# Identification of QTL-by-Environment Interaction by Controlling Polygenic Background Effect

**DOI:** 10.1101/2024.12.29.630685

**Authors:** Fuping Zhao, Lixian Wang, Shizhong Xu

**Affiliations:** State Key Laboratory of Animal Biotech Breeding, Institute of Animal Science, Chinese Academy of Agricultural Sciences, Beijing 100193, China; Department of Botany and Plant Sciences, University of California, Riverside, CA 92521, USA

**Keywords:** Q×E interaction, Main effect, Meta-analysis, Mixed model, Polygenic background

## Abstract

The QTL by environment interaction (Q×E) effect is hard to detect because there are no effective ways to control the genomic background. In this study, we propose a novel linear mixed model that simultaneously analyzes data from multiple environments to detect Q×E interactions. This model incorporates two different kinship matrices derived from the genome-wide markers to control both main and interaction polygenic background effects. Simulation studies demonstrated that our approach was more powerful than the meta-analysis and inclusive composite interval mapping methods. We further analyzed four agronomic traits of rice across four environments. A main effect QTL was identified for 1000-grain weight (KGW), while no QTLs were found for tiller number. Additionally, a large QTL with a significant Q×E interaction was detected on chromosome 7 affecting grain number, yield and KGW. This region harbored two important genes, *PROG1* and *Ghd7*. Furthermore, we applied our mixed model to analyze lodging in barley across six environments. The six regions exhibiting Q×E interaction effects identified by our approach overlapped with the SNPs previously identified using EM and MCMC-based Bayesian methods, further validating the robustness of our approach. Both simulation studies and empirical data analyses showed that our method outperformed all other methods compared.

## Supplementary material for "Identification of QTL-by-Environment Interaction by Controlling Polygenic Background Effect": File S1-the estimates of main and QxE interaction effects for four traits of rice.csv

File S the estimates of main and QxE interaction effects for four traits of rice
				yield			tiller			grain number			1000 grain weight
Bin	Chr	Start	cM	main	interaction		main	interaction		main	interaction		main	interaction
Bin1	1	0	0	-0.1938	0.087072956		-0.1691	0.023711337		0.7836	1.955668556		-0.2963	0.00659321
Bin2	1	0.565	0.24	0.1229	0.070532835		-0.2351	0.026354603		3.2449	2.761932529		-0.1606	0.006604741
Bin3	1	0.599	0.723	-0.1616	0.067699087		-0.2761	0.03034707		1.3637	2.568727309		0.05338	0.007150649
Bin4	1	0.922	1.453	-0.6426	0.078765327		-0.2955	0.03610983		0.7957	2.264539109		-0.1165	0.01601266
Bin5	1	1.075	2.433	-1.7257	0.309688676		-0.4009	0.040800923		0.5369	1.769216043		-0.2575	0.029780749
Bin6	1	1.147	2.673	-1.7303	0.271716963		-0.4536	0.036393453		1.6844	1.566282303		-0.1882	0.03158227
Bin7	1	1.221	4.694	-1.6177	0.330067803		-0.3831	0.043450549		-1.4722	1.52728655		-0.1137	0.028691989
Bin8	1	1.32	4.933	-1.2684	0.221381443		-0.3699	0.036327496		0.03983	1.510468457		-0.1421	0.027420997
Bin9	1	1.506	5.663	-1.5039	0.200154143		-0.5074	0.047142689		-1.6628	1.721041613		0.01956	0.026893549
Bin10	1	1.553	6.146	-1.1487	0.167640887		-0.5623	0.045177109		1.0808	1.40952456		0.1953	0.03014433
Bin11	1	1.715	7.381	-0.8883	0.251690037		-0.6438	0.056834723		2.1234	0.653221476		0.1239	0.029843173
Bin12	1	1.735	7.621	-0.8896	0.338776683		-0.6183	0.056328789		2.4628	0.618461823		0.03612	0.029442609
Bin13	1	1.783	8.351	-0.7394	0.245725883		-0.6297	0.052431097		0.492	0.747318767		0.06655	0.033913363
Bin14	1	1.95	9.843	-1.3179	0.277301053		-0.603	0.06337422		0.8379	0.611330217		-0.2	0.019381944
Bin15	1	2.225	11.336	-1.7816	0.337326193		-0.7023	0.068148748		0.5775	1.701077093		0.0589	0.021209128
Bin16	1	2.384	11.576	-1.7479	0.3196303		-0.6479	0.073062709		-1.7008	1.270157216		0.04774	0.018318317
Bin17	1	2.669	11.816	-1.242	0.257935369		-0.438	0.057793716		-2.1378	0.606204047		0.1898	0.01663542
Bin18	1	2.758	12.055	-1.128	0.264751209		-0.4246	0.058523333		-1.881	0.75609267		0.4731	0.022346502
Bin19	1	2.958	13.29	-0.303	0.07409625		-0.2723	0.033178209		3.315	1.49089667		0.1549	0.028153338
Bin20	1	3.443	14.271	0.27	0.052890929		-0.2631	0.026823973		5.0648	2.051499252		0.5891	0.030239816
Bin21	1	3.517	14.51	0.2403	0.068833687		-0.2247	0.023700664		5.0467	2.145942244		0.4911	0.029695969
Bin22	1	3.583	15.491	0.6176	0.100074573		-0.2245	0.017814272		5.5244	2.036274876		0.5639	0.031129568
Bin23	1	3.614	15.974	0.7534	0.108220187		-0.168	0.009627553		3.412	2.5172895		0.7291	0.037715992
Bin24	1	3.661	16.457	0.6326	0.093243609		-0.2432	0.015859103		5.9663	2.629067916		0.4852	0.039840606
Bin25	1	3.696	16.94	-0.3251	0.088918296		-0.3851	0.028127503		2.0749	2.716855549		0.169	0.046028383
Bin26	1	4.307	22.179	-0.2732	0.018464417		-0.294	0.007363823		3.871	0.446337056		-0.2298	0.060336589
Bin27	1	4.411	23.159	0.3504	0.036984616		-0.2072	0.00622238		7.1077	0.552270416		-0.2649	0.042062725
Bin28	1	4.546	23.399	-0.108	0.040463941		-0.2094	0.007948654		3.846	0.45239382		-0.07824	0.047260755
Bin29	1	4.584	24.38	-1.3365	0.260097167		-0.269	0.028472347		-2.8551	0.028485015		-0.3247	0.04657956
Bin30	1	4.645	24.863	-1.2908	0.187360623		-0.272	0.026494203		-3.571	0.160553163		-0.1934	0.03771063
Bin31	1	4.75	26.097	-2.08	0.307127777		-0.1375	0.020754109		-8.1032	0.304365106		-0.7753	0.01530048
Bin32	1	4.915	26.58	-2.3531	0.28454633		-0.1145	0.024311629		-8.2505	0.211981893		-0.8047	0.016315032
Bin33	1	5.029	27.064	-1.0105	0.233081936		-0.02812	0.019077087		-0.3251	0.40166449		-0.4184	0.012729186
Bin34	1	5.167	30.477	-0.9251	0.269405553		-0.08407	0.02204464		-0.6567	1.283020669		-1.0616	0.008732886
Bin35	1	5.249	30.717	-0.8932	0.274339303		-0.076	0.020281149		-1.336	1.037642789		-0.9722	0.009373146
Bin36	1	5.319	31.2	-0.7133	0.30045091		-0.2067	0.019790573		1.4781	0.991976303		-0.9739	0.010531368
Bin37	1	5.374	31.683	-0.7348	0.340775229		-0.2419	0.01890908		1.0869	1.069379503		-1.1211	0.01363595
Bin38	1	5.408	32.918	0.1634	0.214726509		-0.1638	0.014143581		5.4949	1.006075089		-0.5978	0.016075337
Bin39	1	5.488	33.648	0.357	0.2201607		-0.2873	0.009806487		7.7495	0.354257263		-0.3625	0.009910129
Bin40	1	5.677	33.887	0.6284	0.20485006		-0.3432	0.011146327		9.6782	0.395244323		-0.2398	0.009414738
Bin41	1	5.747	34.127	0.139	0.282709236		-0.2578	0.013675497		5.2824	0.354347217		-0.3501	0.010477445
Bin42	1	5.761	34.61	0.3654	0.2078761		-0.1369	0.01600392		7.1722	0.764916361		-0.4191	0.016142818
Bin43	1	5.919	34.85	0.1062	0.227173029		-0.1474	0.015319936		7.1678	0.678436049		-0.6812	0.014868533
Bin44	1	6.04	35.09	-0.3187	0.183801087		-0.07657	0.01716796		1.7202	0.802979087		-0.7635	0.016475095
Bin45	1	6.215	35.33	0.2214	0.10673471		-0.1623	0.012897576		4.1298	0.906353063		-0.8176	0.013008264
Bin46	1	6.232	36.06	0.7491	0.127122253		-0.1081	0.012944691		10.7007	1.034881557		-1.1629	0.010386415
Bin47	1	6.272	36.299	0.3934	0.1381469		-0.1622	0.011760927		9.394	1.179328726		-1.1559	0.012711006
Bin48	1	6.531	36.783	-0.8755	0.167656896		-0.1058	0.00916221		1.0894	1.04098279		-1.1644	0.01519178
Bin49	1	6.597	37.266	-2.015	0.255337643		-0.1615	0.014396439		-4.2822	1.713475116		-1.5208	0.019123935
Bin50	1	6.791	38.246	-1.1492	0.207477447		-0.1555	0.007581843		-1.1266	1.618847835		-0.8885	0.018839367
Bin51	1	7.392	49.836	0.379	0.132440899		-0.04226	0.00596166		0.5799	0.78440595		-0.06341	0.012337852
Bin52	1	8.381	52.962	2.518	0.361605683		-0.04048	0.010647143		9.2741	0.665323889		0.3241	0.009078497
Bin53	1	8.689	53.692	2.6208	0.344200758		0.06939	0.019383296		9.5244	0.510506429		0.6158	0.014743167
Bin54	1	8.797	53.932	2.6356	0.383336917		0.07663	0.024179476		9.1414	0.542656403		0.6165	0.010735541
Bin55	1	9.185	54.415	2.0414	0.343423228		0.1302	0.028247389		4.7815	0.974087489		0.205	0.007249083
Bin56	1	9.221	54.655	2.1893	0.342871128		0.1039	0.023972849		6.3142	0.942218316		0.2233	0.009888276
Bin57	1	9.387	61.217	0.132	0.042436437		-0.1852	0.00285683		-0.6715	1.898107753		-0.09277	0.008837664
Bin58	1	9.712	61.457	0.1495	0.034614479		-0.1951	0.001984658		1.0119	2.0941729		-0.08541	0.008741313
Bin59	1	9.879	62.949	1.0557	0.134455618		-0.2587	0.002959046		5.0847	2.099807753		-0.3561	0.00798018
Bin60	1	10.481	63.93	1.077	0.084677421		-0.3601	0.007256671		5.1148	3.04723787		-0.08092	0.008545791
Bin61	1	10.588	64.413	1.4912	0.146111203		-0.1765	0.005009223		5.6022	3.270222409		-0.08875	0.005130658
Bin62	1	10.617	64.653	0.5732	0.106039909		-0.2702	0.007644737		3.7104	3.362281247		-0.3207	0.008818285
Bin63	1	10.721	65.136	0.65	0.073263997		-0.2996	0.01207331		2.8351	3.298346663		-0.2307	0.011706235
Bin64	1	10.924	65.376	0.8354	0.066012009		-0.299	0.007197229		3.5422	4.260413356		0.01735	0.017428102
Bin65	1	10.963	66.356	0.2825	0.018074405		-0.3699	0.009753487		0.5397	3.150429243		0.04952	0.013343636
Bin66	1	11.559	70.966	0.9806	0.006784091		-0.2969	0.004046532		7.0911	2.336627937		0.1488	0.014904808
Bin67	1	12.087	71.947	0.8432	0.032487344		-0.2537	0.002770392		7.2687	2.384171416		0.1818	0.016689436
Bin68	1	12.189	72.187	0.9472	0.037101343		-0.1033	0.001553634		5.1537	2.546804239		0.09732	0.020009573
Bin69	1	12.366	74.477	0.1898	0.124873492		-0.5165	0.010014423		6.8373	3.722680593		0.4798	0.022430853
Bin70	1	12.659	74.717	-0.3529	0.131967369		-0.5251	0.010843124		3.274	3.692068123		0.3512	0.023606843
Bin71	1	12.685	75.2	-0.3784	0.178323716		-0.4675	0.009258064		2.9927	4.048192603		0.3225	0.021843808
Bin72	1	12.772	76.18	-1.3438	0.243539769		-0.7668	0.015627636		0.4521	3.852059673		0.08052	0.017891522
Bin73	1	13.278	76.42	-1.7031	0.269156566		-0.7138	0.016071238		-0.3359	3.363195649		-0.1395	0.019531509
Bin74	1	13.532	76.66	-2.0787	0.313943096		-0.6013	0.017873239		-3.8933	3.41387121		-0.08834	0.021671003
Bin75	1	13.948	76.9	-1.8005	0.291922469		-0.6104	0.02643461		-2.6348	2.61464802		-0.1485	0.018618609
Bin76	1	14.04	77.14	-2.0787	0.313943096		-0.6013	0.017873239		-3.8933	3.41387121		-0.08834	0.021671003
Bin77	1	14.117	77.379	-1.5072	0.284881137		-0.5569	0.017827003		-0.8678	3.057438252		0.06114	0.020237007
Bin78	1	14.252	77.619	-2.0787	0.313943096		-0.6013	0.017873239		-3.8933	3.41387121		-0.08834	0.021671003
Bin79	1	14.362	78.349	-3.1275	0.432813423		-0.6503	0.025070084		-5.1387	2.976550713		-0.8216	0.022954837
Bin80	1	14.485	78.589	-3.111	0.564729909		-0.6216	0.032005746		-5.0521	3.560065583		-0.9104	0.020767789
Bin81	1	14.529	79.569	-0.8626	0.318610229		-0.3782	0.024995671		2.8643	2.137846669		-0.04089	0.015494575
Bin82	1	14.624	79.809	-0.6355	0.241276656		-0.3309	0.018683607		2.2913	1.954684917		0.01603	0.013520203
Bin83	1	15.294	80.539	0.3998	0.110407949		-0.4108	0.010470324		13.1792	0.907176057		0.4444	0.017287476
Bin84	1	15.492	80.779	0.2325	0.126581456		-0.3266	0.01232135		8.1163	0.847981803		0.8604	0.017356722
Bin85	1	17.608	81.019	0.387	0.093853996		-0.2373	0.010990848		6.5954	1.098826469		0.7455	0.016873877
Bin86	1	18.331	81.749	0.2303	0.118485119		-0.323	0.021987223		2.7736	1.05469016		0.6805	0.0145062
Bin87	1	18.379	81.989	0.3747	0.127170863		-0.3705	0.031045702		3.5363	0.667393897		0.6271	0.012109909
Bin88	1	18.408	82.228	0.349	0.149804103		-0.3687	0.031897321		3.7232	0.608227903		0.4802	0.011289131
Bin89	1	18.529	82.711	0.1905	0.123928629		-0.2512	0.03051703		3.2401	0.664980413		0.2801	0.012304377
Bin90	1	18.778	83.692	-0.1799	0.165821516		-0.05981	0.013985664		3.1049	1.044346197		0.1581	0.017099301
Bin91	1	19.199	83.932	-0.2634	0.198598217		0.06111	0.012138246		1.737	0.878609		0.3843	0.018690703
Bin92	1	19.3	84.415	0.3866	0.141301336		0.1788	0.009101886		1.0034	0.537424256		0.7042	0.010927578
Bin93	1	19.516	84.655	-0.6815	0.239662149		0.05504	0.017975353		-5.95	0.612943689		0.3147	0.011978038
Bin94	1	19.55	84.894	-0.01105	0.144560796		-0.06467	0.013678767		0.1867	0.482494209		0.5465	0.010005016
Bin95	1	19.97	85.134	-0.6815	0.239662149		0.05504	0.017975353		-5.95	0.612943689		0.3147	0.011978038
Bin96	1	20.344	85.374	-1.0831	0.197532399		0.08912	0.012972165		-7.6759	0.493351889		-0.2524	0.006316845
Bin97	1	20.435	85.857	-1.7313	0.16451249		0.09842	0.011916272		-12.0879	0.468050489		-0.2995	0.004879663
Bin98	1	20.463	86.34	-0.8026	0.075105774		0.05668	0.010208892		-5.309	0.282119416		-0.0433	0.006679464
Bin99	1	20.478	87.07	-0.6858	0.071805236		0.1397	0.011164203		-4.1417	0.228480883		-0.1787	0.013938
Bin100	1	20.557	87.8	-0.4398	0.035905169		-0.01458	0.025952103		-3.8492	0.275179565		-0.2071	0.007708169
Bin101	1	20.923	88.283	-0.3796	0.034608363		-0.0716	0.027367807		-1.2793	0.399852853		-0.2213	0.008899047
Bin102	1	20.941	88.523	-0.2422	0.039655269		-0.09898	0.032173394		0.3942	0.734584463		-0.2019	0.010833003
Bin103	1	21.185	90.278	0.3657	0.024199697		-0.00604	0.013569347		3.0152	0.63078444		0.1248	0.011817607
Bin104	1	22.023	98.63	1.1156	0.30886335		0.3815	0.023755785		1.0373	0.19208905		-0.1302	0.025183853
Bin105	1	22.536	98.87	1.0112	0.331810029		0.2991	0.024398621		2.7295	0.252117549		-0.02135	0.02195456
Bin106	1	22.576	99.11	0.8481	0.36343161		0.2343	0.025089583		2.7006	0.260994442		0.004663	0.022880663
Bin107	1	22.651	99.35	-0.02062	0.280433369		0.1128	0.019094149		-2.0483	0.222709809		0.09894	0.019889622
Bin108	1	22.723	99.833	-0.09346	0.23188618		0.02292	0.020514922		0.3867	0.4825319		-0.1508	0.01349528
Bin109	1	22.779	100.073	-0.1667	0.175295513		-0.0596	0.018355228		1.3792	0.56153841		-0.1463	0.014410452
Bin110	1	22.836	100.556	-0.09818	0.155461569		0.07046	0.024381428		-0.2449	0.740879087		-0.3599	0.010096597
Bin111	1	22.891	100.795	-0.6209	0.148684737		0.1495	0.019642465		-2.6132	0.99062246		-0.2865	0.008643921
Bin112	1	22.988	101.279	0.2474	0.18345068		0.2268	0.021309568		1.2951	1.622104047		-0.1651	0.012504559
Bin113	1	23.081	102.009	-0.05362	0.205045906		0.4401	0.029466083		-5.1756	1.535733756		-0.3073	0.009591921
Bin114	1	23.231	102.492	0.4096	0.37016691		0.3978	0.035920295		-3.8118	1.666327469		-0.1709	0.013201423
Bin115	1	23.24	102.731	0.684	0.409138789		0.4104	0.043230149		-2.0901	1.617220796		-0.1134	0.015740861
Bin116	1	23.455	103.461	0.2315	0.39369778		0.3616	0.039359119		-5.447	2.225726487		-0.1432	0.007560644
Bin117	1	23.624	103.701	0.7934	0.437493647		0.2799	0.04545773		-3.0611	2.104413583		-0.2195	0.006469101
Bin118	1	23.677	104.184	0.187	0.512504923		0.2475	0.058123533		-6.6313	2.006748187		-0.2191	0.005864393
Bin119	1	23.92	105.677	0.03854	0.226426057		0.3147	0.035334146		-2.7745	2.196169776		-0.1155	0.007186849
Bin120	1	23.973	106.657	0.06471	0.302320795		-0.00219	0.032404791		1.7169	1.995990743		0.1571	0.009805186
Bin121	1	24.074	106.897	0.03074	0.289235453		-0.0082	0.036142997		1.6967	1.956476263		0.05217	0.011171781
Bin122	1	24.185	107.137	-1.1203	0.286522393		-0.06018	0.043650103		-4.3873	1.583410029		-0.2585	0.012983307
Bin123	1	24.404	113.026	0.4531	0.436994049		0.167	0.06182866		3.5055	0.243334483		-0.422	0.018388363
Bin124	1	24.562	113.266	0.6508	0.51532738		0.1338	0.057773209		5.9214	0.341240489		-0.3767	0.012111309
Bin125	1	24.767	113.996	0.04719	0.479452773		-0.08146	0.049990498		5.0938	0.163027795		-0.2962	0.017185436
Bin126	1	24.821	114.236	-0.2383	0.41662803		-0.04017	0.046394039		1.9093	0.210646729		-0.2024	0.01607742
Bin127	1	24.867	114.475	-0.4159	0.393711929		-0.0606	0.044931753		2.1522	0.338958087		-0.2561	0.02414192
Bin128	1	25.124	115.205	-0.5833	0.41175378		-0.1057	0.051704665		0.7393	0.824853513		0.06878	0.029086609
Bin129	1	25.451	115.445	-0.5894	0.390380767		-0.05446	0.052708791		-0.8798	0.630903229		0.1545	0.022335749
Bin130	1	26.243	118.571	-0.327	0.382757569		0.2703	0.070574279		-3.4191	0.366123209		-0.4061	0.014645269
Bin131	1	26.832	118.811	-0.3784	0.352105889		0.3442	0.073978007		-3.6826	0.380925697		-0.3324	0.01707253
Bin132	1	27.324	126.793	-0.5756	0.684521663		0.495	0.053822468		-11.1793	3.565031976		-0.126	0.010090792
Bin133	1	27.997	128.027	-0.4746	0.632350307		0.3565	0.034976058		-7.5589	2.87600001		-0.01754	0.004002946
Bin134	1	28.11	128.267	-0.7955	0.63692761		0.3187	0.034420647		-10.3016	2.205231469		-0.1372	0.005324311
Bin135	1	28.397	128.75	-0.06518	0.776774956		0.3428	0.039109868		-4.6703	2.067843249		-0.00757	0.006415188
Bin136	1	28.442	129.48	0.505	1.130540887		0.432	0.050122269		-4.1315	2.188029983		0.3584	0.008107525
Bin137	1	28.615	129.72	0.9174	1.081294176		0.4008	0.051091719		-1.0175	2.455176049		0.5869	0.009947261
Bin138	1	28.666	129.96	0.9826	1.009326323		0.3246	0.05026528		-0.6016	2.705185109		0.5098	0.015676704
Bin139	1	28.826	130.199	0.768	1.00238882		0.3256	0.042786426		-1.4326	3.579926174		0.2051	0.021673583
Bin140	1	28.956	130.929	1.0828	0.825794616		0.3612	0.029188071		1.9851	4.042305383		0.07563	0.015215653
Bin141	1	29.985	134.635	0.7322	0.456598969		0.4018	0.024088276		2.7297	4.103491743		-0.4521	0.027179131
Bin142	1	30.077	135.118	2.3107	0.787571656		0.5568	0.031808234		7.1036	5.705878807		-0.2677	0.037795201
Bin143	1	30.154	135.358	2.2224	0.679486297		0.5417	0.025396766		8.3447	5.546084833		-0.3625	0.035039688
Bin144	1	30.193	136.088	0.5338	0.497347563		0.4642	0.022533153		-2.4974	4.913834169		-0.4292	0.033708145
Bin145	1	30.469	136.327	0.8914	0.592043809		0.4923	0.023844609		-2.3458	4.410719349		-0.5393	0.037870021
Bin146	1	30.501	136.567	0.1116	0.371757617		0.4826	0.022154857		-5.7549	3.888649169		-0.4042	0.031910852
Bin147	1	30.546	136.807	0.2877	0.39888742		0.5269	0.029570933		-5.629	3.797777713		0.01419	0.030542978
Bin148	1	30.562	137.047	0.3117	0.394495023		0.471	0.028693068		-7.0999	4.260548747		0.4842	0.030801272
Bin149	1	30.89	137.287	-0.01577	0.329876956		0.398	0.026197766		-5.903	4.006189243		0.3349	0.035729954
Bin150	1	30.972	137.526	0.3117	0.394495023		0.471	0.028693068		-7.0999	4.260548747		0.4842	0.030801272
Bin151	1	31.034	137.766	0.5192	0.44920026		0.3539	0.029257649		-4.7734	4.42367529		0.5638	0.027285751
Bin152	1	31.052	138.006	0.3117	0.394495023		0.471	0.028693068		-7.0999	4.260548747		0.4842	0.030801272
Bin153	1	31.653	138.246	0.3124	0.503665509		0.4284	0.029871438		-6.5287	3.835821313		0.5803	0.030580622
Bin154	1	31.702	138.486	0.1657	0.51326898		0.4469	0.033020592		-8.5513	3.514500476		0.548	0.03293422
Bin155	1	31.75	138.726	0.4178	0.402735049		0.3387	0.02702135		-6.0733	3.414950609		0.8357	0.028518556
Bin156	1	31.854	138.965	0.5534	0.372395766		0.335	0.024806289		-6.7165	3.21138627		0.7235	0.03066851
Bin157	1	31.956	139.205	1.434	0.528399483		0.3655	0.028748986		-2.48	4.915530223		0.8681	0.02666987
Bin158	1	32.106	139.688	1.255	0.44019923		0.2431	0.027767443		-2.2507	5.292175509		1.0179	0.027236881
Bin159	1	32.177	140.171	0.8825	0.325905687		0.3358	0.031058509		-2.9974	5.125581829		0.7066	0.028219501
Bin160	1	32.243	140.654	0.9444	0.359564523		0.4306	0.032889389		-1.1646	4.487449196		0.08374	0.026305349
Bin161	1	32.324	140.894	1.3633	0.372242567		0.3742	0.036461563		2.4452	3.854000096		-0.01905	0.023708923
Bin162	1	32.718	144.02	2.4528	0.983205297		0.1149	0.070902107		6.1672	4.50791961		0.4652	0.013200489
Bin163	1	32.896	145.255	1.8938	0.951750083		-0.1247	0.071632923		3.6162	5.287531789		0.8804	0.01519104
Bin164	1	33.285	145.495	2.4075	0.873000167		-0.00582	0.069273213		4.5736	4.669274783		0.9692	0.015011333
Bin165	1	33.617	145.734	1.3478	0.907362257		0.01277	0.080477943		-2.2086	4.992171023		0.9334	0.017926594
Bin166	1	33.842	145.974	2.0627	0.91006586		0.08674	0.080133737		0.8084	5.114739264		1.1801	0.016370792
Bin167	1	34.682	146.214	1.9591	0.75392479		-0.01045	0.076478663		2.594	3.860050533		1.3613	0.01422965
Bin168	1	34.744	146.454	1.8191	0.758155247		-0.04127	0.075505647		3.7341	3.356750429		1.0572	0.014164542
Bin169	1	34.86	146.937	0.9224	0.74941327		0.1187	0.08469291		-0.7942	3.621044117		0.8692	0.018353753
Bin170	1	35.075	147.177	1.3914	0.659528707		-0.0043	0.079735763		2.0466	2.846338036		1.0738	0.017486265
Bin171	1	35.134	147.66	0.4634	0.677048843		0.08547	0.078851898		-4.9984	2.592292923		1.1442	0.014601396
Bin172	1	35.542	148.143	0.08174	0.599374153		0.1107	0.073865107		-7.3747	2.257173327		0.6689	0.018936989
Bin173	1	35.645	148.383	0.4092	0.535945309		0.1283	0.073683285		-4.8506	2.143250123		0.826	0.018058537
Bin174	1	35.774	148.623	0.3246	0.548529089		0.1834	0.07288634		-4.6203	2.581404656		0.7809	0.014298277
Bin175	1	35.965	149.857	0.4323	0.333065809		0.1478	0.094845393		-5.1208	0.569111809		0.6461	0.009433766
Bin176	1	36.27	150.097	0.6081	0.298819477		0.2043	0.091631256		-4.9609	0.48390882		0.6743	0.010657441
Bin177	1	36.538	150.337	-0.4841	0.199044509		0.09056	0.0849695		-6.9445	0.622565776		0.3813	0.00584079
Bin178	1	37.332	152.357	0.7078	0.23372539		0.2375	0.076476127		-6.7504	0.614668096		0.8325	0.011100135
Bin179	1	37.623	152.597	0.6596	0.270806844		0.2307	0.068201683		-6.1533	0.46047345		0.6677	0.013897968
Bin180	1	37.835	152.837	0.7083	0.276734651		0.1683	0.071042763		-6.3651	0.723430749		0.6592	0.018731615
Bin181	1	37.86	153.077	1.1143	0.363633076		0.08727	0.067966523		-0.6679	0.613464083		0.7048	0.019594062
Bin182	1	37.96	153.807	0.8577	0.383564689		0.1371	0.069424809		-2.8301	0.368649497		0.4229	0.01901595
Bin183	1	38.075	154.047	0.5988	0.33552858		0.1226	0.07262017		-2.7167	0.581143243		0.1799	0.015715762
Bin184	1	38.201	154.776	1.58	0.428907055		0.1423	0.067764637		4.3611	0.440092592		0.1468	0.017184209
Bin185	1	38.343	155.016	0.392	0.324538417		0.007435	0.058519177		-0.8102	0.356868123		-0.3727	0.020326023
Bin186	1	38.367	155.256	0.8609	0.361910349		-0.08145	0.067877967		3.7534	0.752788287		-0.2687	0.016061971
Bin187	1	38.418	157.011	1.3741	0.660922949		-0.1422	0.084399907		4.4344	0.401057576		-0.1425	0.024875747
Bin188	1	38.631	158.245	1.7447	0.895786623		-0.1224	0.086548897		3.2391	0.381477149		0.3703	0.032950123
Bin189	1	39.021	160.536	2.9602	1.369919267		0.264	0.166774127		7.4013	0.858000537		0.3387	0.020572783
Bin190	1	39.109	161.019	3.3214	1.443028716		0.4196	0.175076757		8.3371	1.180733316		0.36	0.019401487
Bin191	1	39.351	161.502	3.408	1.515367643		0.3524	0.169985963		8.2898	1.021031903		0.6437	0.020684949
Bin192	1	39.782	163.522	2.5331	0.859342623		0.3874	0.121612529		4.7557	0.97881723		0.4713	0.009157916
Bin193	1	39.82	163.762	2.4661	0.96207515		0.372	0.122179276		3.7914	0.858588583		0.6334	0.009253956
Bin194	1	40.119	174.495	1.2058	0.283278264		0.02817	0.071068829		3.5845	1.991124649		0.101	0.008619571
Bin195	1	40.47	178.2	2.0981	0.874196983		0.3919	0.087736529		2.6558	2.781513377		-0.1429	0.023743309
Bin196	1	40.64	178.44	2.1294	0.836273463		0.3701	0.080095796		2.5681	2.680197247		-0.103	0.023329483
Bin197	1	40.894	182.744	1.0826	0.240038489		0.3779	0.086421856		3.2039	1.557286116		-0.1207	0.001529701
Bin198	1	40.961	183.227	1.1408	0.245387867		0.5638	0.089987349		-0.4631	0.994360683		-0.02562	0.002431061
Bin199	1	41.089	188.149	1.9205	0.762276703		0.5742	0.12236807		4.5575	0.789683113		-0.2953	0.004898554
Bin200	1	41.695	188.632	1.9226	0.775531263		0.5263	0.127254007		5.537	0.742425523		-0.3737	0.005800199
Bin201	1	41.764	189.362	1.5543	0.721970243		0.5415	0.120499993		1.9346	1.075818535		-0.4349	0.004674416
Bin202	1	41.821	190.343	1.0862	0.466871269		0.3681	0.095639829		3.9549	1.616081729		-0.2781	0.003050145
Bin203	1	41.97	190.826	0.3963	0.39058455		0.3069	0.0981455		0.1231	2.681701897		-0.5908	0.019066339
Bin204	1	42.051	191.556	-0.07274	0.212251083		0.3171	0.092988729		-1.8391	3.147135216		-0.797	0.015530627
Bin205	1	42.069	192.039	0.3083	0.24744531		0.1606	0.073416596		3.7532	2.176408513		-0.5471	0.016077824
Bin206	1	42.089	192.279	0.3927	0.258366163		0.2371	0.078719367		1.1036	1.60769183		-0.5546	0.01424333
Bin207	1	42.181	192.762	0.2326	0.230844003		0.2968	0.076232587		-3.7546	1.315692136		0.1338	0.015665324
Bin208	1	42.212	193.742	-0.4879	0.178782223		0.2793	0.064372713		-4.5705	1.870067897		0.1915	0.008655482
Bin209	1	42.249	194.225	-0.7018	0.153855476		0.25	0.062250749		-5.3122	2.432685016		-0.167	0.007998784
Bin210	1	42.315	194.955	-0.7436	0.097918147		0.1152	0.049321253		-2.3809	1.685037409		-0.05552	0.00558302
Bin211	1	42.374	195.438	-1.0986	0.136678609		0.2215	0.055307363		-5.5831	2.903784409		0.04612	0.006775638
Bin212	1	42.422	196.168	-1.1267	0.161653443		0.1452	0.053565467		-5.4926	3.618722989		-0.1638	0.001909422
Bin213	1	42.782	197.661	-0.6541	0.098098463		0.1196	0.039753384		-3.4365	2.241575607		0.1814	0.006200212
Bin214	1	42.883	198.144	-0.7214	0.099097697		0.1661	0.05362668		-5.0198	2.563938643		0.06744	0.01219009
Bin215	1	42.929	199.637	0.07977	0.069604042		0.1523	0.037775696		-2.4191	1.843421869		0.2208	0.035310043
Bin216	1	42.957	199.876	0.1659	0.089503548		0.1866	0.040144509		-2.1043	1.710517309		0.1499	0.035119549
Bin217	1	43.065	200.606	0.2063	0.052162917		0.1983	0.034010677		-1.5076	1.866888953		0.2386	0.027957143
Bin218	2	0	0	-0.2522	0.273541627		-0.3286	0.03704113		2.3494	1.927543463		0.0598	0.023596946
Bin219	2	0.106	0.24	0.03993	0.182670316		-0.3184	0.032827732		2.3075	1.972717527		-0.00141	0.016587313
Bin220	2	0.213	3.945	-0.2206	0.312974684		-0.09416	0.033573167		-0.4575	2.548513422		-0.3178	0.017691948
Bin221	2	0.454	4.675	-0.3194	0.414937563		-0.2119	0.040940807		-0.3815	2.735742548		-0.2763	0.039827203
Bin222	2	0.495	5.158	-0.6634	0.464366793		-0.2114	0.039934969		-0.1037	2.46780962		0.07519	0.051450036
Bin223	2	0.568	5.398	-0.8814	0.517944083		-0.2503	0.048056661		-1.2403	2.159080623		0.03234	0.058568547
Bin224	2	0.704	5.881	-0.9447	0.657540529		-0.315	0.067474541		0.8926	2.607026727		-0.00143	0.07438674
Bin225	2	0.771	6.364	-1.8271	0.869494009		-0.2464	0.073816132		-5.4784	2.934338137		-0.3145	0.074811417
Bin226	2	0.831	6.604	-1.5155	0.845150563		-0.1617	0.068158179		-5.8211	2.968228713		-0.1452	0.072905069
Bin227	2	0.841	7.584	-0.5947	1.126413389		0.1189	0.074128229		-2.4227	3.796067969		-0.2998	0.075559863
Bin228	2	0.981	8.565	0.2831	0.670501937		0.06589	0.052774763		0.8341	3.374204476		0.3026	0.071351233
Bin229	2	1.147	8.805	0.07389	0.703346976		0.000394	0.060355713		-0.4464	3.89406791		0.6466	0.078564997
Bin230	2	1.197	9.045	0.3538	0.701278183		-0.00083	0.056111569		3.0134	3.298877467		0.6158	0.073763327
Bin231	2	1.236	9.284	0.2818	0.805879329		-0.08273	0.063475763		4.003	3.072843457		0.5976	0.070926463
Bin232	2	1.311	10.014	0.3599	0.754802076		-0.2052	0.05378123		3.2549	3.610160453		0.6009	0.068367913
Bin233	2	1.487	10.744	0.2792	0.836889883		-0.1978	0.05900734		0.3652	4.782919143		0.926	0.0444402
Bin234	2	1.646	13.87	1.4602	0.682642809		0.08816	0.024308562		5.2044	4.344767296		0.8604	0.042810783
Bin235	2	1.848	14.353	0.6866	0.592723657		0.1199	0.013780404		0.9459	3.626620429		0.3517	0.046812407
Bin236	2	2.095	14.593	0.841	0.602068227		0.06845	0.012998128		1.838	4.038083449		0.4458	0.04606313
Bin237	2	2.105	15.323	1.4337	0.656813003		0.3051	0.011453793		-0.00127	4.327633636		0.3258	0.038377207
Bin238	2	2.571	15.563	1.3041	0.59564912		0.3227	0.009909392		-1.4337	3.407965649		0.3099	0.038397082
Bin239	2	2.647	16.046	1.1562	0.569885383		0.338	0.012634229		-2.3302	3.69775786		0.2863	0.036535133
Bin240	2	2.789	17.026	0.2221	0.771771209		0.2319	0.022060727		-4.0738	2.706826363		0.2665	0.044477176
Bin241	2	2.828	17.509	0.4429	0.849732277		0.2522	0.023757984		-0.9554	3.004693403		-0.2666	0.037551047
Bin242	2	3.15	17.749	0.2374	0.826805929		0.2609	0.02241198		-3.7515	2.800852537		-0.08406	0.035361217
Bin243	2	3.227	17.989	0.7659	0.67522707		0.278	0.024942037		-1.2834	2.974502303		-0.00572	0.030013116
Bin244	2	3.493	32.373	1.5546	0.681336647		0.1962	0.04939631		3.0068	4.388378376		-0.00153	0.018833857
Bin245	2	4.021	33.354	1.4509	0.623053397		0.1669	0.05330728		2.5899	5.085209523		0.04246	0.017157863
Bin246	2	4.18	33.593	1.0494	0.533295817		0.002688	0.068996698		2.9346	5.766380249		-0.05325	0.018253137
Bin247	2	4.263	33.833	1.4345	0.583090407		0.001418	0.067218312		5.7694	6.120061669		0.05682	0.019718917
Bin248	2	4.367	34.814	1.3035	0.61191082		-0.1523	0.051313021		5.0029	5.848927877		0.4183	0.017346863
Bin249	2	4.604	36.306	1.0701	0.56503347		-0.121	0.066429767		4.6	4.518851723		0.131	0.032102287
Bin250	2	4.749	36.546	0.5851	0.6081721		-0.1267	0.054282338		2.0548	5.120422636		0.05516	0.048219053
Bin251	2	4.88	38.567	1.4989	0.507688163		0.04127	0.017296463		8.0864	3.580742313		0.4273	0.045644222
Bin252	2	4.993	38.806	0.8931	0.260382677		-0.08504	0.007632742		6.407	2.075338715		0.2749	0.036967251
Bin253	2	5.065	39.536	0.3571	0.104632803		-0.06708	0.003536103		1.7876	1.147377128		0.3761	0.028428674
Bin254	2	5.399	47.153	1.0163	0.15257193		0.1277	0.002607759		1.6354	1.824035889		-0.04803	0.04067126
Bin255	2	5.897	48.646	0.8526	0.168727554		0.1713	0.000994837		1.0388	2.777382676		-0.08766	0.031199489
Bin256	2	6.087	48.886	0.6057	0.14478558		0.1364	0.001680505		0.3475	2.523568603		-0.1249	0.025856628
Bin257	2	6.236	49.126	0.2779	0.143140183		0.205	0.002366073		-2.1975	2.42092713		-0.2747	0.027884871
Bin258	2	6.387	50.106	0.5729	0.296644207		0.1303	0.003945754		2.8832	3.099383223		-0.4382	0.041234726
Bin259	2	6.823	54.108	0.1751	0.333659707		0.000989	0.007228288		3.3253	2.944495023		-0.4459	0.026143283
Bin260	2	7.029	54.838	0.2835	0.49897095		-0.0508	0.015191231		3.5136	3.618308523		-0.2356	0.018193258
Bin261	2	7.068	55.078	-0.1614	0.3929721		0.003016	0.012378828		1.818	3.843563149		-0.1988	0.01368849
Bin262	2	7.267	55.808	-0.6905	0.346383713		-0.05938	0.015097538		1.2622	3.464544563		-0.2082	0.008723018
Bin263	2	7.364	61.047	-0.6105	0.567771047		0.06791	0.028774235		-3.6498	5.058431963		0.2433	0.01801035
Bin264	2	7.59	61.53	-0.5637	0.613883209		0.1381	0.0341744		-2.021	4.39268856		0.008886	0.028313527
Bin265	2	7.838	61.77	-0.3251	0.622172007		0.1739	0.02637839		-1.3231	4.79304388		0.102	0.030032175
Bin266	2	8.015	62.01	-0.3355	0.657504483		0.1016	0.024474431		-0.8746	5.187596612		0.3169	0.037538344
Bin267	2	8.72	62.493	-0.7446	0.526909129		0.1035	0.023310776		-4.8924	4.135477576		0.3747	0.030942358
Bin268	2	8.81	62.732	-2.097	0.446177309		0.05448	0.023363059		-13.2141	3.721446582		-0.0322	0.024410188
Bin269	2	8.897	63.462	-1.513	0.501330236		-0.04473	0.010858065		-8.695	4.951665949		0.1654	0.00808645
Bin270	2	8.999	63.702	-1.032	0.486201809		0.09045	0.014588207		-7.4972	4.485862489		0.1492	0.007179225
Bin271	2	9.141	64.185	0.2987	0.621174297		0.206	0.020514976		-2.4244	4.575266576		0.5031	0.011286916
Bin272	2	9.457	64.668	1.0398	0.584218993		0.3919	0.025312849		0.5366	3.982964997		0.3782	0.010293603
Bin273	2	9.598	64.908	0.9908	0.411608277		0.3425	0.019233383		0.2002	3.551595313		0.4674	0.011284355
Bin274	2	9.924	65.148	0.6511	0.335148053		0.2894	0.013937809		-0.8259	3.582571776		0.1415	0.012163473
Bin275	2	10.189	66.128	1.7077	0.381755237		0.3385	0.016408169		3.5058	2.503775717		0.1921	0.023853595
Bin276	2	10.748	67.621	1.3411	0.168741727		0.2801	0.008370342		2.6034	2.830695718		0.4412	0.009487283
Bin277	2	11.096	67.861	0.8735	0.149636056		0.3274	0.008125071		-0.3336	2.818010036		0.2557	0.005554483
Bin278	2	12.036	68.101	1.2997	0.147872956		0.3259	0.007956693		1.8845	2.558561527		0.1256	0.0064122
Bin279	2	12.101	70.665	-2.0993	0.100354087		-0.2252	0.000470985		-7.236	2.868649043		-0.453	0.023721963
Bin280	2	15.858	71.148	-1.7707	0.113132849		-0.1691	0.002050904		-6.9763	2.302638037		-0.07095	0.020889757
Bin281	2	15.88	71.388	-1.7133	0.092718843		-0.2086	0.001984806		-5.5438	1.989826463		-0.06779	0.017738191
Bin282	2	16.087	71.628	-2.0993	0.100354087		-0.2252	0.000470985		-7.236	2.868649043		-0.453	0.023721963
Bin283	2	16.147	71.868	-2.1217	0.07280354		-0.05613	0.000492929		-10.8762	2.817300297		-0.4765	0.019310652
Bin284	2	16.202	72.108	-0.2575	0.065404003		0.09809	0.00216861		-1.1	2.797216076		-0.07948	0.022475577
Bin285	2	16.454	72.348	-0.219	0.089124294		-0.06846	0.001924807		0.457	3.17829274		-0.1125	0.021485289
Bin286	2	16.549	72.587	-0.4379	0.126321487		-0.09613	0.000527354		-0.8067	2.960734627		-0.05452	0.024926694
Bin287	2	18.065	73.07	-0.3021	0.079235323		-0.1461	4.37E-05		2.713	1.907337249		-0.3185	0.018382524
Bin288	2	18.126	73.31	-0.01323	0.039251683		-0.04342	0.000338927		1.468	1.650528057		-0.1621	0.018656176
Bin289	2	18.461	73.55	-0.3367	0.051901085		-0.06644	0.000967371		-1.7755	2.002275229		-0.07194	0.022643993
Bin290	2	18.525	73.79	0.02854	0.058970631		-0.1171	0.000469602		0.8293	1.932097673		0.01457	0.020051583
Bin291	2	18.638	74.03	0.6132	0.062303364		-0.06045	0.000616352		0.7988	2.040761803		0.02286	0.02552014
Bin292	2	18.691	74.76	0.2249	0.05106894		0.09553	0.002363782		-2.7273	1.974609629		0.07651	0.025675643
Bin293	2	18.744	74.999	0.3718	0.040026817		0.1699	0.001084782		-3.3033	1.998903576		0.03355	0.027864829
Bin294	2	18.803	75.729	0.6315	0.020086916		0.1458	0.002607603		-0.00931	2.19643047		0.1104	0.020539602
Bin295	2	19.068	77.222	-0.5754	0.01454977		0.04558	0.007465631		-3.0278	0.958070853		-0.3125	0.032423682
Bin296	2	19.192	77.462	-0.8927	0.029436946		0.09332	0.008395717		-5.7722	0.979210057		-0.3596	0.030914174
Bin297	2	19.233	77.702	-0.3955	0.032589914		-0.01018	0.008653037		-1.9366	0.784384596		-0.1104	0.02919178
Bin298	2	19.299	77.941	0.4914	0.028199365		-0.06589	0.007932742		3.2613	0.808884969		0.1282	0.03307739
Bin299	2	19.497	78.181	0.2271	0.034224367		-0.1205	0.009442779		2.4948	0.6776261		0.2326	0.034681757
Bin300	2	19.568	78.911	-0.3558	0.06681154		-0.04345	0.008049901		0.2626	1.646210445		-0.3148	0.034168644
Bin301	2	19.645	79.151	-0.8121	0.090198076		-0.05601	0.009962428		-1.847	1.623679249		-0.2704	0.033107164
Bin302	2	19.671	79.634	-0.6673	0.08307608		-0.1066	0.008566003		-2.9903	1.94902623		0.02297	0.043571707
Bin303	2	19.749	79.874	-0.796	0.09317987		-0.1767	0.009571092		-3.7151	2.012955749		0.3014	0.036458545
Bin304	2	19.857	80.357	-0.8229	0.10722448		-0.2219	0.007106298		0.1602	1.78380652		-0.07582	0.033709368
Bin305	2	19.971	81.087	-1.1373	0.088085903		-0.03066	0.007187543		-5.1136	1.82244644		0.06636	0.034320962
Bin306	2	20.008	81.57	-0.4826	0.092608073		0.04596	0.012253852		-2.2944	1.463236769		0.1907	0.077693121
Bin307	2	20.057	81.81	-0.83	0.068261007		0.106	0.010323691		-6.5776	0.801358389		0.1153	0.07983006
Bin308	2	20.102	82.293	-0.4146	0.066155046		-0.04651	0.007609353		-0.4814	0.327152529		0.2762	0.077236371
Bin309	2	20.278	82.776	-0.1551	0.043010252		-0.03479	0.008865593		1.2136	0.42433271		0.3399	0.066051469
Bin310	2	20.52	83.016	0.3207	0.06337809		-0.1065	0.005528824		4.4453	0.664258591		0.4907	0.062326829
Bin311	2	20.669	136.016	-1.4019	0.173647687		0.002196	0.037548356		-5.366	0.179301907		-0.2907	0.026963185
Bin312	2	28.616	136.746	-1.2639	0.345563589		-0.09705	0.04055481		-2.7478	0.70359506		-0.2171	0.020466529
Bin313	2	28.725	137.229	-0.8053	0.336514389		-0.1455	0.043114772		-2.3724	0.704248569		-0.2055	0.019811297
Bin314	2	29.189	138.721	0.2408	0.3668415		0.1492	0.061078033		0.6555	0.806315177		0.05128	0.018064152
Bin315	2	29.397	138.961	-0.0248	0.271337497		0.14	0.054271976		-0.9832	0.439533503		-0.03945	0.017043499
Bin316	2	29.443	139.444	-0.1198	0.242576682		0.101	0.051194077		-3.3884	0.226129157		0.2838	0.013233128
Bin317	2	29.587	139.684	-0.3625	0.23635615		0.003136	0.042482091		-2.9502	0.092374966		-0.1308	0.01306591
Bin318	2	29.999	140.665	0.3771	0.243884029		-0.02857	0.042883836		3.971	0.159124969		-0.1663	0.008981729
Bin319	2	30.565	140.904	0.6401	0.231965654		-0.04413	0.04112465		7.3498	0.184565409		-0.3635	0.008157836
Bin320	2	30.614	141.885	1.2311	0.278929554		0.1625	0.048382003		5.6192	0.497220993		-0.05608	0.011488925
Bin321	2	30.76	142.125	0.7856	0.221655009		0.1948	0.045821464		2.5731	0.447636127		-0.2376	0.007445589
Bin322	2	30.786	143.617	1.2687	0.188331689		0.3952	0.023967814		3.7491	1.102579789		-0.4814	0.009134564
Bin323	2	31.059	145.11	1.3142	0.116173053		0.442	0.042129207		6.2282	0.81512947		-0.3701	0.009543633
Bin324	2	31.209	145.593	0.6556	0.096540723		0.4574	0.046873078		3.4655	0.672631043		-0.3902	0.0149177
Bin325	2	31.251	145.833	0.3589	0.156135713		0.4508	0.052696024		0.5974	0.50043575		-0.5711	0.017151009
Bin326	2	31.389	146.316	-0.2641	0.176927213		0.4394	0.048490224		-2.2472	0.715294374		-0.904	0.017839273
Bin327	2	31.533	146.556	-0.02223	0.151109647		0.4486	0.045210873		-2.256	0.834053017		-0.6554	0.021195509
Bin328	2	31.543	146.795	-0.2459	0.22981337		0.4113	0.055204115		-1.5932	0.777785293		-0.6901	0.02817938
Bin329	2	31.596	147.525	-1.6483	0.379074503		0.5083	0.051815737		-9.7621	1.085126487		-0.6639	0.048651373
Bin330	2	31.646	147.765	-1.654	0.334505924		0.5059	0.04775284		-11.1132	1.405208512		-0.4248	0.054321409
Bin331	2	31.984	148.005	-1.4084	0.463677643		0.4533	0.055043749		-6.1859	1.121985329		-0.3966	0.05554745
Bin332	2	32.263	149.24	0.3437	0.193000049		0.4099	0.034455369		3.8715	1.340429416		-0.3179	0.060531763
Bin333	2	33.446	156.147	1.5808	0.042643497		0.3668	0.013464832		6.6041	1.525581389		-0.1172	0.043105593
Bin334	2	33.745	156.387	1.2808	0.071492883		0.3132	0.012738738		6.1459	1.394766749		-0.2644	0.040673797
Bin335	2	33.758	157.88	0.03925	0.150791476		0.1684	0.015853876		-1.213	0.503961249		-0.1622	0.014373629
Bin336	2	33.991	161.006	-0.8383	0.605009249		-0.124	0.041204309		-2.4664	0.487076829		-0.15	0.042776449
Bin337	2	34.167	161.986	-0.5677	0.530460449		-0.121	0.035474003		-3.6369	0.510496772		-0.05648	0.036253533
Bin338	2	34.293	162.469	-1.1063	0.555299397		-0.2149	0.029456173		-4.9627	0.654095363		-0.408	0.035846842
Bin339	2	34.34	162.709	-0.9846	0.596648276		-0.1503	0.027535543		-5.7269	0.840754963		-0.2769	0.037718846
Bin340	2	34.387	163.192	-1.2781	0.550778083		-0.09813	0.029056767		-8.449	0.656031369		-0.3266	0.039316898
Bin341	2	34.472	163.675	-0.7011	0.493932337		-0.04097	0.030149596		-5.9969	0.465586591		-0.2358	0.042201787
Bin342	2	34.503	163.915	-0.8551	0.551827369		0.02141	0.031639729		-7.5922	0.637814369		-0.3394	0.039741307
Bin343	2	34.585	164.155	-0.519	0.691896187		0.03332	0.039267397		-5.4568	0.775298553		-0.2267	0.038944433
Bin344	2	34.738	166.445	-0.5621	0.58108346		-0.00787	0.039120656		-1.7072	0.607336756		-0.6467	0.051461871
Bin345	2	34.863	166.685	-0.3812	0.743953977		-0.04368	0.04502579		2.3923	0.80040927		-0.6089	0.053272586
Bin346	2	34.973	167.168	-0.6565	0.722979509		-0.12	0.050930883		1.1773	0.442859849		-0.9873	0.051847598
Bin347	2	35.103	167.651	-0.3222	0.63079723		-0.04913	0.043686116		2.3937	0.438827957		-0.9005	0.050111098
Bin348	2	35.129	169.672	-0.2357	0.638812069		0.04973	0.053783407		1.8312	0.50903034		-0.5966	0.047760282
Bin349	2	35.154	169.912	-0.348	0.717249196		0.1175	0.056306696		1.1187	0.53716715		-0.7257	0.046451664
Bin350	2	35.209	170.395	0.1439	0.631049829		0.2135	0.059959036		3.3874	0.382139683		-0.825	0.038635733
Bin351	2	35.244	171.125	0.4143	0.379314297		0.2823	0.04104584		2.9882	0.306967543		-0.9251	0.040911297
Bin352	2	35.323	171.364	0.3628	0.381932809		0.2137	0.039103309		2.65	0.269955343		-0.8063	0.041069256
Bin353	2	35.378	174.208	0.8547	0.266610657		0.1778	0.057272713		4.7813	0.173552617		0.2237	0.049025371
Bin354	2	35.427	174.447	0.6077	0.278714783		0.1088	0.050712047		4.3312	0.198813177		0.2664	0.054018458
Bin355	2	35.705	174.93	0.9946	0.18111994		-0.02507	0.042774249		6.8821	0.307595443		0.3322	0.041178022
Bin356	2	35.749	175.414	0.9893	0.183983433		-0.01059	0.044816781		4.7714	0.318072603		0.3245	0.039975809
Bin357	3	0	0	-0.41	0.17636923		-0.2154	0.027663989		-0.2054	0.515991047		-0.1845	0.002271348
Bin358	3	0.265	0.24	-0.00084	0.18508398		-0.1957	0.02529236		1.6438	0.234384736		-0.1196	0.003185229
Bin359	3	0.367	0.97	0.05875	0.226783369		-0.2843	0.033138224		4.5784	0.199963529		-0.1612	0.002956433
Bin360	3	0.529	1.95	0.1518	0.196062783		-0.253	0.022933621		4.2131	0.30538726		-0.09956	0.002885277
Bin361	3	1.115	10.681	0.2278	0.158634229		-0.01372	0.022589548		0.6953	0.101248129		0.001782	0.02371459
Bin362	3	1.843	11.164	0.3578	0.248252879		0.0432	0.029440586		-0.0091	0.345734837		0.002898	0.027268533
Bin363	3	1.875	11.404	0.1488	0.248281181		0.02199	0.030184485		-1.6745	0.150084209		0.05741	0.024028998
Bin364	3	2.096	12.384	0.1848	0.32564842		0.03555	0.039091796		-0.3404	0.13306123		-0.1853	0.026374473
Bin365	3	2.159	12.867	0.3345	0.322208423		0.002345	0.031166683		1.8564	0.23859186		-0.1792	0.016541337
Bin366	3	2.213	14.888	1.1742	0.472558005		-0.1392	0.03501263		5.7249	1.940405137		0.5906	0.009926005
Bin367	3	2.329	15.128	1.2816	0.496001685		-0.1025	0.032635529		6.3152	2.04455794		0.5326	0.010325626
Bin368	3	2.512	15.368	1.5721	0.60409939		-0.05189	0.033801498		6.7453	2.805020196		0.7014	0.009528011
Bin369	3	2.639	16.348	0.5374	0.387076816		0.1652	0.019576974		-1.319	1.991586803		-0.0089	0.006530404
Bin370	3	2.72	16.588	0.1134	0.349958883		-0.00828	0.017794991		-0.8693	2.557282463		-0.1298	0.005574969
Bin371	3	3.127	17.318	-0.4412	0.32386818		-0.06102	0.015495895		-3.2451	3.110655703		-0.4103	0.00945168
Bin372	3	3.223	20.161	-0.6009	0.332952985		-0.1841	0.024101028		0.9794	2.181852701		-0.3753	0.009626792
Bin373	3	3.277	20.401	-0.441	0.445345749		-0.221	0.023006903		2.4786	3.23348009		-0.3874	0.014306671
Bin374	3	3.342	20.64	-0.4486	0.491813867		-0.2255	0.022671189		1.5233	4.012115817		-0.1676	0.018171276
Bin375	3	3.481	22.661	-0.07782	0.464525582		-0.07717	0.019682297		1.5384	5.2780887		-0.5711	0.027520768
Bin376	3	3.781	35.144	0.2149	0.210242777		0.3598	0.009965583		-3.6149	2.535453777		0.3367	0.039263617
Bin377	3	4.586	35.383	0.25	0.217525769		0.3357	0.012141368		-3.5077	2.551628862		0.3847	0.034534296
Bin378	3	4.894	37.674	0.6718	0.273139163		0.335	0.027588697		-1.7145	4.33520147		0.2691	0.029858497
Bin379	3	5.515	39.429	0.1112	0.252194776		0.2791	0.018710729		-3.3553	3.803086796		-0.1268	0.027371513
Bin380	3	5.621	40.158	0.2847	0.256800909		0.2791	0.017571015		-3.508	4.226079887		0.1415	0.029283222
Bin381	3	5.868	40.642	0.5117	0.327357623		0.22	0.016278069		0.7045	4.927071353		-0.06909	0.028879192
Bin382	3	5.942	40.881	0.2605	0.28371032		0.2109	0.013975301		0.357	4.400884113		-0.03945	0.027541073
Bin383	3	6.04	41.364	0.6008	0.356065316		0.2728	0.007975769		1.5658	4.25236448		0.0456	0.024729787
Bin384	3	6.596	42.345	0.8007	0.295529216		0.3805	0.008854429		-0.325	3.279212447		0.214	0.029568107
Bin385	3	7.877	51.076	-1.1252	0.13822727		0.2728	0.018716353		-2.9866	4.86730847		-0.6518	0.004524296
Bin386	3	8.534	52.056	-1.8095	0.07364216		0.1809	0.027785672		-6.6441	4.826220527		-0.6966	0.005924375
Bin387	3	8.659	52.786	-0.9285	0.180309432		0.1303	0.032080083		-4.1639	6.450957283		-0.1192	0.005100654
Bin388	3	8.751	53.026	-0.9462	0.181666749		0.1762	0.028634913		-4.6488	6.402954377		-0.1891	0.007110187
Bin389	3	8.783	53.266	-1.3011	0.166470993		0.1917	0.026675804		-9.4796	5.671607051		-0.1631	0.006420187
Bin390	3	9.242	53.505	-1.1693	0.167314727		0.1137	0.032192581		-5.6939	5.936823743		-0.2203	0.005064803
Bin391	3	9.256	53.745	-1.2941	0.183668643		0.1424	0.031233045		-7.6993	5.516347906		-0.2281	0.00439768
Bin392	3	9.28	53.985	-1.8689	0.195473603		-0.0965	0.036002787		-7.1846	7.338027729		-0.4324	0.003737894
Bin393	3	9.337	54.225	-2.1252	0.250821707		-0.2764	0.036915834		-7.3297	7.324946926		0.01651	0.00547615
Bin394	3	9.372	54.465	-1.9983	0.223542797		-0.3074	0.03876857		-5.2394	7.769914249		0.03123	0.006303908
Bin395	3	9.423	54.948	-1.5345	0.221344603		-0.3672	0.032147174		-4.403	6.934947387		-0.06956	0.004085564
Bin396	3	9.507	55.431	-1.4047	0.186556449		-0.3965	0.030718679		-2.0738	6.864967089		-0.1976	0.00360065
Bin397	3	9.528	56.161	-2.1726	0.250866889		-0.4067	0.043703783		-3.5459	5.271752057		-0.5978	0.007858807
Bin398	3	9.69	56.401	-1.4574	0.184296909		-0.3263	0.036550863		-3.5316	4.300596469		-0.369	0.0070707
Bin399	3	9.986	58.421	1.1668	0.232473697		-0.3047	0.035123198		10.6049	2.864150309		0.1149	0.005360447
Bin400	3	10.038	58.661	1.0814	0.257121189		-0.2813	0.035635923		9.463	2.700168129		0.1175	0.007521376
Bin401	3	10.087	58.901	0.9491	0.23952707		-0.192	0.033667756		6.2438	2.508584143		0.1021	0.007938782
Bin402	3	10.123	59.141	0.6465	0.238352438		-0.2301	0.036806264		5.0538	2.307920047		0.1658	0.009701775
Bin403	3	10.177	59.624	0.08052	0.146587444		-0.2532	0.03323306		3.5268	1.928787303		-0.2965	0.011902299
Bin404	3	10.435	64.234	0.9355	0.19068411		0.01024	0.02346991		1.3038	0.815048897		-0.4404	0.003998577
Bin405	3	10.777	64.717	0.8688	0.177343315		-0.04297	0.023617461		2.6913	0.936617663		-0.4421	0.006367146
Bin406	3	10.972	64.957	0.9615	0.158576811		-0.0698	0.022574374		4.019	0.86149454		-0.422	0.004637652
Bin407	3	11.176	65.197	0.4967	0.208495157		-0.184	0.026724938		3.3142	0.782872983		-0.3328	0.004766976
Bin408	3	11.316	69.5	-0.9644	0.403543023		-0.2976	0.058162783		-1.6668	0.785774529		-0.4413	0.00385381
Bin409	3	12.114	70.481	-0.7513	0.200886276		-0.2498	0.051802017		-2.8034	0.100931497		-0.4907	0.003362589
Bin410	3	12.563	71.715	-0.6807	0.353099689		-0.1822	0.068265823		-2.094	0.469830647		-0.1819	0.003751099
Bin411	3	12.67	72.199	-0.8215	0.392848333		-0.2752	0.072195987		-1.98	1.152285389		-0.1273	0.00501621
Bin412	3	12.881	72.682	-0.8091	0.321386617		-0.2732	0.081290343		-2.6734	0.726244389		-0.1398	0.006969882
Bin413	3	12.993	73.165	0.3879	0.21918875		-0.213	0.057554749		2.7874	0.806111595		0.09395	0.006522123
Bin414	3	13.076	77.167	-0.1725	0.111519783		-0.3433	0.039607614		0.2338	0.017223906		0.3359	0.001026116
Bin415	3	13.655	77.65	-0.3487	0.108828123		-0.2457	0.034205571		-2.3113	0.129882725		0.2699	0.001422094
Bin416	3	13.767	78.133	1.1338	0.072043353		-0.03613	0.032914977		3.6089	0.079626311		0.4706	0.003201187
Bin417	3	13.9	79.368	0.9445	0.207270309		-0.01484	0.035306858		2.5245	1.141906163		0.7146	0.0034476
Bin418	3	14.075	82.211	0.3212	0.182819063		-0.2112	0.061068209		3.7499	0.44059942		0.2283	0.00966193
Bin419	3	14.203	82.451	0.3817	0.16897234		-0.1046	0.056724429		3.7627	0.60528819		0.04597	0.008238886
Bin420	3	14.348	83.943	0.243	0.100101481		0.09667	0.078707662		2.2894	0.442011009		0.04887	0.0133993
Bin421	3	14.521	84.183	0.3287	0.109933067		0.1633	0.080423025		1.1247	0.51659379		0.06074	0.015056253
Bin422	3	14.601	84.423	0.3323	0.103042323		0.2168	0.071319749		-1.6938	0.550158603		0.2282	0.01898511
Bin423	3	14.721	84.663	-0.07555	0.128274647		0.1584	0.06803942		-4.7549	0.621424337		0.07158	0.02056869
Bin424	3	14.863	85.146	0.1621	0.153752983		0.0981	0.069005789		-4.2472	0.216242617		0.3276	0.026421737
Bin425	3	14.877	86.9	-0.4285	0.059329435		0.1043	0.076244903		-5.3079	1.349843763		0.609	0.030232056
Bin426	3	15.02	87.63	-0.08346	0.078421478		0.04385	0.09573366		-1.3672	1.646648763		0.2018	0.027897338
Bin427	3	15.102	87.87	-0.5564	0.085394437		-0.01826	0.09149007		-5.2667	1.232796567		0.01442	0.029786892
Bin428	3	15.153	88.11	-0.08346	0.078421478		0.04385	0.09573366		-1.3672	1.646648763		0.2018	0.027897338
Bin429	3	15.333	88.35	-0.3228	0.055969887		0.0224	0.080833949		-1.9954	1.938287129		0.4913	0.027734417
Bin430	3	15.378	89.08	-0.1219	0.017143549		-0.1475	0.076840109		2.2357	3.440165556		0.2473	0.030212109
Bin431	3	15.477	89.563	-1.2045	0.013539163		-0.1042	0.081002489		-4.5037	3.786379836		-0.09168	0.029321931
Bin432	3	15.584	89.803	-1.1259	0.009853939		-0.08267	0.079448273		-4.2141	3.734396276		-0.09336	0.036069205
Bin433	3	15.597	91.823	1.5341	0.087762872		0.06216	0.12827067		4.5803	2.960225247		1.0124	0.033199646
Bin434	3	15.801	92.063	1.9166	0.06262055		0.09534	0.128417057		6.875	3.487045156		0.9134	0.035365598
Bin435	3	15.902	92.303	1.7225	0.063448864		0.01437	0.125447056		6.8191	2.76817947		1.1457	0.042095524
Bin436	3	16.184	93.033	1.8442	0.085909877		0.3281	0.120609845		2.71	2.641674229		1.7064	0.044617381
Bin437	3	16.224	93.272	1.8301	0.116893476		0.3468	0.127467977		2.7297	2.733663589		1.8576	0.056831644
Bin438	3	16.416	93.512	1.2793	0.117453607		0.1819	0.12384812		1.6566	2.836331976		1.9265	0.059585221
Bin439	3	16.717	93.752	1.4314	0.126593		0.2672	0.127098396		0.1733	2.296358597		2.0721	0.064031286
Bin440	3	16.914	93.992	-0.286	0.055716286		0.2189	0.130215417		-10.3038	2.971274787		1.5806	0.059693394
Bin441	3	17.041	94.232	-0.336	0.081607296		0.1575	0.128349444		-10.2251	2.999418083		1.6692	0.054812956
Bin442	3	17.188	94.715	-1.0234	0.053385609		0.1207	0.113953337		-10.487	2.543638597		0.9723	0.060830127
Bin443	3	17.375	94.955	-0.0154	0.077762546		0.1304	0.120432278		-4.3237	1.867563796		1.0061	0.056132794
Bin444	3	17.419	95.685	-1.412	0.105866737		0.04648	0.114553147		-9.6643	2.370846683		0.9604	0.052489147
Bin445	3	17.835	95.924	-2.5044	0.103250297		0.03218	0.108612727		-16.6655	3.356314349		0.8888	0.056910109
Bin446	3	18.075	96.164	-2.6893	0.145201697		0.02738	0.103906197		-12.2161	3.589863829		0.8699	0.052273668
Bin447	3	18.081	96.404	-2.5044	0.103250297		0.03218	0.108612727		-16.6655	3.356314349		0.8888	0.056910109
Bin448	3	21.238	96.644	-1.4588	0.076713408		-0.02997	0.111604129		-9.8808	3.596786044		1.1572	0.061871737
Bin449	3	22.491	96.884	-1.8086	0.082062553		-0.04162	0.104529816		-14.0276	3.036431207		0.916	0.055349616
Bin450	3	22.62	97.123	-2.3305	0.1004696		-0.094	0.09673183		-12.6044	2.830733049		0.8115	0.046941343
Bin451	3	22.754	97.363	-2.4688	0.095061562		-0.1217	0.093031929		-14.4034	3.000040516		1.1697	0.047651337
Bin452	3	22.884	98.093	-2.3847	0.075466747		-0.09208	0.094304407		-15.7063	4.930107089		1.3671	0.045287069
Bin453	3	23.482	98.576	-1.5808	0.13618318		0.2127	0.064593274		-10.0728	4.328246153		0.579	0.042298663
Bin454	3	23.569	99.059	-1.0717	0.112660349		0.3273	0.071476646		-6.4577	3.788420502		0.4403	0.036582959
Bin455	3	23.664	99.299	-0.9651	0.077938069		0.2334	0.071060701		-5.9849	4.344272296		0.3474	0.04720282
Bin456	3	23.803	99.539	-2.6361	0.092212117		0.0845	0.063451509		-14.245	4.826007009		-0.00356	0.042687203
Bin457	3	23.872	99.779	-2.3076	0.099600121		0.03912	0.058228897		-12.408	5.318788891		0.06939	0.038979103
Bin458	3	23.969	100.262	-1.9462	0.125746173		-0.01343	0.058993069		-10.4432	5.50630101		0.2093	0.037171216
Bin459	3	24.067	100.992	-0.5443	0.148968457		0.08666	0.05262112		-2.4329	4.143523407		0.1457	0.044361617
Bin460	3	24.421	107.554	-1.4476	0.12467742		-0.2083	0.042346496		-4.4028	3.805188376		-0.3374	0.01820669
Bin461	3	24.471	107.794	-1.4287	0.09500162		-0.09742	0.041873467		-6.4029	3.628678567		-0.3582	0.016565136
Bin462	3	24.666	108.034	-1.7534	0.132249216		-0.1027	0.049839976		-6.5139	3.695350869		-0.5781	0.016160925
Bin463	3	24.679	109.014	-0.662	0.068685864		0.01599	0.031763957		-1.9457	2.69990875		-0.2643	0.016058247
Bin464	3	25.164	112.719	0.1907	0.143298489		-0.07413	0.022917184		2.8298	2.473101761		-0.194	0.023879451
Bin465	3	25.392	112.959	-0.6805	0.264422419		-0.0339	0.022506496		-2.1998	2.600991408		-0.4128	0.028073663
Bin466	3	25.498	113.199	-0.4075	0.271386967		-0.01011	0.01845656		-0.2325	2.369250636		-0.4995	0.03043905
Bin467	3	25.619	114.954	-0.9618	0.506840416		0.3233	0.005635495		-5.8722	5.034612249		-0.2395	0.109003869
Bin468	3	25.88	115.934	-1.4627	0.485503623		0.2419	0.000961719		-6.3486	4.516299029		-0.3218	0.10852271
Bin469	3	25.972	116.174	-1.109	0.445461931		0.3029	0.000822579		-6.3935	4.100795817		-0.1763	0.108297903
Bin470	3	26.216	116.414	-1.4627	0.485503623		0.2419	0.000961719		-6.3486	4.516299029		-0.3218	0.10852271
Bin471	3	26.332	118.704	-0.8182	0.157932943		0.1859	0.00435225		-5.3006	3.845511753		-0.1516	0.08607018
Bin472	3	26.443	118.944	0.381	0.125023369		0.3219	0.007104756		-0.1599	3.172179303		0.3967	0.081504314
Bin473	3	26.578	120.178	-0.3421	0.216092343		0.25	0.001823466		-3.0831	3.718171743		0.3176	0.086849736
Bin474	3	26.684	120.418	-0.03159	0.204838327		0.2818	0.000824521		-1.7875	3.496353003		0.3627	0.080434344
Bin475	3	26.702	120.901	-0.2717	0.22625038		0.2631	0.001212292		-1.4006	3.887129949		0.08062	0.076902021
Bin476	3	26.724	121.141	-0.2253	0.209100353		0.2579	0.000422302		-0.6355	3.77313934		0.1048	0.077055009
Bin477	3	26.74	122.122	0.4067	0.137987089		0.2903	0.00422095		2.5915	4.26554607		0.172	0.066906523
Bin478	3	26.961	122.361	0.3717	0.120979463		0.3055	0.006668324		0.7234	4.145100856		0.391	0.072359583
Bin479	3	27.021	122.601	0.3967	0.120008453		0.2418	0.006319641		2.9301	4.477333047		0.2733	0.069718378
Bin480	3	27.173	123.331	0.9058	0.103459047		0.3677	0.010655153		4.7012	4.658548816		-0.2198	0.071678991
Bin481	3	27.242	123.571	0.742	0.090227783		0.3051	0.006173171		3.9103	4.551435509		-0.2867	0.063861603
Bin482	3	27.43	124.551	1.0043	0.161980716		0.1956	0.013571151		3.3453	5.902757849		-0.05388	0.048804292
Bin483	3	27.448	124.791	0.98	0.266241633		0.08469	0.013884697		1.1241	6.020204029		0.1449	0.044125689
Bin484	3	27.554	126.026	0.4027	0.187207196		-0.2252	0.004867991		5.3315	5.473580377		-0.05518	0.047641567
Bin485	3	27.63	127.006	0.7529	0.166146478		-0.299	0.004841995		5.2917	5.554381717		0.293	0.05065673
Bin486	3	27.671	127.246	0.9954	0.244145817		-0.2889	0.006390794		4.9608	6.568673094		0.5606	0.04636126
Bin487	3	27.778	128.226	1.6015	0.397067891		-0.2104	0.01002081		8.5612	6.945828163		0.4778	0.039737339
Bin488	3	27.88	128.466	0.773	0.344781217		-0.1547	0.009480462		4.153	6.361668509		0.2802	0.039931812
Bin489	3	28.102	129.447	-0.8586	0.230480834		-0.1038	0.00266174		-6.9114	5.487869248		-0.1599	0.033329827
Bin490	3	28.192	129.687	-0.6252	0.225826549		-0.1269	0.001841455		-4.1072	6.350982889		-0.1486	0.033826859
Bin491	3	28.242	129.926	-0.8586	0.230480834		-0.1038	0.00266174		-6.9114	5.487869248		-0.1599	0.033329827
Bin492	3	28.264	130.166	-0.7203	0.238856303		-0.00618	0.002207653		-8.4099	5.672881847		-0.2988	0.026958483
Bin493	3	28.415	130.406	-0.9538	0.234294492		0.02105	0.002521506		-12.5636	5.851943183		0.2154	0.029255561
Bin494	3	28.482	130.646	-1.1777	0.21538237		0.000668	0.000886884		-12.7623	5.961942523		0.4893	0.02931334
Bin495	3	28.511	131.88	0.06813	0.352288498		0.4054	0.003730874		-11.0583	6.483240463		0.7222	0.045574789
Bin496	3	28.598	132.12	0.283	0.361619424		0.333	0.003450172		-8.6526	6.220055869		0.9122	0.050062543
Bin497	3	28.623	132.36	0.5274	0.400918607		0.2711	0.006025763		-5.8243	6.260950847		0.9795	0.048468205
Bin498	3	28.663	132.6	0.2909	0.378966017		0.3716	0.005450316		-7.3136	6.862117949		0.7937	0.050620129
Bin499	3	28.759	132.84	-0.1322	0.413000832		0.3174	0.007230923		-9.6614	7.461149783		0.5468	0.058542618
Bin500	3	29.001	133.323	-0.1643	0.391616654		0.1981	0.003632476		-6.0257	8.093608517		-0.106	0.055993213
Bin501	3	29.175	134.053	-0.1302	0.334571755		0.1507	0.002787735		-3.5883	7.930804316		-0.2205	0.062809816
Bin502	3	29.22	134.292	-0.4006	0.338642316		0.06494	0.003940409		-5.0968	9.276558403		0.1872	0.059951487
Bin503	3	29.304	134.776	-0.1587	0.357696621		-0.08846	0.00986937		-4.0057	8.231912223		0.003301	0.063956843
Bin504	3	29.434	135.259	-0.3252	0.367923563		0.004786	0.009771244		-6.7525	8.271500896		0.04907	0.0636839
Bin505	3	29.522	135.498	0.3331	0.366823289		0.0643	0.006770741		-4.9175	8.500876857		0.45	0.065423976
Bin506	3	29.587	135.738	0.6994	0.382979996		0.01554	0.007353755		-2.0811	9.202342209		0.5137	0.064327283
Bin507	3	29.614	135.978	1.2633	0.494260907		-0.1022	0.009919952		3.5255	9.7846558		0.5496	0.060772857
Bin508	3	29.647	136.461	1.0163	0.351685275		-0.1579	0.010687132		3.8199	8.62444169		0.3099	0.069206249
Bin509	3	29.797	136.944	1.3423	0.480058776		-0.1083	0.020434936		4.7971	11.1698055		0.3877	0.08900878
Bin510	3	29.854	137.427	1.4345	0.503237037		0.06616	0.017480261		4.3634	9.548119829		-0.09293	0.074400589
Bin511	3	29.946	138.408	2.2963	0.494222999		0.2134	0.010469243		8.8993	9.892908263		0.1476	0.06618313
Bin512	3	29.981	138.648	2.6216	0.537220214		0.2483	0.011227743		10.2829	10.14947617		0.1851	0.08863675
Bin513	3	30.209	139.131	1.4927	0.387260647		-0.03643	0.006593572		7.0945	8.05204802		-0.3899	0.076283903
Bin514	3	30.273	139.371	1.055	0.355042349		-0.09692	0.005813696		5.659	7.189036061		-0.4232	0.084551703
Bin515	3	30.308	139.61	1.1601	0.242225883		-0.08385	0.004819447		4.2362	6.32141906		0.001051	0.078326316
Bin516	3	30.327	141.103	1.8272	0.304387577		0.1583	0.005059107		4.8176	7.064268389		-0.6402	0.05713127
Bin517	3	30.338	141.343	2.8533	0.424411789		0.314	0.003073699		7.0182	7.395588943		-0.2879	0.053350283
Bin518	3	30.404	142.073	1.8437	0.230670547		0.2376	0.002370385		5.2124	6.514664683		-0.1029	0.07656849
Bin519	3	30.527	142.313	1.5538	0.158271761		0.3173	0.002157426		2.9726	6.422003859		-0.0725	0.084503387
Bin520	3	30.626	142.796	1.4902	0.153371501		0.3153	0.003028664		2.4848	6.395784116		-0.01218	0.08820391
Bin521	3	30.927	143.035	1.2491	0.172154899		0.2489	0.001364302		2.0143	5.593142629		0.09476	0.090208869
Bin522	3	31.49	151.766	0.8205	0.130014668		0.1239	0.011897511		-1.4567	1.79385831		-0.0055	0.026377743
Bin523	3	31.652	152.249	0.7001	0.117387207		0.0544	0.011055726		-1.0191	1.736280049		-0.05843	0.020665647
Bin524	3	32.003	152.489	1.1094	0.211684767		-0.0079	0.005910212		1.997	2.279185337		0.1354	0.01695214
Bin525	3	32.068	153.219	1.9898	0.412119849		0.1177	0.008255634		2.8351	3.092372176		0.2595	0.013452815
Bin526	3	32.275	157.221	1.7559	0.348153376		-0.02683	0.006243776		5.6738	2.069044854		0.2566	0.019815761
Bin527	3	32.642	158.202	1.5808	0.398466769		-0.05108	0.003832892		6.6227	1.839903823		0.08262	0.014875424
Bin528	3	32.837	158.441	1.3345	0.352823503		-0.06869	0.003435834		4.4984	1.537059463		0.07501	0.012553214
Bin529	3	33.123	159.676	1.276	0.563953816		-0.02203	0.006988502		2.6334	1.806131527		0.007031	0.006512648
Bin530	3	33.887	177.246	2.5904	1.07225694		0.01174	0.04592585		9.0702	5.344986329		0.2827	0.006891827
Bin531	3	34.899	177.976	1.287	0.768061336		0.03813	0.031958877		1.3976	4.269714487		-0.03104	0.002155901
Bin532	3	34.918	178.706	1.4694	1.055112176		0.05405	0.025720603		0.7896	6.583086136		0.1775	0.002154534
Bin533	3	34.946	179.686	1.0447	0.73559404		0.03932	0.031918227		-0.4265	6.143390313		0.1254	0.003874822
Bin534	3	35.135	180.667	0.4245	0.68207497		0.1464	0.051539877		-6.2325	6.704906776		0.02772	0.006812322
Bin535	3	35.27	180.907	0.5435	0.509328387		0.1409	0.047088072		-5.3413	5.449369317		0.1672	0.009247916
Bin536	3	35.296	182.141	1.53	0.751626409		0.2855	0.03897051		1.3924	5.790553897		-0.03314	0.005606465
Bin537	3	35.313	182.381	1.4986	0.588385109		0.2953	0.036376777		1.3643	5.48114687		-0.1207	0.005231988
Bin538	3	35.47	182.621	1.4964	0.708364049		0.2143	0.036784906		0.1505	6.030880703		0.155	0.003657007
Bin539	3	35.538	182.861	1.2099	0.632176847		0.1251	0.034328085		1.3436	5.82683326		-0.00092	0.003976015
Bin540	3	35.565	183.841	0.7758	0.611426277		0.07681	0.052076735		-2.5352	6.229021683		0.6921	0.020942629
Bin541	3	35.599	184.081	1.142	0.715051547		0.1344	0.049733151		-2.1993	7.250871083		0.9806	0.022548643
Bin542	3	35.643	185.315	1.2278	0.933104151		0.07038	0.052677193		2.1695	6.051820937		0.3157	0.020281342
Bin543	3	35.662	185.555	1.0653	0.907357823		0.01434	0.050107817		1.1816	6.392955009		0.36	0.021353886
Bin544	3	35.75	185.795	1.2767	1.001979732		-0.02304	0.053730246		3.5081	6.553318233		0.4203	0.023067436
Bin545	3	35.796	186.035	1.4303	1.0873818		-0.07164	0.052037716		4.412	7.287383709		0.5073	0.022033442
Bin546	3	35.95	186.765	2.1067	1.476785286		-0.1427	0.047895779		7.5261	8.777734016		0.7999	0.017820567
Bin547	3	36.085	187.248	2.1764	1.483865457		-0.1368	0.048778729		7.7984	9.207040443		0.6296	0.018522632
Bin548	3	36.177	187.488	1.9466	1.381411583		-0.04578	0.050149447		5.6846	9.42520612		0.6076	0.019951208
Bin549	4	0	0	-1.4884	1.121120103		0.01048	0.017922086		-6.1348	9.280703949		0.09979	0.045158493
Bin550	4	0.15	0.483	-0.1449	1.168479649		0.08732	0.013447748		-1.8843	11.24168285		0.5824	0.065214327
Bin551	4	0.489	1.213	-0.7887	1.161425247		-0.02842	0.016543213		-2.7853	11.49806991		0.07545	0.069423829
Bin552	4	0.519	1.453	-0.6981	1.116906836		0.1683	0.01509408		-6.5664	12.07351412		-0.05789	0.06375463
Bin553	4	0.562	2.183	-0.5849	1.268401483		0.1826	0.013275		-6.3847	11.25138954		-0.08893	0.061418702
Bin554	4	0.642	2.423	-0.6408	1.118086049		0.1233	0.014004799		-5.5443	12.03225074		0.01088	0.056218977
Bin555	4	0.803	2.662	-0.5849	1.268401483		0.1826	0.013275		-6.3847	11.25138954		-0.08893	0.061418702
Bin556	4	1.004	2.902	-0.6408	1.118086049		0.1233	0.014004799		-5.5443	12.03225074		0.01088	0.056218977
Bin557	4	1.224	3.142	-1.1197	1.091008003		0.1491	0.014366614		-8.6291	10.81658744		-0.2338	0.051235547
Bin558	4	1.254	3.382	-0.5681	0.998659237		0.06023	0.010499605		-6.0616	10.86917046		-0.3055	0.053139349
Bin559	4	1.709	4.112	0.07473	1.062644613		-0.02831	0.010642436		-0.8541	11.73861765		0.244	0.059621849
Bin560	4	1.816	5.346	0.8401	0.937239736		-0.02281	0.009777225		5.3912	10.85290316		0.1334	0.05072467
Bin561	4	2.036	5.586	0.9798	1.005337336		-0.04417	0.009142274		7.7103	11.14169783		-0.2745	0.049896243
Bin562	4	2.354	8.151	1.8929	0.905109497		-0.2189	0.00811798		9.3154	9.678727449		0.2885	0.041455337
Bin563	4	2.465	8.634	2.4672	0.848299049		-0.2	0.006100172		12.5961	10.01218801		0.4452	0.036138723
Bin564	4	2.491	8.874	2.1479	0.847578783		-0.2908	0.007044192		12.5356	10.02878498		0.4318	0.033971417
Bin565	4	2.528	9.114	2.325	0.817013703		-0.306	0.007685281		11.8258	10.02521202		0.6891	0.032539413
Bin566	4	2.885	9.597	2.6215	0.747845749		-0.2188	0.011027088		9.4648	8.901202443		0.6777	0.034525363
Bin567	4	3.56	10.327	2.1592	0.827858289		-0.05444	0.005493604		6.192	7.541747709		0.3343	0.043360273
Bin568	4	3.571	10.566	2.2623	0.749306977		-0.1575	0.007643017		9.0954	8.397960069		0.4952	0.039821833
Bin569	4	3.645	10.806	0.8521	0.967768257		-0.3717	0.009998837		6.1912	9.823026349		0.02712	0.041694897
Bin570	4	3.955	11.046	0.8835	1.065844643		-0.5112	0.008198826		9.0195	11.19539923		0.1536	0.039426301
Bin571	4	4.184	11.286	0.8989	1.169984816		-0.3739	0.007670593		5.6478	10.21465068		0.01941	0.043090161
Bin572	4	4.319	11.526	0.2426	1.163417649		-0.2597	0.009242357		2.5913	9.811478509		0.1199	0.040784545
Bin573	4	4.366	11.765	0.09908	1.142870699		-0.1547	0.011439566		1.9525	9.050740189		0.2503	0.031560758
Bin574	4	4.421	12.249	-0.2653	1.17568827		-0.1783	0.01651443		1.3674	11.74317326		0.362	0.02916036
Bin575	4	4.586	12.488	-0.5296	1.13748017		-0.08641	0.019640543		-2.5448	12.14982823		0.1452	0.032721805
Bin576	4	4.797	12.728	-0.4013	1.25140859		0.02343	0.017485316		-4.0486	11.12477097		0.01713	0.035960487
Bin577	4	4.914	12.968	-0.5296	1.13748017		-0.08641	0.019640543		-2.5448	12.14982823		0.1452	0.032721805
Bin578	4	5.237	13.451	-0.3573	1.13659379		-0.2516	0.017739608		-1.8717	11.83154455		0.4822	0.03874489
Bin579	4	5.311	13.934	-0.7156	0.771527043		-0.2455	0.010346672		-3.8159	10.71157573		0.07841	0.037442692
Bin580	4	5.485	14.174	-1.123	0.852825343		-0.2054	0.011870012		-5.2599	10.56447058		-0.4788	0.034233651
Bin581	4	5.816	15.154	-0.4256	0.852674		-0.01884	0.009509203		-2.2675	11.53481502		-0.6322	0.035357422
Bin582	4	6.593	15.394	-0.2395	0.766099883		-0.05545	0.008486848		-0.5099	10.70661518		-0.515	0.036356002
Bin583	4	6.934	15.877	-1.2251	0.855815087		-0.287	0.010500763		-0.47	12.27866829		-0.4438	0.031668853
Bin584	4	7.103	16.117	-0.3897	0.736909803		-0.2661	0.014045505		3.4982	10.21239884		-0.2963	0.027599354
Bin585	4	7.375	17.098	-0.3553	0.740902037		0.0777	0.014696011		1.3256	12.22902074		-0.5492	0.030988789
Bin586	4	12.713	18.59	0.3783	0.535949544		0.2955	0.020522576		0.09948	10.98774137		-0.07307	0.033897029
Bin587	4	13.227	18.83	0.3688	0.568115537		0.3527	0.021986464		-1.6217	10.76303932		0.03135	0.033143787
Bin588	4	13.338	19.07	0.2424	0.641649029		0.3057	0.01810284		-1.3454	11.75551905		0.05713	0.03614761
Bin589	4	13.616	19.31	0.141	0.728553297		0.3513	0.018520199		-2.5261	12.67312212		0.008728	0.034997121
Bin590	4	13.939	23.015	1.4485	0.940485936		0.5621	0.011483189		-0.4282	11.63524695		0.4052	0.032035167
Bin591	4	15.075	23.498	1.0927	0.916979417		0.4912	0.009429503		-0.3134	11.7226777		0.09182	0.032623473
Bin592	4	15.662	23.738	0.874	0.88249111		0.4425	0.005350683		-1.0026	11.84518098		0.1204	0.03702832
Bin593	4	15.763	23.978	1.2188	0.806602229		0.4706	0.010456663		-1.2056	11.04224186		0.1918	0.034467737
Bin594	4	15.876	27.391	2.2524	0.992549783		0.5233	0.006411267		6.5212	7.553294829		0.3605	0.046193367
Bin595	4	16.553	27.874	1.6693	0.913570188		0.3369	0.007421906		5.8253	4.875985447		-0.0865	0.017469505
Bin596	4	16.694	32.796	-0.3686	0.292398496		-0.05526	0.017533912		0.2708	3.201821147		-0.1072	0.015549157
Bin597	4	16.988	33.279	-0.1949	0.191629844		-0.00617	0.030834949		2.6945	3.43815352		0.3687	0.013740727
Bin598	4	17.412	33.519	-1.4413	0.168417007		0.007457	0.029222747		-6.5197	3.107436363		0.2676	0.00845478
Bin599	4	17.646	33.759	-1.4674	0.14143087		0.08906	0.025144308		-9.4825	2.44153481		0.2972	0.006367137
Bin600	4	17.912	33.999	-1.4413	0.168417007		0.007457	0.029222747		-6.5197	3.107436363		0.2676	0.00845478
Bin601	4	18	34.239	-0.8011	0.138010109		0.01763	0.028188977		-2.9914	3.531617963		0.2025	0.011794029
Bin602	4	18.025	34.478	-1.4413	0.168417007		0.007457	0.029222747		-6.5197	3.107436363		0.2676	0.00845478
Bin603	4	18.072	34.718	-0.4682	0.061101909		0.0219	0.018350848		-0.7186	4.080987663		0.3925	0.006864336
Bin604	4	18.225	34.958	-1.4413	0.168417007		0.007457	0.029222747		-6.5197	3.107436363		0.2676	0.00845478
Bin605	4	18.384	35.198	-1.0709	0.168133093		-0.08905	0.027011142		-3.778	2.927449016		0.4679	0.01117646
Bin606	4	18.429	35.438	-1.4413	0.168417007		0.007457	0.029222747		-6.5197	3.107436363		0.2676	0.00845478
Bin607	4	18.593	35.677	-1.2965	0.146724785		-0.1523	0.031615224		-3.9936	4.146055873		0.2174	0.006754516
Bin608	4	18.657	35.917	-1.04	0.136314049		-0.07366	0.034376277		-2.3689	4.358780183		-0.0933	0.010743669
Bin609	4	18.767	36.647	-0.4631	0.134307483		-0.0177	0.027015113		-0.5699	4.445556016		0.17	0.012624567
Bin610	4	18.948	40.353	-0.5042	0.231455067		0.08142	0.042124618		-2.2838	5.404065643		0.2023	0.008309964
Bin611	4	19.106	40.592	-0.5733	0.263552309		0.2125	0.044018429		-3.6759	4.757224847		0.2364	0.009785802
Bin612	4	19.155	40.832	-0.7455	0.279324553		0.274	0.03896148		-4.0808	4.115811487		0.08058	0.009908889
Bin613	4	19.273	41.072	-0.9224	0.261522087		0.3657	0.037470542		-5.9593	3.940871169		0.1172	0.007716849
Bin614	4	19.326	41.312	-0.8168	0.2596953		0.4272	0.043959611		-8.0704	5.24628058		0.1103	0.007023781
Bin615	4	19.37	41.552	-0.6101	0.27237217		0.3467	0.044163487		-6.5556	5.146340483		0.2642	0.009719029
Bin616	4	19.519	46.791	-0.6018	0.059861674		0.09153	0.020897687		-3.7993	1.914615064		0.1564	0.017441099
Bin617	4	19.644	47.03	-0.7797	0.101043632		0.06527	0.014696131		-4.3608	2.006262137		-0.01181	0.019655865
Bin618	4	19.651	49.321	0.5467	0.211025843		0.2733	0.01889933		-0.4463	1.654759283		0.06122	0.023272453
Bin619	4	20.546	49.561	0.4436	0.180848467		0.2977	0.022021537		-1.6803	1.305907123		0.05458	0.029051281
Bin620	4	20.592	53.864	-0.9397	0.125720411		0.03051	0.005453969		-1.7844	0.694351837		-0.5709	0.025562117
Bin621	4	20.89	57.278	-0.8537	0.068708537		-0.1572	0.006715907		-2.4683	0.97892647		-0.01989	0.013032506
Bin622	4	21.246	57.761	-1.001	0.033220779		-0.278	0.012099034		-1.4914	0.694127709		0.1026	0.012017937
Bin623	4	21.343	58.741	0.0974	0.084896356		-0.3954	0.004476272		4.787	0.566702263		0.4437	0.02247772
Bin624	4	21.368	59.224	0.2295	0.035019133		-0.5051	0.002293859		5.7078	0.284972247		0.291	0.0229136
Bin625	4	21.461	59.464	0.2374	0.071441249		-0.5787	0.000867072		3.4665	0.452670109		0.4604	0.023495096
Bin626	4	21.615	59.704	0.6445	0.119131137		-0.5286	0.000640904		6.9998	0.73533614		0.4115	0.022238246
Bin627	4	21.694	59.944	0.305	0.06736689		-0.5962	0.001180055		7.6123	0.689824553		0.3953	0.020468904
Bin628	4	21.776	60.184	0.7661	0.097625873		-0.4204	0.001845609		7.1077	0.69569171		0.5342	0.019803344
Bin629	4	21.825	61.418	0.5975	0.06018583		-0.3063	0.001613407		5.9771	0.866560513		-0.02788	0.019163233
Bin630	4	21.84	66.029	-0.1569	0.039970823		-0.02712	0.004616065		-1.5514	0.562076577		-0.2578	0.029749595
Bin631	4	22	66.759	-0.4604	0.05815762		-0.02904	0.00521063		-6.4257	0.81399075		-0.1758	0.024127299
Bin632	4	22.168	66.998	-0.3965	0.045592177		0.01023	0.005353393		-7.0775	0.69062111		-0.09838	0.023189273
Bin633	4	22.26	67.481	0.3278	0.114010673		0.03951	0.007056714		-4.0733	0.313689303		0.06895	0.032484027
Bin634	4	22.425	67.965	0.6325	0.181710687		0.03794	0.00820616		-2.6235	0.873858843		0.3362	0.039580186
Bin635	4	22.821	68.945	1.7306	0.375778189		0.2008	0.01825855		1.5108	0.813458989		0.3484	0.042906581
Bin636	4	23.06	69.185	1.9561	0.39953434		0.2685	0.017582889		1.8928	0.779392487		0.2882	0.045610956
Bin637	4	23.102	71.475	2.9249	1.032594229		0.3183	0.020471163		7.5872	3.828166249		0.4568	0.076858787
Bin638	4	23.157	71.715	2.8825	1.072869263		0.4037	0.027618023		7.3099	4.163035809		0.5493	0.073180369
Bin639	4	23.316	71.955	3.7398	1.3335928		0.3641	0.058820429		12.5934	4.23729401		0.7723	0.075801443
Bin640	4	23.659	74.245	3.5441	1.733362327		0.4919	0.04926251		7.8577	5.091871083		0.08708	0.089537887
Bin641	4	24.03	74.485	3.5175	1.644556047		0.488	0.050888329		9.1475	4.613510723		-0.01938	0.091248914
Bin642	4	24.066	74.725	3.4666	1.506179123		0.4287	0.046545127		8.6964	4.501181429		0.0783	0.085907589
Bin643	4	24.378	74.965	3.1508	1.503794087		0.3368	0.04699742		7.9807	4.3531953		0.09025	0.08969454
Bin644	4	25.543	82.224	3.5649	1.176466033		0.5719	0.033228209		6.0551	1.913685849		0.6205	0.083990959
Bin645	4	25.808	82.464	2.7322	1.011070917		0.4816	0.029660883		4.6457	1.568593663		0.426	0.076570809
Bin646	4	26.113	82.703	2.4112	0.966732567		0.427	0.029256497		3.9588	1.052686217		0.281	0.081447253
Bin647	4	26.35	84.196	2.0312	1.087206229		0.4883	0.028309487		2.2929	1.918606323		0.1211	0.11059256
Bin648	4	27.799	85.689	1.891	0.99459762		0.3179	0.016054203		1.8827	1.496558353		0.1014	0.13386809
Bin649	4	27.86	86.419	2.2073	0.805246353		0.2356	0.020432549		4.0213	1.189757783		-0.05898	0.152839372
Bin650	4	28.314	90.421	0.7925	1.23070158		0.4264	0.034190967		-2.9872	1.379502533		-0.3355	0.169578009
Bin651	4	28.91	90.661	1.3328	1.20783626		0.4786	0.035343687		-0.7957	1.276219443		-0.1448	0.165386569
Bin652	4	29.494	92.153	2.3191	1.880895289		0.6751	0.05271959		-1.4008	2.376195457		0.5876	0.192451166
Bin653	4	29.854	93.646	2.4055	0.90307106		0.3774	0.02733284		4.0679	1.265209109		0.5474	0.178731329
Bin654	4	29.9	93.886	2.5621	0.842053527		0.2838	0.02381562		4.9356	1.360956607		0.4742	0.185011363
Bin655	4	29.969	94.126	2.244	0.869783857		0.2643	0.02096817		2.191	1.431028617		0.5936	0.171635003
Bin656	4	29.988	94.609	2.1887	0.94454374		0.2403	0.023619737		0.7028	1.836504633		0.8505	0.159615289
Bin657	4	30.133	94.848	2.0658	1.06417255		0.2775	0.025029809		0.1874	1.987282309		0.8959	0.156756603
Bin658	4	30.296	95.088	0.9968	0.93035091		0.2941	0.02311137		-6.7063	1.746979609		0.8276	0.141147547
Bin659	4	30.38	96.581	1.446	0.81686835		0.1297	0.019687703		0.5721	2.968677607		0.1597	0.130669789
Bin660	4	30.429	96.821	2.1889	0.79627895		0.08041	0.019620676		5.2366	2.367855889		0.8317	0.135522203
Bin661	4	30.684	97.061	2.0557	0.907326		0.1215	0.019989593		4.5178	2.432638103		0.8802	0.133012163
Bin662	4	30.706	98.553	1.7658	0.933421169		-0.00882	0.02420382		6.4835	4.766653907		-0.1775	0.093533701
Bin663	4	30.913	99.036	1.7927	0.918986109		0.05139	0.025430976		7.1502	4.388231589		0.2961	0.073538922
Bin664	4	30.983	100.271	-0.3424	0.849876883		0.349	0.013754977		-4.1789	3.57687144		0.04362	0.062499663
Bin665	4	31.142	100.511	-0.2225	0.748074576		0.2437	0.010547817		-3.5818	3.753567217		-0.06541	0.06464388
Bin666	4	31.203	100.751	-0.6833	0.70670982		0.1651	0.009104769		-5.386	3.630529383		0.0536	0.066680156
Bin667	4	31.242	101.731	-0.9281	0.623469309		0.171	0.010815489		-6.8628	5.396109827		-0.7139	0.072507349
Bin668	4	31.262	101.971	-0.8012	0.570572983		0.199	0.008696937		-6.8558	5.373939729		-0.3345	0.065938517
Bin669	4	31.318	102.211	-0.5795	0.539731069		0.1255	0.009187843		-5.5358	5.193755309		-0.1908	0.061823916
Bin670	4	31.368	102.694	0.6495	0.671055789		0.1714	0.014804647		-0.9542	5.794563069		-0.2505	0.066279176
Bin671	4	31.427	103.177	0.6952	0.6269895		0.2733	0.010619829		0.868	5.76948976		-0.3077	0.058827483
Bin672	4	31.447	103.417	0.9642	0.54224348		0.3428	0.01504047		0.7128	6.414864716		-0.2846	0.054138289
Bin673	4	31.488	103.656	0.6952	0.6269895		0.2733	0.010619829		0.868	5.76948976		-0.3077	0.058827483
Bin674	4	31.818	104.139	0.3399	0.714309693		0.4132	0.01123942		-1.3755	5.61535459		-0.281	0.060318787
Bin675	4	31.905	104.379	0.5988	0.602204847		0.4808	0.015683029		-1.5699	6.178616709		-0.27	0.055270043
Bin676	4	31.974	105.36	-0.2934	0.450883796		0.2121	0.009091617		-3.0535	5.538188029		-0.273	0.05966322
Bin677	4	32.011	105.843	-0.00825	0.282811623		0.1003	0.006091013		-0.4973	5.105217577		-0.5428	0.062450663
Bin678	4	32.188	106.083	-0.1065	0.347592737		0.204	0.008980447		-1.0962	4.708046643		-0.4029	0.059856597
Bin679	4	32.217	106.322	-0.2291	0.402086976		0.2427	0.011901413		-1.7848	4.230408609		-0.3448	0.057427829
Bin680	4	32.268	106.562	0.4506	0.395930909		0.3006	0.011715864		1.1602	4.296531516		-0.08859	0.055397527
Bin681	4	32.47	106.802	1.1245	0.506666563		0.411	0.016876456		3.3238	4.81300865		0.2631	0.054225147
Bin682	4	32.572	109.645	0.896	0.382478689		0.2471	0.015922055		-2.2818	6.686253129		0.3668	0.054945346
Bin683	4	33.251	109.885	0.04618	0.404932703		0.154	0.015142147		-3.7401	8.37905503		0.1693	0.048331824
Bin684	4	33.499	115.124	-1.0193	0.195522871		-0.1513	0.002690279		-5.34	9.79306903		-0.1869	0.037407097
Bin685	4	34.11	125.033	0.2683	0.142249909		-0.07658	0.001465797		4.3473	5.54751013		-0.1047	0.005048642
Bin686	4	34.458	126.267	0.1221	0.12268786		-0.0016	0.007130211		2.8556	4.395353383		-0.1171	0.000828458
Bin687	4	34.483	126.507	-0.04236	0.161063009		-0.03378	0.007570523		3.4546	4.58153791		-0.2397	0.000487311
Bin688	4	34.747	127.237	0.21	0.077275643		0.000845	0.006612124		1.5538	4.398163489		-0.2023	0.00252023
Bin689	5	0	0	0.8949	0.48978073		-0.2011	0.037466737		6.2233	3.971348177		-0.02734	0.048141843
Bin690	5	0.29	0.73	0.2238	0.656297007		-0.2621	0.033276675		3.7264	4.107769643		-0.03805	0.045864537
Bin691	5	0.358	1.46	0.2207	0.633448133		-0.1666	0.02631096		1.5093	2.939777413		-0.04615	0.04451433
Bin692	5	0.504	4.303	-0.9038	0.488319049		-0.2551	0.026958121		-4.166	1.403249996		0.1801	0.065074379
Bin693	5	0.536	4.543	-1.0933	0.51845569		-0.1778	0.030240794		-5.7385	1.18757668		0.2118	0.0668051
Bin694	5	0.663	4.783	-0.5051	0.459074427		-0.2228	0.030219869		-2.3265	1.365160343		0.3832	0.063257634
Bin695	5	0.684	6.017	-0.474	0.331987568		-0.2745	0.018994837		-3.0285	1.258494423		0.3017	0.054442525
Bin696	5	0.877	6.257	-0.1066	0.317625052		-0.3063	0.019963851		1.6701	1.386170997		0.2947	0.057110007
Bin697	5	0.952	6.497	0.03144	0.241364449		-0.3738	0.023884115		3.4877	1.118308396		0.319	0.056955589
Bin698	5	1.155	6.737	-0.0033	0.270746617		-0.363	0.031199321		3.3939	0.97268415		0.235	0.053306433
Bin699	5	1.171	7.717	0.3926	0.300111556		-0.1436	0.050282394		5.7191	0.892865947		-0.072	0.061291112
Bin700	5	1.252	8.698	-0.8935	0.693829996		0.00461	0.083265143		1.4547	0.54207698		-0.403	0.08096863
Bin701	5	1.312	9.678	-1.3374	0.610801297		0.008499	0.071553596		-1.321	0.747969017		-0.5358	0.074199427
Bin702	5	1.45	9.918	-0.2616	0.554601429		0.1184	0.073424461		0.7121	0.53780579		-0.2552	0.074047345
Bin703	5	1.532	11.938	0.6223	0.35741324		-0.07875	0.054539821		8.6751	1.029768363		-0.433	0.06126797
Bin704	5	1.725	12.178	0.127	0.442776234		-0.0277	0.054397062		4.2216	1.754655967		-0.3361	0.064063246
Bin705	5	1.763	12.418	0.6639	0.410489673		0.07781	0.049908979		3.8373	1.753076943		0.1658	0.061574069
Bin706	5	1.795	12.658	0.127	0.442776234		-0.0277	0.054397062		4.2216	1.754655967		-0.3361	0.064063246
Bin707	5	1.803	12.897	0.2728	0.604699792		-0.01653	0.052224276		2.7191	1.817389763		0.1739	0.071153816
Bin708	5	1.929	13.381	0.08992	0.509661995		-0.1357	0.045436032		4.2943	1.243468409		0.3068	0.07630007
Bin709	5	2.031	13.864	-1.3161	0.921274229		-0.09782	0.076614572		-0.3523	0.768173063		-0.466	0.078348123
Bin710	5	2.045	14.103	-1.485	0.667944289		-0.219	0.072283216		-3.7842	0.848147336		-0.333	0.079671617
Bin711	5	2.142	14.343	0.3543	0.564184396		-0.06998	0.059096341		6.4831	0.816684376		0.0977	0.069592189
Bin712	5	2.185	14.583	-0.09521	0.653902807		-0.1244	0.059083741		2.1698	0.65576018		-0.07958	0.070153789
Bin713	5	2.265	14.823	-0.1651	0.612960803		-0.1045	0.05170976		1.1303	0.698681309		-0.06956	0.066431666
Bin714	5	2.333	15.063	0.1501	0.626176376		-0.1484	0.057911111		3.3779	0.970924343		0.004876	0.069682147
Bin715	5	2.402	15.546	0.1347	0.729261816		-0.08864	0.054397539		1.7267	1.471583547		0.02961	0.077271337
Bin716	5	2.465	17.566	-0.9369	1.001249063		-0.01672	0.043943218		-4.7763	2.659850916		-0.219	0.067996529
Bin717	5	2.753	17.806	-1.0481	0.98019061		-0.03122	0.04422838		-6.3374	3.07427643		0.01541	0.061380016
Bin718	5	2.997	19.561	-0.2977	1.365131097		0.1147	0.040864404		-0.7778	2.744494676		-0.2203	0.059201809
Bin719	5	3.104	19.8	-0.1122	1.143613903		0.1722	0.033523511		-0.9864	2.149613569		-0.2099	0.06257918
Bin720	5	3.179	20.04	0.365	1.17318888		0.1217	0.03135057		2.582	2.466281889		-0.1191	0.066433697
Bin721	5	3.255	20.28	0.5216	1.215919729		0.1783	0.029211921		3.5503	2.502831743		-0.1681	0.068300356
Bin722	5	3.438	20.52	0.658	1.269928729		0.1727	0.027767109		4.7932	2.122112949		-0.02403	0.078238647
Bin723	5	3.497	22.013	0.2808	1.128249557		0.1775	0.020805156		2.27	1.87338828		-0.235	0.075422029
Bin724	5	3.561	22.252	0.5136	0.989572256		0.2139	0.016596424		3.0232	1.845570947		-0.00593	0.074831689
Bin725	5	3.973	26.254	0.9875	0.554808427		0.4674	0.025669463		3.2461	1.550784443		-0.593	0.10652938
Bin726	5	4.188	26.494	-0.02031	0.712419289		0.3793	0.032540337		-0.8062	2.046744228		-1.1341	0.119799183
Bin727	5	4.323	28.249	0.4999	0.644821441		0.4182	0.017930713		2.9711	2.37921272		-1.666	0.09174865
Bin728	5	4.776	28.979	-0.7346	0.746163769		0.2587	0.016386349		-0.5033	2.307004949		-1.8581	0.102717914
Bin729	5	5.253	29.709	-0.8623	0.861985836		0.2633	0.027661249		1.1608	2.523215476		-2.0285	0.10857507
Bin730	5	5.376	32.552	0.3154	0.433184092		0.1978	0.0215538		3.5767	1.821339476		-0.8728	0.08499789
Bin731	5	5.651	33.282	0.5104	0.483139509		0.2222	0.019498434		4.3056	2.03422683		-0.7619	0.09152991
Bin732	5	6.002	33.522	-0.3255	0.504372016		0.1823	0.027577137		0.3196	2.068746883		-0.9359	0.097436049
Bin733	5	6.214	34.005	0.5016	0.469839003		0.1426	0.017127651		3.4369	2.304924503		-0.5331	0.094046084
Bin734	5	6.511	35.497	1.1426	0.419377293		0.276	0.007762465		5.2104	1.917243536		-0.1854	0.068615084
Bin735	5	6.734	35.98	0.06887	0.460900689		0.1047	0.009347453		1.6257	2.573291123		-0.2927	0.071263458
Bin736	5	7.014	42.543	2.15	0.496977169		0.6396	0.024980816		3.152	2.307617049		-0.04903	0.025301554
Bin737	5	8.268	44.297	1.9624	0.501540063		0.6398	0.037396725		3.1727	2.060300556		-0.0879	0.014346537
Bin738	5	10.351	44.78	1.3177	0.445073289		0.5818	0.037129805		0.8312	2.338469843		-0.1793	0.022441584
Bin739	5	14.364	46.015	0.4874	0.318242007		0.4732	0.035449872		0.4024	1.976771009		-0.4666	0.011897709
Bin740	5	15.007	46.745	0.3742	0.237279309		0.2933	0.033905872		-0.1911	1.487894363		-0.3868	0.009445426
Bin741	5	15.84	47.228	0.845	0.211165073		0.2385	0.037546508		2.0698	1.559013497		-0.08837	0.010834589
Bin742	5	16.106	47.468	0.6901	0.148085629		0.3667	0.038390411		-1.0633	1.357962676		-0.07562	0.010079497
Bin743	5	16.192	47.951	1.681	0.242758287		0.2998	0.030605539		4.1483	1.548047129		0.4694	0.006354732
Bin744	5	16.337	48.434	1.2491	0.220120937		0.1258	0.029162595		4.25	1.331890903		0.2583	0.00863929
Bin745	5	16.454	49.164	1.2578	0.233437789		0.1525	0.036135965		-0.5624	1.936318977		0.2914	0.004887369
Bin746	5	16.504	49.404	1.4891	0.255125553		0.2572	0.043584697		1.8756	1.863167283		-0.03957	0.005084617
Bin747	5	16.53	49.887	1.1995	0.385930909		0.4325	0.034498879		-0.9064	2.339829909		0.03594	0.007515847
Bin748	5	16.559	50.37	1.7401	0.422264703		0.3301	0.036700058		0.8775	2.914167849		0.3	0.008765257
Bin749	5	16.592	50.61	1.6048	0.46980438		0.4212	0.035887392		0.4101	2.914371409		0.3952	0.009594216
Bin750	5	16.73	50.849	1.7401	0.422264703		0.3301	0.036700058		0.8775	2.914167849		0.3	0.008765257
Bin751	5	16.768	51.089	1.7903	0.412104953		0.3756	0.032257626		-0.389	2.598234889		0.4039	0.006803543
Bin752	5	16.948	51.329	2.4171	0.425612887		0.3242	0.028075774		4.1444	2.556391223		0.9901	0.005753256
Bin753	5	17.117	51.812	2.6591	0.41488198		0.3073	0.027542591		6.9217	2.892652963		0.8833	0.007147923
Bin754	5	17.378	52.542	2.5362	0.364008003		0.4232	0.025405362		6.1464	2.29291706		0.5163	0.005416649
Bin755	5	17.914	53.523	2.9354	0.55183807		0.338	0.029636961		11.931	3.030634203		-0.04259	0.008889768
Bin756	5	18.095	53.762	3.1392	0.612320216		0.459	0.036321003		11.0489	3.117621989		0.1212	0.008849297
Bin757	5	18.35	61.379	0.5381	0.315972176		0.3077	0.031696222		1.5448	1.140016767		-0.2822	0.01066767
Bin758	5	18.416	62.109	0.1245	0.22719683		0.276	0.027871703		-0.439	1.145089609		-0.09592	0.005408194
Bin759	5	18.532	62.349	0.04527	0.218440087		0.3011	0.028105419		-0.04387	0.967592697		-0.2076	0.005307053
Bin760	5	18.908	63.079	0.5059	0.30943803		0.35	0.016316812		0.1097	1.623767649		-0.00821	0.009202841
Bin761	5	18.97	63.319	-0.5238	0.20292735		0.3017	0.018438686		-5.8133	1.554881683		-0.3107	0.011740711
Bin762	5	18.984	65.073	0.675	0.457682447		0.3274	0.02547324		-2.7695	1.357176409		0.2288	0.008345986
Bin763	5	19.06	65.803	1.2918	0.417933416		0.2088	0.025182909		2.8271	1.144213809		0.08239	0.008931009
Bin764	5	19.212	66.286	1.1001	0.408542129		0.1272	0.016255186		2.275	2.168759256		-0.1147	0.01131361
Bin765	5	19.443	66.77	0.8641	0.365270457		0.09094	0.01249456		3.0176	2.30495058		-0.2416	0.010533549
Bin766	5	20.062	67.009	0.8502	0.290946813		0.07395	0.014976114		3.017	2.003199876		-0.2934	0.015049969
Bin767	5	20.141	69.3	0.03214	0.177122609		-0.0608	0.019415988		0.895	0.663090889		-0.142	0.027987605
Bin768	5	20.402	69.54	-0.00874	0.211830436		-0.1263	0.0191679		0.6123	0.69761832		-0.04199	0.029509335
Bin769	5	20.67	69.779	0.3982	0.17380396		-0.03425	0.017205337		0.591	0.612518607		0.2529	0.026530277
Bin770	5	21.027	75.341	-0.25	0.230400803		-0.05463	0.02413868		3.3812	0.793898303		-0.2455	0.041593789
Bin771	5	21.26	75.581	-0.4458	0.248683076		0.02124	0.025423453		-0.2016	1.148155636		-0.2325	0.036971016
Bin772	5	21.354	75.82	-0.08901	0.203008896		0.03672	0.022677275		0.4207	1.152690567		-0.1102	0.037118901
Bin773	5	21.364	76.303	-0.2492	0.289558403		-0.01207	0.028431676		1.8468	1.744248167		-0.1885	0.04590043
Bin774	5	21.375	76.543	-0.4458	0.248683076		0.02124	0.025423453		-0.2016	1.148155636		-0.2325	0.036971016
Bin775	5	21.876	77.524	0.1974	0.221472829		-0.04237	0.022438525		-0.526	1.673867147		0.05341	0.035328618
Bin776	5	22.002	77.764	0.02209	0.18977052		0.01216	0.022233875		-2.5956	1.200054309		0.06503	0.038408677
Bin777	5	22.136	79.518	0.02205	0.39092895		-0.1456	0.008022858		-0.969	1.719584203		0.01455	0.032962155
Bin778	5	22.154	79.758	-0.07149	0.448853367		-0.04963	0.006910773		-1.438	1.795346093		0.1227	0.038466889
Bin779	5	22.271	79.998	0.01157	0.423934823		-0.0273	0.005064618		-2.3716	2.301387717		0.342	0.040212607
Bin780	5	22.348	80.481	0.6009	0.434179957		-0.07326	0.003957988		-0.5941	2.457846816		0.5498	0.035060361
Bin781	5	22.502	80.721	0.5033	0.4248713		-0.07498	0.00266442		0.413	2.605410023		0.5829	0.032650752
Bin782	5	22.571	80.96	0.3116	0.341940956		-0.0469	0.00301109		-0.7383	2.214169329		0.4533	0.027391538
Bin783	5	22.597	81.941	2.1776	0.41903723		0.1096	0.004675526		9.1061	3.055512736		0.6035	0.023631287
Bin784	5	22.886	83.961	1.2619	0.223900217		0.2009	0.002126858		4.2978	1.903910437		0.2968	0.019972007
Bin785	5	23.117	84.201	1.3297	0.221988753		0.1863	0.003082071		3.8506	2.258923249		0.408	0.020402466
Bin786	5	23.253	85.182	1.78	0.253949823		0.1528	0.001609756		6.1395	2.526280847		0.6344	0.017262808
Bin787	5	23.468	86.674	0.4419	0.335521823		-0.00685	0.000696971		-2.5793	3.109841236		0.3793	0.063563212
Bin788	5	23.732	90.676	0.5102	0.182531167		0.08676	0.00373346		0.1669	1.284773977		-0.04931	0.058024476
Bin789	5	24.035	91.159	0.4949	0.280138313		0.02338	0.008127335		0.1508	1.669015833		0.129	0.043830281
Bin790	5	24.082	92.394	0.8699	0.403595349		0.02464	0.015315698		1.7771	2.186761116		0.5903	0.058772027
Bin791	5	24.656	92.877	0.4923	0.465657487		-0.0235	0.018719927		-1.0157	2.185382709		0.6407	0.055119837
Bin792	5	25.281	102.386	0.5244	0.667497396		-0.371	0.014476817		1.7108	3.837882363		0.9	0.08555162
Bin793	5	25.902	102.869	0.359	0.677058763		-0.323	0.013276349		-3.1283	4.012156017		1.2133	0.071018353
Bin794	5	26.297	103.352	-0.01545	0.680826416		-0.4243	0.022557736		-4.4191	3.819813237		1.3028	0.070083567
Bin795	5	26.778	104.082	0.3977	0.763942596		-0.3305	0.020416087		-2.8842	5.081575847		1.2149	0.068340709
Bin796	5	26.864	104.565	0.03831	0.612033043		-0.2427	0.015822596		-4.8669	4.174417647		1.088	0.072224696
Bin797	5	27.017	104.805	0.0941	0.592497249		-0.2449	0.017474182		-4.0553	4.531320996		1.1326	0.071808885
Bin798	5	27.181	105.045	0.1166	0.56315843		-0.3166	0.017235584		-1.6827	4.663950847		1.0159	0.074895294
Bin799	5	27.233	105.284	0.3221	0.64474825		-0.3041	0.019277527		-1.1697	5.195766757		0.758	0.073160558
Bin800	5	27.299	105.768	0.6076	0.67942377		-0.231	0.029503073		1.4217	5.04076767		0.2279	0.076630775
Bin801	5	27.381	106.007	1.0876	0.686193287		-0.33	0.023987775		5.443	6.14633198		0.489	0.077602455
Bin802	5	27.52	106.247	2.2873	0.614925497		-0.2113	0.01949082		7.9977	5.517789607		0.834	0.06785447
Bin803	5	27.74	106.487	2.3773	0.579680529		-0.2242	0.019059462		10.1617	5.800937447		0.7095	0.056981232
Bin804	5	27.784	107.467	1.3113	0.581695593		-0.3072	0.022168672		4.8941	6.47216522		0.196	0.05746455
Bin805	5	27.812	107.707	0.7239	0.63187762		-0.3017	0.027301233		2.5645	6.219932607		0.1705	0.057070779
Bin806	5	27.853	107.947	0.2715	0.573535169		-0.2986	0.028044852		2.9695	5.409633127		0.3395	0.055872167
Bin807	5	27.878	108.187	0.0575	0.64108748		-0.2857	0.026700592		0.007534	5.347483993		0.4068	0.066692428
Bin808	5	27.899	109.167	0.05649	0.531046096		-0.1861	0.013784023		3.0943	3.677165673		-0.2547	0.071545711
Bin809	5	27.955	109.65	0.1568	0.525452903		-0.1179	0.014725671		0.7961	3.875558377		-0.2132	0.0726347
Bin810	5	28.019	109.89	0.06295	0.40996102		-0.02762	0.011166754		-0.3271	3.156635737		-0.05967	0.066819649
Bin811	5	28.128	111.645	0.8674	0.459795403		-0.1963	0.01131942		4.3337	3.012672913		0.2165	0.085400541
Bin812	5	28.333	111.885	0.8664	0.374895823		-0.1567	0.009188402		4.1609	2.78558326		0.161	0.076881125
Bin813	5	28.496	112.368	0.6606	0.273078837		-0.2385	0.009591316		5.9184	2.456077216		0.02219	0.076581936
Bin814	5	28.586	112.607	0.3053	0.245710283		-0.2845	0.013301677		4.2501	2.283082343		0.1201	0.068629839
Bin815	5	28.616	113.337	-0.3335	0.19968294		-0.2945	0.014326773		2.6757	1.18914947		-0.105	0.049244388
Bin816	5	28.799	114.067	0.1416	0.253184336		-0.2319	0.01597773		3.4942	1.138796123		0.03627	0.054858093
Bin817	5	28.889	114.55	0.186	0.249489276		-0.3178	0.015785237		4.2452	1.14083599		0.1577	0.054955351
Bin818	5	29.389	116.043	-0.09095	0.28739307		-0.2524	0.029194872		1.6525	1.500290529		-0.09803	0.048395767
Bin819	6	0	0	-0.6392	0.586670843		-0.3513	0.033119389		5.8075	13.31803335		-0.4545	0.040437927
Bin820	6	0.271	0.73	-1.0085	0.581379949		-0.5405	0.034209703		6.1445	13.38495845		-0.3564	0.048547937
Bin821	6	0.397	0.97	-1.3164	0.557015549		-0.574	0.037856456		3.7236	12.57945656		-0.3765	0.046777283
Bin822	6	0.461	1.453	-1.348	0.53290081		-0.5239	0.033174787		2.1395	13.31540092		-0.4188	0.046811769
Bin823	6	0.516	2.183	-1.0644	0.459331983		-0.485	0.024367777		1.4673	13.79063783		-0.3563	0.048615483
Bin824	6	0.606	2.423	-0.2192	0.391218416		-0.3795	0.015365049		6.6707	13.36554978		-0.06243	0.047422217
Bin825	6	0.64	2.906	-0.3985	0.442082737		-0.3049	0.017027807		4.2597	13.88931832		-0.1206	0.036650197
Bin826	6	0.795	3.636	-0.4781	0.416719976		-0.2543	0.019569972		0.8201	14.08049202		0.1959	0.031792444
Bin827	6	0.83	3.875	-0.4111	0.393847256		-0.2352	0.021388668		2.2721	13.46968167		-0.1126	0.028958355
Bin828	6	1.048	4.856	1.6372	0.476031689		0.05075	0.025769982		9.8473	14.97435823		0.2036	0.028110206
Bin829	6	1.062	5.096	0.6704	0.422569466		-0.1297	0.029593154		7.7559	14.8967684		0.2245	0.028500669
Bin830	6	1.206	5.335	0.8018	0.513194029		-0.03597	0.023269289		5.8712	15.33474869		0.08666	0.036004862
Bin831	6	1.366	5.819	0.4948	0.522853963		-0.2134	0.022980925		6.7859	16.16464222		-0.3384	0.036423659
Bin832	6	1.514	6.549	-0.00672	0.526269113		-0.2637	0.028409579		4.0605	16.8750511		-0.3457	0.03375079
Bin833	6	1.605	6.788	-0.3441	0.518608359		-0.2812	0.02804572		3.964	16.49881995		-0.6882	0.040398635
Bin834	6	1.631	7.028	-0.4878	0.556534429		-0.3051	0.023942396		3.6836	16.33803342		-1.0146	0.039902012
Bin835	6	1.679	7.268	-1.1719	0.500356058		-0.3005	0.022431675		-0.7914	15.09313036		-0.9256	0.040350393
Bin836	6	1.698	7.751	-0.8615	0.449147627		-0.3884	0.013541131		4.5777	13.80967122		-1.0204	0.046027178
Bin837	6	1.779	8.234	-0.4292	0.484469267		-0.3055	0.010614964		5.4866	14.36899324		-1.1467	0.053621683
Bin838	6	1.798	8.964	-0.05462	0.555247676		-0.1971	0.011003249		3.2325	15.6278264		-0.9117	0.057948723
Bin839	6	1.859	9.204	-0.06889	0.763392657		-0.241	0.007537093		2.9538	17.02379773		-0.7772	0.05785176
Bin840	6	1.985	9.444	0.6209	0.741011317		-0.2886	0.006151596		7.0223	15.84849516		-0.2127	0.050507581
Bin841	6	2.085	9.683	0.5968	0.705425649		-0.3008	0.005416398		8.6822	15.78641816		-0.3525	0.046938478
Bin842	6	2.235	10.664	1.2358	0.746326183		-0.1787	0.010299148		11.7507	18.8489455		-0.01505	0.054705365
Bin843	6	2.296	11.899	1.116	0.799096776		-0.2753	0.016590306		13.6563	19.07269855		-0.09387	0.069003097
Bin844	6	2.325	12.138	1.189	0.826534876		-0.2673	0.01826782		12.9699	19.68132832		0.1118	0.073113687
Bin845	6	2.415	12.378	0.9347	0.77296833		-0.2689	0.02013528		12.3359	17.4831694		-0.2554	0.072781937
Bin846	6	2.592	12.618	0.6982	0.763757229		-0.208	0.020134677		11.6761	17.00599478		-0.2711	0.073689263
Bin847	6	2.741	12.858	0.07952	0.751260217		-0.09875	0.021680371		8.4748	15.11181478		-0.1667	0.072128463
Bin848	6	2.765	13.098	-0.0121	0.902782789		-0.0037	0.021028716		7.7234	15.77816955		-0.05665	0.083982863
Bin849	6	2.846	13.828	-0.3943	1.150097016		0.2508	0.019301033		0.6041	17.95844644		-0.2634	0.063993827
Bin850	6	2.885	14.808	-1.4408	1.355840009		0.117	0.018439288		-6.4311	19.45246097		-0.09508	0.069865346
Bin851	6	2.912	15.048	-1.5959	1.381843843		0.1982	0.020519732		-6.9559	19.34852797		-0.2769	0.075229117
Bin852	6	2.951	15.531	-1.5306	1.308820443		0.09814	0.026857782		-5.1528	18.62890835		-0.2049	0.064827795
Bin853	6	3.059	15.771	-1.0983	1.3091133		0.09597	0.028767045		-3.6761	19.26892161		0.07028	0.056068998
Bin854	6	3.132	16.254	-1.3261	1.394795847		0.00937	0.033571832		-1.1731	20.20126325		-0.2423	0.06830778
Bin855	6	3.291	16.494	-1.4099	1.492731747		0.02858	0.04370336		-3.6133	22.65200393		0.01463	0.063643403
Bin856	6	3.363	17.224	-1.5476	1.549259143		-0.00394	0.045793412		-4.6004	20.86546072		0.118	0.06422596
Bin857	6	3.562	17.953	-0.8013	1.317515023		-0.09074	0.051754207		0.7752	21.40393905		0.1927	0.058412441
Bin858	6	3.581	18.193	-0.8771	1.334920417		-0.08899	0.047452129		-0.3053	21.57692296		0.1693	0.059410476
Bin859	6	3.951	18.433	-0.2345	1.076059763		-0.09716	0.046660323		2.1133	21.1501923		0.1889	0.063151137
Bin860	6	4.022	26.05	0.8958	0.226792909		-0.1377	0.04731483		7.5485	6.950107576		0.09563	0.049093763
Bin861	6	4.498	28.341	1.3154	0.175106706		-0.2345	0.057974837		12.1953	8.209537283		0.06133	0.041954875
Bin862	6	4.777	29.575	1.0693	0.162089038		-0.1938	0.065564849		10.072	9.591391327		0.05414	0.03339241
Bin863	6	4.842	29.815	0.8971	0.14066706		-0.09716	0.061425967		8.5969	9.332182603		0.09639	0.031719582
Bin864	6	4.868	30.055	0.4	0.142643937		-0.00734	0.067130712		4.1688	7.886570357		-0.00083	0.034637016
Bin865	6	5.004	30.295	0.6198	0.135597737		0.04189	0.064374584		4.739	7.620343923		-0.1012	0.035492435
Bin866	6	5.044	30.534	1.0811	0.13381894		0.1434	0.065582041		4.7093	7.463766409		0.2904	0.034429037
Bin867	6	5.164	30.774	0.8159	0.101728103		0.1319	0.073402073		2.3199	8.172628483		0.1753	0.03207235
Bin868	6	5.243	31.014	0.09141	0.0894931		0.1141	0.073323094		-1.5944	10.25425122		0.03916	0.027241445
Bin869	6	5.361	31.744	-0.1857	0.104975651		0.1546	0.068697629		-1.3697	9.090271936		-0.4198	0.024767782
Bin870	6	5.492	32.979	-0.7698	0.036854497		0.06192	0.066067083		-2.6075	7.838696883		-0.6958	0.02571098
Bin871	6	5.612	34.213	-0.7652	0.109937138		-0.09813	0.115672013		-1.1472	7.645481353		-0.1279	0.026974577
Bin872	6	6.479	38.517	0.6715	0.109723538		0.1647	0.096541996		5.2416	8.934039243		-0.0562	0.01561638
Bin873	6	6.57	40.272	-1.267	0.220816649		0.08947	0.051197809		-2.0256	8.263611007		-0.15	0.011708216
Bin874	6	6.65	40.755	-2.1694	0.352045167		0.1063	0.062701449		-5.159	9.65792934		-0.675	0.01421511
Bin875	6	6.764	42.509	-2.5848	0.16008183		-0.01492	0.051667217		-9.3514	9.04080411		-0.3633	0.011843369
Bin876	6	6.782	42.749	-2.2717	0.110446636		0.0518	0.053770105		-9.325	8.583043847		-0.1572	0.014324687
Bin877	6	6.927	42.989	-1.2815	0.045196296		0.09262	0.050677339		-4.2084	8.362463316		0.1074	0.014925843
Bin878	6	7.091	43.472	-1.5214	0.060774193		0.1619	0.055920538		-8.9104	8.575617797		0.2126	0.015925883
Bin879	6	7.116	44.202	-0.5037	0.063978447		0.2621	0.052471882		-1.1149	7.6110831		0.08807	0.014766053
Bin880	6	7.175	45.182	-0.4661	0.081129343		0.18	0.030995487		-1.1794	4.738934883		-0.122	0.01967352
Bin881	6	7.216	45.422	-1.1289	0.155419429		0.0769	0.03638782		-0.8654	5.2526291		-0.3268	0.020241553
Bin882	6	7.317	48.548	-1.0487	0.047746997		-0.00843	0.076520047		-5.0627	6.154968029		0.434	0.012638547
Bin883	6	7.638	48.788	-0.8407	0.036403349		-0.06581	0.077528089		-1.238	5.900274349		-0.04108	0.011457143
Bin884	6	7.699	49.768	0.02969	0.073710069		-0.1837	0.060196697		0.6208	4.261976149		0.2667	0.020061927
Bin885	6	7.806	50.008	-0.5639	0.09574758		-0.4369	0.048449033		1.2907	3.125104856		0.1054	0.017709883
Bin886	6	7.915	50.738	1.0461	0.158979716		-0.234	0.062555723		7.1691	2.535612583		0.5721	0.033900749
Bin887	6	8.263	50.978	1.2452	0.138819647		-0.1411	0.062666087		7.1152	2.811196003		0.2984	0.027343813
Bin888	6	8.318	51.218	1.0461	0.158979716		-0.234	0.062555723		7.1691	2.535612583		0.5721	0.033900749
Bin889	6	8.392	51.701	2.1755	0.151898325		0.006784	0.057580146		9.03	2.331059503		0.4252	0.03153996
Bin890	6	8.453	51.941	2.3495	0.137020402		-0.06298	0.049456949		11.7074	2.251893609		0.5595	0.033612767
Bin891	6	8.764	52.18	2.1919	0.163991832		-0.1506	0.051216841		12.0062	2.009232809		0.8332	0.041095883
Bin892	6	9.117	52.42	2.0073	0.140826328		-0.1093	0.066302652		10.6182	2.870465767		0.8351	0.035708509
Bin893	6	9.369	52.903	1.2925	0.091575442		-0.05656	0.062823281		8.0546	3.110790103		0.5679	0.029896087
Bin894	6	9.654	58.142	0.683	0.026782769		0.03949	0.055244849		1.88	3.162461847		0.000853	0.038181809
Bin895	6	9.888	58.625	-0.9151	0.100806273		-0.02851	0.066945967		-5.5869	4.527905617		-0.5541	0.035451452
Bin896	6	10.368	59.86	0.3006	0.012991426		0.007833	0.045449382		0.9468	2.981465616		-0.6018	0.03919523
Bin897	6	10.696	60.343	0.8019	0.013050055		0.0641	0.053841317		3.7143	3.260350857		-0.5247	0.038651016
Bin898	6	10.822	60.583	0.7542	0.033583892		-0.00049	0.062544529		5.1518	4.060672103		-0.418	0.039304316
Bin899	6	11.07	60.823	1.0254	0.027968347		0.03088	0.04847423		6.1689	3.531815137		-0.3465	0.038219129
Bin900	6	11.459	61.306	1.1875	0.01495507		0.0659	0.047570409		4.7383	2.436250287		-0.1889	0.033983043
Bin901	6	12.021	61.546	1.9581	0.011974329		0.154	0.042441734		5.8961	2.810221943		0.03833	0.035158403
Bin902	6	12.49	68.453	0.6902	0.096584887		-0.0663	0.031684848		-2.8797	3.74901543		0.9342	0.025776186
Bin903	6	13.724	68.693	0.8998	0.047551527		0.007346	0.031187273		-2.1168	3.747631077		1.0308	0.047701129
Bin904	6	13.827	68.933	1.0025	0.036558776		-0.08587	0.027765763		-1.6349	3.269635709		0.9457	0.053807523
Bin905	6	15.727	69.173	1.101	0.039426869		-0.112	0.027830833		0.1158	3.200462216		0.9164	0.044199387
Bin906	6	15.808	69.412	1.0025	0.036558776		-0.08587	0.027765763		-1.6349	3.269635709		0.9457	0.053807523
Bin907	6	16.936	72.538	-0.244	0.110326113		-0.2686	0.035403694		-4.8429	4.622074057		0.4786	0.030635562
Bin908	6	18.151	73.268	0.3664	0.056492979		-0.3489	0.033516919		0.3274	3.3095291		0.4271	0.035427893
Bin909	6	19.492	75.289	1.0826	0.239754536		-0.2244	0.022979099		4.199	6.091838393		0.5258	0.023880105
Bin910	6	19.577	75.529	1.1637	0.201830777		-0.3174	0.020528657		4.4825	5.456075623		0.385	0.026536328
Bin911	6	19.706	75.768	1.0826	0.239754536		-0.2244	0.022979099		4.199	6.091838393		0.5258	0.023880105
Bin912	6	19.796	76.252	1.1635	0.318644543		-0.2748	0.024307389		3.0117	7.20075097		0.5397	0.028556007
Bin913	6	19.865	76.981	1.2071	0.344252247		-0.1958	0.026009804		-1.2562	7.181819716		0.8303	0.024969389
Bin914	6	20.186	77.221	1.175	0.309134197		-0.1528	0.024783799		-0.9049	6.839450816		0.719	0.022976843
Bin915	6	20.26	77.951	0.9416	0.543405369		-0.08826	0.028746877		-2.693	8.360249356		0.5771	0.035391397
Bin916	6	20.467	78.191	1.1239	0.59411585		0.01016	0.021044132		-0.6935	8.42326663		0.4338	0.033488897
Bin917	6	20.973	78.431	1.1629	0.577708909		-0.00542	0.015207193		1.4536	7.793311589		0.185	0.036454553
Bin918	6	21.082	78.914	1.0222	0.547972703		-0.0651	0.012728607		3.5997	6.625464489		0.3338	0.044058011
Bin919	6	21.281	80.934	2.6376	0.33757775		-0.0906	0.014668927		12.1808	4.55868047		0.4137	0.059639779
Bin920	6	21.496	81.174	2.6834	0.380430989		-0.1139	0.01472876		13.2193	4.672077496		0.4033	0.049269925
Bin921	6	21.532	81.414	2.6376	0.33757775		-0.0906	0.014668927		12.1808	4.55868047		0.4137	0.059639779
Bin922	6	21.717	82.144	2.5851	0.403078837		-0.1476	0.019811319		7.5524	3.448626749		0.7674	0.074420761
Bin923	6	22.114	84.164	0.903	0.515037767		0.09551	0.0390253		-2.2222	2.800158524		0.3642	0.053645413
Bin924	6	22.232	84.404	1.0924	0.51350143		0.0229	0.039981176		-1.4214	2.628325616		0.5035	0.050140912
Bin925	6	22.531	84.644	1.0903	0.481482703		0.1106	0.039248205		-2.8332	2.53010025		0.4089	0.067007609
Bin926	6	22.828	85.127	0.1858	0.588097829		0.01258	0.041110983		-4.017	2.545294143		0.01839	0.056660593
Bin927	6	23.041	85.61	0.2994	0.355630023		-0.00028	0.026573561		-1.8123	2.56154898		0.3836	0.049164701
Bin928	6	23.085	85.85	-0.04526	0.429019177		-0.04906	0.030277355		-2.9531	2.56714528		0.02244	0.050908387
Bin929	6	23.124	87.085	-0.09037	0.475429329		0.01714	0.022551023		-2.4581	2.320310103		-0.08122	0.069892223
Bin930	6	23.357	88.065	1.3781	0.863328143		0.3144	0.033100949		0.7839	2.537319229		0.09112	0.076626025
Bin931	6	23.503	88.305	0.3476	0.64938811		0.1216	0.025514857		-2.1437	2.499530553		0.07834	0.072376855
Bin932	6	23.888	88.545	0.6443	0.596458777		0.2106	0.024590753		-0.7748	2.190355643		0.03216	0.07260744
Bin933	6	23.924	91.671	0.6457	0.602794689		0.1195	0.02218433		0.7569	2.622308016		0.2953	0.066362126
Bin934	6	24.059	92.401	0.4453	0.485380033		0.1076	0.01812091		3.6356	2.386212869		0.0823	0.051184709
Bin935	6	24.147	92.64	0.09904	0.541399689		0.06828	0.023030689		0.8701	2.292677633		-0.04254	0.053706448
Bin936	6	24.309	92.88	0.2246	0.506150857		0.08316	0.016727496		1.1691	2.380683529		0.2108	0.046197106
Bin937	6	24.434	93.363	-0.01803	0.327163083		0.08473	0.007784315		0.8055	2.140782683		0.1385	0.056168329
Bin938	6	24.666	96.777	0.5189	0.160899473		0.2542	0.011697983		2.0317	0.54589433		-0.06896	0.050344888
Bin939	6	24.915	97.017	0.8573	0.208466647		0.2567	0.015083047		2.2248	0.316375103		0.173	0.053185503
Bin940	6	25.043	97.256	0.5118	0.206841363		0.2864	0.016304149		-0.1981	0.322766376		0.01493	0.042661585
Bin941	6	25.09	98.749	-0.7406	0.168247977		0.1033	0.008798287		-6.4065	0.620581989		NA	NA
Bin942	6	25.212	98.989	-0.5777	0.153481189		0.05141	0.00878177		-5.8915	0.76320163		0.465	0.04313102
Bin943	6	25.623	102.991	0.8583	0.28460867		0.347	0.038665767		0.8324	0.750067055		0.284	0.048002849
Bin944	6	26.268	104.226	-0.4084	0.141457343		0.1946	0.026545943		-5.6944	1.24836475		0.4335	0.044818923
Bin945	6	26.419	104.465	-0.492	0.126720109		0.2538	0.033923657		-6.6614	0.949865529		0.3018	0.049107976
Bin946	6	26.849	105.7	-0.575	0.049918857		0.1831	0.026815026		-5.6933	1.213431407		-5.00E-04	0.053313737
Bin947	6	27.796	116.433	1.0727	0.456018437		0.1158	0.025610027		1.9871	0.972019976		0.2484	0.057920996
Bin948	6	27.919	116.916	0.7188	0.368410587		0.09207	0.021045272		1.5686	0.856888817		0.05334	0.064261083
Bin949	6	28.02	122.805	0.5189	0.502344917		0.09405	0.025456087		-0.845	0.606698789		-0.3898	0.030010367
Bin950	6	28.436	123.288	1.4799	0.649203963		0.1619	0.035620007		3.1255	0.709282669		-0.05992	0.024643279
Bin951	6	28.466	123.528	1.5803	0.81501871		0.08393	0.033284777		4.0907	1.244889627		-0.1911	0.027573375
Bin952	6	28.479	123.768	1.2093	0.732401289		0.01666	0.031284363		2.7373	1.144927463		-0.1167	0.026738643
Bin953	6	28.629	124.251	1.6258	0.598768447		0.1072	0.02382072		6.1344	1.01074003		-0.2055	0.018605958
Bin954	6	28.653	125.486	1.9868	0.847132897		0.2971	0.042559743		3.9542	1.071446016		0.2892	0.01909528
Bin955	6	28.837	125.725	1.4701	0.706707883		0.2968	0.036920443		-0.03815	0.895552876		0.5209	0.014925109
Bin956	6	28.968	125.965	1.7901	0.572720609		0.3108	0.03357783		1.8445	0.543063549		0.6325	0.013002556
Bin957	6	29.071	126.205	1.7079	0.45960978		0.3968	0.036637709		0.743	0.20538302		0.82	0.011952075
Bin958	6	29.134	127.185	1.2537	0.420848403		0.4282	0.036708673		0.8973	0.186386549		0.6105	0.008404751
Bin959	6	29.194	127.425	0.02386	0.225849727		0.354	0.017746217		-5.1377	0.214179829		0.1502	0.008939458
Bin960	6	29.439	127.908	-0.06199	0.199002393		0.2238	0.01471519		-5.4395	0.1083449		0.766	0.013355603
Bin961	6	29.519	128.148	0.279	0.268424003		0.1869	0.015734343		-3.8811	0.124410047		0.7075	0.011014495
Bin962	6	29.53	128.388	0.1446	0.225788856		0.2347	0.014686916		-4.4175	0.112597169		0.5669	0.012417005
Bin963	6	29.591	128.628	0.1567	0.187277247		0.2658	0.015103697		-4.2993	0.094029663		0.4833	0.01282206
Bin964	6	29.671	130.648	0.5088	0.242057148		0.06243	0.014970927		1.5223	0.199156394		0.213	0.005840236
Bin965	6	29.808	132.141	0.9866	0.351198697		0.1932	0.027750997		2.4073	0.716165036		-0.266	0.003296339
Bin966	6	30.267	144.173	0.9544	0.561607184		0.03027	0.049029737		2.3571	1.995817903		-0.1204	0.000280136
Bin967	6	30.5	144.413	1.0775	0.519073737		0.03686	0.040993346		2.7775	2.375646097		-0.1039	6.58E-05
Bin968	7	0	0	3.06	1.749175943		-0.1015	0.06016732		8.3157	5.451176523		0.5235	0.011497156
Bin969	7	0.12	0.24	3.7	1.857931793		-0.02852	0.061450089		12.0616	5.682116483		0.5331	0.012703692
Bin970	7	0.154	0.48	3.9677	2.16535367		-0.0581	0.069395536		13.989	6.337013303		0.6734	0.013161029
Bin971	7	0.308	0.963	3.736	2.33061606		-0.00607	0.077867107		11.1323	6.730781656		0.8051	0.013629272
Bin972	7	0.427	1.203	3.2128	2.138408683		-0.08005	0.07223883		10.4017	6.662552109		0.3996	0.011290269
Bin973	7	0.441	1.932	4.0639	2.659520803		0.2568	0.103723063		8.9591	6.130848383		0.7418	0.017809185
Bin974	7	0.636	2.416	4.3023	3.111738743		0.3395	0.128525689		6.2089	6.396465297		0.7247	0.032865075
Bin975	7	0.701	2.899	4.7743	3.487819489		0.4673	0.155350776		9.5848	6.904248187		0.4939	0.03647194
Bin976	7	0.821	3.629	3.7935	2.979957233		0.3704	0.123485513		6.6531	6.396182203		0.4678	0.033032257
Bin977	7	0.908	3.868	3.6786	2.718965809		0.3038	0.119882149		7.8618	5.462380327		0.5715	0.031614734
Bin978	7	0.919	4.849	1.9597	2.084827027		0.2389	0.10785115		0.4583	3.277416933		0.5416	0.026679059
Bin979	7	0.939	5.089	1.7237	1.954595363		0.2142	0.101275903		-0.00966	3.329811203		0.5169	0.027229872
Bin980	7	1.19	7.653	2.7059	2.418229196		0.4062	0.107518043		4.9023	4.529525123		0.3002	0.042113907
Bin981	7	1.302	7.893	3.1242	2.354531309		0.3691	0.106175547		7.8455	4.023868856		0.4887	0.051758985
Bin982	7	1.744	8.623	3.1369	2.523041543		0.4273	0.128513349		4.5753	4.951881869		0.7094	0.034989215
Bin983	7	1.834	8.863	3.1836	2.299167469		0.5075	0.126216896		5.665	4.49842443		0.4831	0.031560448
Bin984	7	2.111	9.346	3.6725	2.272236423		0.5842	0.1177285		5.4745	4.470423697		0.6325	0.031946548
Bin985	7	2.17	10.076	3.2356	2.371169683		0.4757	0.113667723		5.2989	5.128235543		0.4938	0.034720817
Bin986	7	2.225	10.316	3.6045	2.68719194		0.3894	0.112124897		7.4857	6.44615729		0.6437	0.041863273
Bin987	7	2.235	10.799	3.2347	2.667259329		0.3994	0.100601183		4.3246	8.381524509		0.7061	0.039220853
Bin988	7	2.318	11.779	2.4123	2.359513977		0.2543	0.096005816		4.9253	8.89232863		0.3832	0.033215683
Bin989	7	2.817	25.673	1.5038	2.749506107		0.3844	0.106230736		0.2344	8.597571856		0.1444	0.064682003
Bin990	7	2.954	25.912	1.6317	2.829247269		0.3591	0.109679953		1.8194	8.181154297		0.1901	0.076734337
Bin991	7	3.283	27.405	0.988	2.652605697		0.217	0.081800487		-2.0068	8.806558137		0.02327	0.10277687
Bin992	7	3.786	27.645	0.8167	2.448100193		0.1437	0.060471329		-2.7295	9.477413057		-0.02675	0.071340487
Bin993	7	4.007	28.128	0.8539	2.737620749		0.1212	0.06733287		-1.7737	10.36081838		-0.07288	0.079916589
Bin994	7	4.972	45.698	5.2479	6.715215269		0.4441	0.183234456		12.911	17.72615728		0.6774	0.180967029
Bin995	7	6.027	45.938	5.0529	6.795929576		0.4195	0.173671596		11.6267	19.16978363		0.7405	0.167801287
Bin996	7	6.056	46.421	4.9048	7.041644316		0.435	0.176035567		10.8283	20.82816133		0.5314	0.162374047
Bin997	7	6.719	46.661	5.0588	7.172638917		0.4661	0.179830109		11.4039	21.22947611		0.4552	0.161258447
Bin998	7	6.962	50.074	5.6414	7.396545083		0.2909	0.179276227		16.8396	21.17934681		0.6096	0.222043803
Bin999	7	7.128	50.314	5.8038	7.59658193		0.3257	0.183359456		15.6419	21.2193991		0.6651	0.217249667
Bin1000	7	7.153	50.554	5.6414	7.396545083		0.2909	0.179276227		16.8396	21.17934681		0.6096	0.222043803
Bin1001	7	7.203	50.793	6.097	7.722953583		0.3453	0.19377883		17.5097	22.02210227		0.9049	0.212552869
Bin1002	7	7.265	51.523	6.4975	7.830023503		0.4277	0.196922509		14.7558	23.51035111		1.0716	0.211865803
Bin1003	7	7.595	52.253	6.176	8.434692997		0.4344	0.195416367		13.6132	28.26261108		1.1484	0.198429083
Bin1004	7	8.407	54.008	7.304	8.613310549		0.4096	0.18814908		19.8551	25.9996137		0.8914	0.273897969
Bin1005	7	8.756	54.248	7.4295	8.618806043		0.4201	0.190175487		18.7765	26.02275771		1.3148	0.286555527
Bin1006	7	8.933	54.731	7.8362	9.483108509		0.3287	0.202902076		18.5593	29.10514798		1.9038	0.308984283
Bin1007	7	9.342	54.971	7.8007	9.615210983		0.4717	0.209807149		15.3629	29.73346606		1.8511	0.294175243
Bin1008	7	12.799	55.21	7.3503	9.672280017		0.4767	0.207007847		12.6722	30.90610913		1.9478	0.283699857
Bin1009	7	15.412	60.449	3.7605	6.621099347		0.135	0.15952774		5.8412	21.92469411		0.6125	0.27018497
Bin1010	7	16.157	60.689	4.4209	6.644713503		0.1587	0.145918207		9.1714	21.98088571		0.7262	0.23644865
Bin1011	7	16.606	60.929	4.4581	6.825408489		0.1451	0.145355063		8.3922	23.33696288		0.8481	0.229307137
Bin1012	7	16.614	61.412	4.8773	6.991766727		0.2119	0.158418809		10.1618	22.75120884		0.981	0.229407069
Bin1013	7	16.665	61.652	4.9802	7.177571036		0.1827	0.157285329		9.8527	24.13745767		1.1433	0.222471287
Bin1014	7	16.963	63.672	3.5518	6.705621303		0.03395	0.160486636		6.1554	21.8110323		0.08932	0.246605777
Bin1015	7	17.338	64.155	3.8552	6.901563369		0.2751	0.16339695		3.119	21.47009593		0.2247	0.236179129
Bin1016	7	17.389	65.648	5.7879	8.150018629		0.3068	0.20088794		12.3553	24.75005849		0.9601	0.233409116
Bin1017	7	17.525	66.131	5.1813	7.940071397		0.2512	0.207720729		12.1595	22.57394026		0.4405	0.20811222
Bin1018	7	17.691	66.371	5.655	8.142540983		0.2949	0.197081849		13.8341	24.46794289		0.473	0.220590967
Bin1019	7	17.757	66.611	5.3878	8.132546663		0.3747	0.18706283		13.0026	25.85833489		0.2776	0.221377229
Bin1020	7	17.883	66.851	5.4951	8.016490943		0.4497	0.191387163		12.1459	24.85354521		0.4656	0.21693027
Bin1021	7	18.147	67.09	5.2234	7.487736789		0.4236	0.1727124		10.8403	23.70458193		0.5148	0.214144393
Bin1022	7	18.358	67.574	4.3362	6.853099397		0.5008	0.170572589		5.3427	20.52650329		0.3263	0.205210696
Bin1023	7	18.805	69.328	4.4098	6.156731243		0.3998	0.207848183		11.6398	16.1292748		0.4289	0.20706753
Bin1024	7	19.259	76.236	2.21	2.552203523		-0.08002	0.143130043		8.3432	6.690711749		0.2395	0.078787233
Bin1025	7	20.113	77.47	1.1905	1.973650509		-0.03302	0.135712234		3.3709	5.04374054		0.2521	0.060106489
Bin1026	7	20.208	82.709	0.87	0.88840483		-0.03161	0.087831675		4.6172	1.84624874		0.04691	0.056533709
Bin1027	7	21.154	83.439	0.715	0.710230937		0.1091	0.096642738		0.1458	0.94207114		-0.01145	0.050429603
Bin1028	7	21.296	84.42	1.0321	0.746627436		0.0909	0.113231051		2.8815	0.673709263		0.09761	0.0431177
Bin1029	7	21.643	87.833	0.776	0.505752847		0.09314	0.093227209		1.3729	0.300156297		0.2589	0.048745283
Bin1030	7	21.91	88.073	0.9477	0.575436827		0.08799	0.103154336		2.4965	0.203277967		0.3392	0.066818729
Bin1031	7	22.01	88.556	0.6065	0.540135349		0.1165	0.112067309		0.539	0.028508219		0.2713	0.073908709
Bin1032	7	22.311	98.065	-1.1337	0.261025818		0.2781	0.034857257		-9.9442	1.713109289		0.1379	0.004162825
Bin1033	7	23.189	98.794	-0.6396	0.114494701		0.2503	0.036132182		-6.4402	2.16757377		0.4212	0.004622469
Bin1034	7	23.825	100.549	-1.2185	0.222976123		0.1608	0.045982893		-6.4373	2.491561283		0.213	0.006047067
Bin1035	7	23.846	101.529	-1.7638	0.604540643		0.2254	0.040985125		-11.8687	3.080188713		0.4143	0.004398096
Bin1036	7	24.393	103.55	-0.468	0.284981203		0.4898	0.036928804		-9.5648	4.083271189		0.6668	0.008739752
Bin1037	7	24.667	104.033	-0.6726	0.336595133		0.4438	0.038318362		-9.7108	3.376124743		0.3278	0.008698528
Bin1038	7	24.696	104.273	-1.0287	0.337821503		0.405	0.039605128		-11.1201	3.318432816		0.2189	0.009195919
Bin1039	7	24.758	111.89	-0.1383	0.119582657		0.2687	0.029298502		-1.133	0.778325767		0.1341	0.033557186
Bin1040	7	25.137	112.13	0.1945	0.069562891		0.2821	0.0325656		-1.219	0.52970166		0.05365	0.046867518
Bin1041	7	25.328	114.694	-0.1569	0.021142803		-0.0354	0.013119343		0.9038	0.871533036		0.1396	0.042546483
Bin1042	7	25.361	114.934	-0.5074	0.043572537		-0.09073	0.007390945		-1.0238	0.735137816		0.2908	0.039622757
Bin1043	7	25.525	116.169	-0.7212	0.083230273		-0.1466	0.008988079		-2.0683	0.213891729		-0.0152	0.054291863
Bin1044	7	25.846	117.661	-0.1862	0.085688544		0.1301	0.007217182		-0.1338	0.239124149		0.01019	0.077590209
Bin1045	7	25.986	117.901	-0.9207	0.082761189		0.04057	0.005447793		-4.1294	0.501241069		0.0636	0.07258939
Bin1046	7	26.043	118.384	-0.7776	0.078328337		0.07714	0.005556689		-3.743	0.37488803		-0.00687	0.07266691
Bin1047	7	26.239	119.365	-0.2665	0.126998533		-0.01428	0.019160363		-1.8754	0.356740309		0.006404	0.071516851
Bin1048	7	26.327	121.929	1.427	0.126698149		0.05723	0.014716243		7.4983	0.034999577		-0.111	0.060711724
Bin1049	7	26.672	123.164	1.7096	0.133044937		0.1569	0.010453918		6.9978	0.161223148		0.01927	0.0713272
Bin1050	7	26.721	123.404	1.8416	0.151277496		0.1957	0.012617481		7.1388	0.158569812		-0.04604	0.07029985
Bin1051	7	26.773	123.644	1.9467	0.118580823		0.1277	0.008079428		8.1405	0.167774469		0.1113	0.061685852
Bin1052	7	26.929	125.398	1.5675	0.094190326		0.0785	0.022573992		6.5411	0.489763363		0.1849	0.060237183
Bin1053	7	27.628	129.4	1.1333	0.285643429		0.1461	0.033927527		2.7443	0.358479033		-0.1399	0.065555205
Bin1054	7	28.057	129.64	1.5113	0.34014862		0.3011	0.045961127		2.427	0.995717444		-0.04158	0.064148721
Bin1055	7	28.077	130.621	1.2354	0.147118883		0.156	0.01802906		2.5808	0.526084123		-0.218	0.060171535
Bin1056	7	28.152	131.351	1.4139	0.229164076		0.01586	0.021527629		3.633	0.164938229		-0.2625	0.068150263
Bin1057	7	28.411	133.915	1.0991	0.272820683		-0.1712	0.012278131		4.4663	0.279080896		-0.1729	0.068567775
Bin1058	7	28.556	135.408	2.0489	0.28846987		-0.2794	0.014318364		9.0856	0.741926897		0.2711	0.067722507
Bin1059	8	0	0	0.2844	0.188273447		-0.02408	0.018594264		2.1411	3.601742949		0.3359	0.031010968
Bin1060	8	0.453	0.24	0.005595	0.203890349		-0.02369	0.017997223		0.2902	3.81298436		0.2713	0.030770291
Bin1061	8	0.47	1.732	-0.09146	0.125887423		0.1265	0.028137698		-1.3055	4.278532049		0.1397	0.029797138
Bin1062	8	0.682	2.713	-0.2373	0.11084985		0.2712	0.017061879		-2.141	4.45963455		-0.2273	0.035670117
Bin1063	8	0.722	7.952	-0.5088	0.061771149		0.1941	0.022969968		-3.737	4.769179716		-0.4078	0.067365537
Bin1064	8	0.84	9.186	0.1125	0.02426464		0.2909	0.028292049		-1.5051	3.805404953		-0.3748	0.079907201
Bin1065	8	0.876	9.426	-0.1404	0.022149729		0.291	0.029107942		-3.168	3.47555563		-0.2847	0.077248233
Bin1066	8	1.008	9.666	-0.03218	0.01508127		0.2952	0.031559146		-3.9001	3.687552883		0.001305	0.075071743
Bin1067	8	1.03	9.906	-7.00E-04	0.01054225		0.2499	0.03445892		-3.8076	4.215836977		-0.0145	0.076702192
Bin1068	8	1.07	10.146	0.5651	0.020819629		0.3661	0.0330889		-1.9834	2.532001069		0.1345	0.085415683
Bin1069	8	1.289	23.559	-0.7939	0.057398163		0.1469	0.010911622		-5.3308	2.0669245		-0.2559	0.003949019
Bin1070	8	2.468	25.052	-0.2573	0.006386789		0.1256	0.017229852		-3.6412	1.6651777		0.006411	0.003286571
Bin1071	8	2.784	25.535	-0.1586	0.003336466		0.1002	0.014258365		-4.1083	2.43345183		0.2411	0.004730687
Bin1072	8	2.983	25.774	0.2157	0.006437559		0.08285	0.015354379		-1.5349	2.598205847		0.2331	0.005854027
Bin1073	8	3.016	26.014	0.3273	0.010382331		0.04072	0.013088809		-0.1845	2.766066977		0.3726	0.007455187
Bin1074	8	3.05	26.254	0.1975	0.028864337		-0.02954	0.012129533		1.2398	3.375501063		0.4929	0.008564822
Bin1075	8	3.123	26.737	0.2367	0.002401558		-0.157	0.01559981		2.1643	3.483519356		0.1427	0.00725641
Bin1076	8	3.184	26.977	-0.1896	0.005067397		-0.06771	0.012476277		-1.2544	2.890268837		-0.0739	0.006918412
Bin1077	8	3.323	27.957	-0.3687	0.004021171		-0.1583	0.011698019		0.09196	1.984701509		-0.03698	0.010838152
Bin1078	8	3.378	28.197	-0.7721	0.015904949		-0.1568	0.011368064		-0.1586	2.334666463		-0.3585	0.010992152
Bin1079	8	3.459	28.68	0.2375	0.000838901		-0.00498	0.017867171		3.0474	1.95467888		0.3756	0.007458787
Bin1080	8	3.488	28.92	-0.1653	0.005566377		-0.09971	0.018920384		2.3874	1.597785483		0.3183	0.007544844
Bin1081	8	3.513	29.16	-0.621	0.010823077		-0.2018	0.018215569		2.2267	1.662426989		-0.04608	0.006510669
Bin1082	8	3.757	35.049	1.394	0.047775516		0.169	0.017253531		11.5052	3.115059443		-0.3572	0.009543732
Bin1083	8	3.887	35.289	1.1491	0.035382207		0.06067	0.013000494		8.695	2.492257229		-0.03856	0.011297297
Bin1084	8	3.973	35.529	1.394	0.047775516		0.169	0.017253531		11.5052	3.115059443		-0.3572	0.009543732
Bin1085	8	4.066	35.768	0.7558	0.101555906		0.2806	0.014805704		5.4881	2.611575096		-0.4516	0.01042466
Bin1086	8	4.212	36.008	0.7455	0.11100063		0.364	0.014676924		3.2336	2.90203858		-0.3336	0.015065843
Bin1087	8	4.237	36.738	0.1495	0.157427736		0.2788	0.017614481		1.2675	3.008091017		-0.6157	0.008427528
Bin1088	8	4.61	37.221	-0.00373	0.1391795		0.3721	0.016357608		-2.139	2.551412417		-0.4695	0.013635728
Bin1089	8	4.659	37.461	0.1536	0.168134007		0.3378	0.016693464		0.2314	2.324023436		-0.4704	0.008791516
Bin1090	8	4.856	37.701	0.1658	0.15048207		0.3633	0.016854873		0.5932	2.476695796		-0.487	0.008138686
Bin1091	8	4.889	37.941	0.1536	0.168134007		0.3378	0.016693464		0.2314	2.324023436		-0.4704	0.008791516
Bin1092	8	5.116	38.181	-1.4719	0.147757325		0.2877	0.013017263		-9.3302	2.14945873		-0.9291	0.005448275
Bin1093	8	5.169	38.42	-1.5374	0.270222866		0.2318	0.012460019		-9.5401	2.311731317		-0.7859	0.007464122
Bin1094	8	5.264	38.66	-1.8612	0.237488796		0.1077	0.011143446		-12.4396	1.784301283		-0.3989	0.00868135
Bin1095	8	5.393	39.143	-2.3413	0.270504132		0.08981	0.00938279		-13.2084	1.655842976		-0.7016	0.006338419
Bin1096	8	5.46	39.626	-1.9931	0.282790218		0.1305	0.012357713		-15.2196	1.757852383		-0.5077	0.010277281
Bin1097	8	5.737	40.109	-0.4755	0.193570222		0.0939	0.007577316		-3.7109	2.081513149		-0.4026	0.013816086
Bin1098	8	5.785	40.593	0.4688	0.123389527		0.1016	0.003627807		0.3083	2.086240889		-0.2859	0.014225327
Bin1099	8	5.84	41.076	-0.1301	0.135281025		0.1065	0.006772877		-0.5397	1.675013776		-0.7489	0.00924643
Bin1100	8	5.982	42.056	-0.9214	0.336358709		-0.01688	0.011518149		-3.4784	2.731222016		-0.1005	0.007437058
Bin1101	8	6.002	42.296	-1.6145	0.386057663		-0.1535	0.013955757		-3.9055	2.868691807		-0.6151	0.005595369
Bin1102	8	6.04	42.536	-0.2363	0.233966533		0.0592	0.005841075		-1.099	2.382883283		-0.2305	0.006843412
Bin1103	8	6.207	42.776	0.1141	0.186759607		0.06183	0.002584175		-1.0819	2.582538389		-0.05891	0.010142652
Bin1104	8	6.32	43.259	0.3706	0.168472623		0.1502	0.002320789		-1.756	3.131315476		0.1938	0.017632187
Bin1105	8	6.724	43.498	0.1217	0.1802159		0.1611	0.004111449		-2.5331	2.890782396		-0.1431	0.015738808
Bin1106	8	7.207	43.738	0.1141	0.186759607		0.06183	0.002584175		-1.0819	2.582538389		-0.05891	0.010142652
Bin1107	8	7.861	43.978	0.3305	0.16410687		-0.07498	0.002922719		-0.5696	2.53645827		0.367	0.010820541
Bin1108	8	8.027	44.218	0.9153	0.108703176		-0.2033	0.001879825		2.9424	2.101272083		0.637	0.014624733
Bin1109	8	8.512	44.458	1.3219	0.117658629		-0.2281	0.002079014		8.308	2.177184883		0.3066	0.015561072
Bin1110	8	8.579	44.697	0.8178	0.104655981		-0.08543	0.001704533		5.0806	2.100212323		0.05591	0.010908544
Bin1111	8	8.942	45.181	0.5752	0.077867009		-0.02946	0.002222363		-1.4543	2.217002927		0.4611	0.008709891
Bin1112	8	8.973	45.42	0.6695	0.083015123		0.04944	0.002342218		-2.7654	2.521438497		0.4519	0.008808417
Bin1113	8	8.98	46.655	1.8925	0.157445265		-0.1326	0.000901599		10.0907	3.279810663		0.4083	0.015819083
Bin1114	8	9.351	46.895	2.1884	0.154082816		-0.09569	0.002561534		8.8449	3.157965247		0.4764	0.022229477
Bin1115	8	10.078	47.378	1.7533	0.164084063		-0.2861	0.000692394		7.4838	2.360814083		0.7946	0.021628829
Bin1116	8	10.166	47.861	1.4932	0.162316123		-0.3669	0.002699206		8.2225	1.941887829		0.6187	0.027253057
Bin1117	8	10.539	48.344	1.618	0.131253749		-0.2487	0.000330507		8.0521	2.489975996		0.4526	0.0262415
Bin1118	8	14.447	50.909	0.0544	0.034831009		-0.3008	0.002846227		-0.9261	2.396311087		-0.1043	0.030554425
Bin1119	8	15.355	51.392	-0.03083	0.040730148		-0.3406	0.00208539		-0.1155	2.439683776		-0.1085	0.023105918
Bin1120	8	16.586	52.626	0.5249	0.164294476		-0.3406	0.002557908		5.5556	4.435495243		0.3474	0.017807376
Bin1121	8	16.614	52.866	0.2446	0.207723736		-0.2748	0.006500616		2.8134	5.43982026		0.07263	0.014301349
Bin1122	8	16.871	53.106	-0.2178	0.29510498		-0.2731	0.007500279		0.6673	5.917872616		0.1137	0.010899883
Bin1123	8	16.898	53.589	0.5249	0.164294476		-0.3406	0.002557908		5.5556	4.435495243		0.3474	0.017807376
Bin1124	8	17.386	53.829	0.3014	0.256628867		-0.4235	0.005437249		4.3466	4.690676649		0.27	0.008834713
Bin1125	8	17.417	54.069	0.2339	0.260209209		-0.3769	0.003870392		3.3298	4.783080323		0.3184	0.01243154
Bin1126	8	17.428	54.309	0.3014	0.256628867		-0.4235	0.005437249		4.3466	4.690676649		0.27	0.008834713
Bin1127	8	17.577	54.548	0.4881	0.272562163		-0.5168	0.00640991		9.0307	4.272851297		0.2062	0.010670713
Bin1128	8	17.893	54.788	0.7416	0.333395883		-0.5816	0.010610123		11.5313	4.467447287		0.4306	0.008636887
Bin1129	8	18.282	55.271	0.8428	0.264457376		-0.4456	0.009348949		6.6016	4.626829929		0.1634	0.013762103
Bin1130	8	18.412	56.252	-0.3045	0.55116475		-0.2626	0.015572643		-0.07302	5.514354377		-0.02824	0.008994837
Bin1131	8	18.509	56.492	-0.87	0.730641076		-0.2688	0.018163496		0.6719	5.424346529		0.1876	0.005977329
Bin1132	8	18.781	56.731	-1.0151	0.791993083		-0.3264	0.019758863		0.05211	5.383147863		0.3312	0.006329692
Bin1133	8	18.832	56.971	-0.6544	0.67179847		-0.3868	0.017380523		3.5406	5.201031533		0.3918	0.006880616
Bin1134	8	18.868	57.454	-0.7928	0.902844037		-0.2929	0.028896897		2.8106	5.200971583		0.1745	0.004145807
Bin1135	8	18.939	58.184	-0.9885	1.081688583		-0.1934	0.032028513		0.5546	5.262303417		-0.08783	0.006418742
Bin1136	8	19.194	60.205	-2.352	1.390691887		-0.1931	0.031252497		-7.4988	7.28247451		-0.08624	0.010668553
Bin1137	8	19.449	60.935	-1.8699	1.169619177		-0.07653	0.026711683		-4.6979	4.480368176		0.1534	0.007178868
Bin1138	8	19.692	61.418	-3.3611	1.296723887		-0.04054	0.026034303		-12.1118	4.504505036		-0.3964	0.009650304
Bin1139	8	20.099	61.658	-3.5196	1.251088937		-0.05537	0.023714649		-11.2428	5.146270807		-0.6439	0.00722169
Bin1140	8	20.2	61.897	-3.7633	1.499683583		-0.07804	0.029689769		-11.8027	5.665800897		-0.5449	0.00883521
Bin1141	8	20.283	62.627	-2.7149	1.161914533		-0.09972	0.023919249		-5.9154	5.065476149		-0.9326	0.002880524
Bin1142	8	20.62	62.867	-2.4683	1.068410387		-0.08919	0.023550137		-5.9085	4.39562827		-0.6781	0.00250664
Bin1143	8	20.696	63.848	-2.5071	1.190498683		-0.03546	0.019192357		-9.0627	4.501511753		-0.3634	0.006043012
Bin1144	8	20.714	64.087	-2.0872	0.925091656		-0.0113	0.01361115		-8.8164	3.88483383		-0.259	0.002577946
Bin1145	8	20.923	64.327	-1.9162	0.955729887		0.06102	0.015937776		-6.7818	3.962147483		-0.3672	0.003055671
Bin1146	8	21.078	66.348	-0.4121	0.486484867		0.1453	0.005183587		-2.2699	3.708283583		0.2529	0.001224744
Bin1147	8	21.784	66.587	-0.5751	0.400461949		0.1351	0.004120814		-2.7527	3.552043687		0.2103	0.001017638
Bin1148	8	22.772	88.5	0.8969	0.667370649		-0.153	0.006366745		7.9485	8.246348089		-0.0372	0.015601408
Bin1149	8	24.402	88.74	0.7125	0.744180709		-0.1726	0.007398911		6.435	8.283169363		-0.101	0.017128526
Bin1150	8	24.426	93.979	-0.9634	0.573116868		-0.1752	0.005252998		-1.9833	3.997186277		0.06858	0.013607617
Bin1151	8	24.922	94.219	-1.072	0.539777977		-0.1068	0.006534972		-3.4788	3.557735707		0.07161	0.01320311
Bin1152	8	25.333	97.632	0.5191	0.66095678		0.001463	0.01637814		5.2666	3.587030209		0.006	0.03579884
Bin1153	8	25.478	98.115	1.1458	0.756017737		0.1528	0.023439217		5.6877	3.423176143		0.00885	0.03402486
Bin1154	8	25.506	98.355	1.1284	0.787726423		0.1593	0.017845163		4.2435	4.534486716		0.1864	0.034524709
Bin1155	8	25.625	98.595	0.83	0.78798304		0.1872	0.019305347		0.4501	4.496513957		0.191	0.035329956
Bin1156	8	25.765	99.078	1.6889	0.87079607		0.1198	0.020555683		4.2123	5.414893029		0.3049	0.041966196
Bin1157	8	25.9	99.561	1.2941	0.863005116		0.2593	0.023471903		1.2357	4.802917716		0.1732	0.035315834
Bin1158	8	26.106	104.483	2.6431	0.63748593		0.585	0.046297049		2.9809	3.90925058		0.8394	0.01105868
Bin1159	8	26.149	104.966	2.6236	0.406418309		0.6081	0.039836122		4.0912	3.78231868		0.6451	0.006631314
Bin1160	8	26.252	105.206	2.425	0.431001927		0.6839	0.049521212		2.3041	2.888938603		0.4166	0.007821584
Bin1161	8	26.291	105.689	1.9054	0.410199596		0.6978	0.051288015		0.5324	3.012679989		0.05457	0.005420967
Bin1162	8	26.324	105.929	0.9797	0.303161016		0.6692	0.045267316		-4.6865	3.224153343		-0.2063	0.004168752
Bin1163	8	26.355	106.412	1.5469	0.331204463		0.6332	0.046459387		2.541	3.501823149		-0.1556	0.004056062
Bin1164	8	26.439	106.652	1.6807	0.370684047		0.6108	0.041089426		4.4176	3.859858543		-0.1476	0.001912967
Bin1165	8	26.518	106.892	1.5615	0.415190897		0.4919	0.040037996		3.9504	4.38293215		0.07566	0.003003758
Bin1166	8	26.594	107.131	1.6807	0.370684047		0.6108	0.041089426		4.4176	3.859858543		-0.1476	0.001912967
Bin1167	8	26.727	107.861	1.1646	0.27184497		0.4767	0.034315592		1.6302	4.013861229		-0.5671	0.010683753
Bin1168	8	26.858	110.426	1.0635	0.413055563		0.232	0.027277863		1.7124	5.77023153		-0.3687	0.034486937
Bin1169	8	26.976	111.406	1.154	0.51120122		0.08399	0.022362184		2.3247	5.728488796		-0.1824	0.030212556
Bin1170	8	27.162	112.136	0.5988	0.598268229		0.06291	0.016967202		-1.508	6.186393087		-0.02474	0.010004152
Bin1171	8	27.321	113.371	0.9624	0.812396449		0.03552	0.018156616		1.2217	7.90782489		0.3412	0.015939375
Bin1172	8	27.544	117.675	0.9885	0.639169123		-0.00465	0.002251346		1.4161	7.715278129		0.283	0.013369944
Bin1173	8	27.582	118.158	1.3733	0.631929363		0.005614	0.001376709		5.2554	7.17315999		0.1097	0.016921701
Bin1174	8	27.824	118.641	1.4061	0.615929269		0.05502	0.001121247		4.3056	6.090905483		0.4634	0.015268937
Bin1175	8	27.935	119.621	1.622	0.613059803		0.2059	0.00375759		4.1049	5.519720423		0.2631	0.015055743
Bin1176	8	28.118	120.351	1.1278	0.666820689		0.1699	0.003490781		1.8324	5.204686309		0.1745	0.013626376
Bin1177	9	0	0	2.9577	1.623421017		0.1322	0.011141047		7.155	9.310472113		0.06423	0.021356483
Bin1178	9	0.134	0.483	1.9191	1.51238103		0.1501	0.009729256		4.2569	9.588611733		-0.2629	0.026006249
Bin1179	9	0.599	0.723	2.0114	1.396711063		0.1146	0.010205576		4.7624	8.979723083		-0.317	0.022665909
Bin1180	9	0.653	0.963	1.9191	1.51238103		0.1501	0.009729256		4.2569	9.588611733		-0.2629	0.026006249
Bin1181	9	0.897	1.203	1.9184	1.518412403		0.07169	0.013734863		5.5176	8.756022047		-0.1596	0.024058449
Bin1182	9	0.941	1.932	2.0461	1.591247257		0.1176	0.010376537		4.7697	10.27854584		-0.4712	0.02581311
Bin1183	9	1.318	2.172	2.0243	1.469791769		0.03408	0.006662816		4.291	10.17413331		-0.3086	0.023914787
Bin1184	9	2.021	2.412	2.1954	1.338306207		-0.03855	0.006923316		6.4847	9.485401349		-0.1993	0.020295937
Bin1185	9	2.333	2.652	2.0243	1.469791769		0.03408	0.006662816		4.291	10.17413331		-0.3086	0.023914787
Bin1186	9	4.352	3.135	2.1315	1.71760457		0.04043	0.008797363		4.0652	11.11246175		-0.2846	0.032220203
Bin1187	9	5.173	3.375	2.2774	1.597278389		-0.00547	0.007435669		4.8216	10.44423636		-0.3797	0.027500313
Bin1188	9	5.63	4.105	2.2135	1.928763916		-0.0263	0.007357163		4.703	12.89407451		-0.1324	0.033680563
Bin1189	9	6.015	4.345	2.3456	1.797833177		-0.07076	0.006507709		5.383	12.11748794		-0.2261	0.028750857
Bin1190	9	6.066	4.584	2.4574	1.844329103		-0.1306	0.006992193		5.8178	13.01573053		-0.05901	0.026101836
Bin1191	9	6.118	4.824	2.5594	2.09975019		-0.1362	0.011177683		5.7464	13.27693561		0.01825	0.027572063
Bin1192	9	6.586	5.307	2.2356	2.273401563		0.03317	0.01376523		4.7404	14.13367971		-0.2167	0.030586563
Bin1193	9	6.604	5.547	2.4224	2.239537309		-0.08944	0.012568216		5.024	13.94461923		0.1085	0.03178023
Bin1194	9	6.747	6.277	2.6244	2.003315196		-0.2015	0.008618513		8.3797	13.30596778		0.1486	0.02467811
Bin1195	9	6.9	6.517	2.6362	1.99388974		-0.3052	0.012126909		9.8577	12.15644825		0.2452	0.023610743
Bin1196	9	6.936	7.751	2.3593	2.187777229		0.01578	0.024017543		2.3532	12.82151628		0.3167	0.027840647
Bin1197	9	7.089	7.991	2.6805	1.912202696		-0.00796	0.021609166		7.5525	11.42790105		0.329	0.028447203
Bin1198	9	7.138	8.474	3.4653	1.887628287		-0.02143	0.025318536		13.4776	10.17486085		0.6273	0.028539683
Bin1199	9	7.752	8.714	3.6125	1.861318689		0.02747	0.026084645		13.5002	9.945010213		0.343	0.024960156
Bin1200	9	7.827	9.695	3.0638	1.760725167		-0.09227	0.028372007		13.0149	10.17377892		0.5498	0.027769687
Bin1201	9	7.96	10.178	1.2691	1.234520723		0.00696	0.028685591		2.6357	7.945851636		-0.03552	0.023445183
Bin1202	9	8.001	10.908	2.4224	1.6064918		0.01874	0.034408406		5.749	9.356069283		0.5617	0.033972847
Bin1203	9	8.159	11.147	2.2213	1.634856227		0.1364	0.035222083		5.3134	9.50235562		0.1703	0.033359657
Bin1204	9	8.513	11.387	2.4224	1.6064918		0.01874	0.034408406		5.749	9.356069283		0.5617	0.033972847
Bin1205	9	8.618	11.627	1.876	1.529606927		-0.08914	0.030184556		4.7041	9.087498889		0.4356	0.030893683
Bin1206	9	8.725	12.607	1.3699	1.539899309		0.1123	0.032409294		-1.4176	9.531027123		0.3474	0.030305769
Bin1207	9	8.96	12.847	1.5272	1.514854889		0.001336	0.031788		-1.432	9.395181667		0.6989	0.030912449
Bin1208	9	8.987	13.577	0.9039	1.14278532		0.1879	0.038633996		-0.926	6.642517876		0.161	0.030948257
Bin1209	9	9.368	15.598	0.9255	0.641603169		0.2655	0.022545593		-3.2448	4.596766457		0.6173	0.0201233
Bin1210	9	9.519	15.837	1.4268	0.684119383		0.2629	0.021603881		0.3742	4.67464294		0.7498	0.021038947
Bin1211	9	9.643	16.077	1.5388	0.692230567		0.2731	0.024428564		0.662	5.130322567		1.0119	0.023181884
Bin1212	9	9.939	16.317	1.675	0.683334793		0.1878	0.024866877		0.8568	5.038063873		1.2732	0.023360015
Bin1213	9	10.017	17.552	2.1037	0.496207943		0.1381	0.020289699		5.5556	3.177132857		0.8961	0.016263736
Bin1214	9	10.159	18.532	2.3338	0.715808827		0.1397	0.019938036		7.1686	4.454503129		0.5042	0.017951824
Bin1215	9	10.747	18.772	1.9746	0.629306643		0.1476	0.020004196		5.1492	3.815058956		0.4721	0.019157057
Bin1216	9	10.832	21.615	1.164	0.408864109		0.2234	0.010854194		3.8129	1.419065589		0.1935	0.029577904
Bin1217	9	11.271	21.855	1.2758	0.514213849		0.2664	0.012082085		3.1042	2.110031289		0.1307	0.032608476
Bin1218	9	12.203	59.91	-0.9649	0.16325137		-0.1099	0.028488809		-5.5557	0.506260507		0.1175	0.045569416
Bin1219	9	14.382	60.64	-0.8091	0.230731616		-0.06177	0.025023486		-3.2789	0.516384229		0.08366	0.047380717
Bin1220	9	14.826	61.123	-1.023	0.321830183		-0.00289	0.031521544		-4.2712	0.645649843		-0.13	0.047130991
Bin1221	9	14.84	61.363	-0.8687	0.289021583		0.02302	0.029920302		-4.7317	0.442899709		-0.08726	0.04458441
Bin1222	9	14.93	61.846	-0.4138	0.212538087		-0.09763	0.030423671		1.0111	0.289171896		-0.1219	0.048806767
Bin1223	9	15.011	62.826	-0.1304	0.27048007		-0.04796	0.028090444		-0.6638	0.042883627		0.2997	0.052494706
Bin1224	9	15.44	63.066	-0.6152	0.407602243		-0.04038	0.034796683		-2.7349	0.058952337		0.2729	0.056949592
Bin1225	9	15.598	63.306	-0.3686	0.416535033		-0.07766	0.039507009		-0.8199	0.043874166		0.3329	0.058209998
Bin1226	9	15.817	64.54	-0.9644	0.718151269		0.000705	0.049040429		-3.2116	0.505591989		0.1602	0.068975972
Bin1227	9	16.039	64.78	-1.063	0.643166443		0.04354	0.041727863		-4.5019	0.547899736		0.03868	0.073771611
Bin1228	9	16.359	65.263	-0.8142	0.592508883		0.07745	0.039740937		-4.054	0.413324617		0.1643	0.069145613
Bin1229	9	16.414	66.498	-1.1393	0.477346337		0.2231	0.02999702		-8.3132	0.722420496		-0.06791	0.084475719
Bin1230	9	16.519	70.802	-0.1284	0.107471664		0.1802	0.001897521		1.6377	1.167373029		0.1973	0.059179279
Bin1231	9	16.717	71.285	-0.3437	0.092943067		0.1839	0.00232114		0.9792	1.248059896		0.1359	0.060636532
Bin1232	9	17.037	71.768	-0.1693	0.064800752		0.08152	0.003811695		3.3863	1.282968603		0.1987	0.054284988
Bin1233	9	17.255	72.008	-0.4052	0.024964273		0.1082	0.007789827		-0.9201	1.089348916		0.1959	0.056727458
Bin1234	9	17.491	72.491	-0.1965	0.021477346		-0.00464	0.011468447		4.0371	0.685920263		-0.2144	0.058910418
Bin1235	9	17.559	72.731	-0.05658	0.018782918		-0.1039	0.012073236		4.0525	0.712821247		0.05956	0.058933886
Bin1236	9	17.69	73.711	-0.9899	0.028699536		-0.05227	0.014468575		-2.8334	0.550911136		-0.1519	0.060169013
Bin1237	9	17.793	74.194	-1.1868	0.054576753		0.1323	0.015554945		-6.0428	0.838871913		-0.02893	0.06416043
Bin1238	9	17.905	74.677	-0.9293	0.089187423		-0.02319	0.009142647		-4.6734	0.970945617		-0.2203	0.052237922
Bin1239	9	17.937	74.917	-0.381	0.074908943		0.04979	0.009567285		-1.4382	1.143460769		-0.4444	0.050316895
Bin1240	9	17.998	75.647	0.0195	0.091529143		0.07285	0.009628336		1.7605	1.365897403		-0.9213	0.050193476
Bin1241	9	18.145	76.13	-0.26	0.051581929		0.2468	0.01914482		0.5068	1.144420603		-0.7562	0.06203243
Bin1242	9	18.158	76.37	-0.1318	0.079994857		0.189	0.010523532		1.0034	1.344621209		-0.7763	0.057779447
Bin1243	9	18.178	76.61	0.0195	0.091529143		0.07285	0.009628336		1.7605	1.365897403		-0.9213	0.050193476
Bin1244	9	18.306	78.102	-1.0643	0.07626582		0.1959	0.04161333		-5.5811	1.93835536		-0.482	0.055152737
Bin1245	9	18.363	78.342	-0.9792	0.070460007		0.152	0.035239236		-5.1394	1.668939513		-0.3071	0.064315649
Bin1246	9	18.431	79.072	0.7001	0.017672479		0.2028	0.04150322		1.6225	1.60575018		-0.3235	0.058962667
Bin1247	9	18.511	79.312	0.3604	0.022449337		0.2797	0.04449372		-0.507	1.831746516		-0.4775	0.059431892
Bin1248	9	18.579	79.552	0.9121	0.025453853		0.1678	0.047593241		3.7445	1.934912697		-0.2048	0.061366996
Bin1249	9	18.736	80.035	0.3494	0.086695783		0.1781	0.039945243		1.2813	2.498714177		-0.3164	0.070398818
Bin1250	9	18.766	80.275	0.8561	0.055876403		0.1758	0.044924685		2.7394	2.812237123		0.09034	0.066176143
Bin1251	9	18.818	80.514	0.9758	0.068915937		0.2461	0.048271452		2.3813	2.887985977		0.06055	0.070322507
Bin1252	9	18.899	80.754	1.4859	0.031519866		0.2443	0.046630356		2.6924	2.130909229		0.4581	0.068050097
Bin1253	9	18.929	81.237	0.5897	0.041155247		-0.03509	0.043017147		1.445	2.274611609		0.212	0.07440435
Bin1254	9	19.01	81.477	-0.1135	0.114407003		-0.02881	0.031582737		-1.2278	2.871167913		0.1792	0.081343397
Bin1255	9	19.069	82.458	-2.1396	0.45418863		-0.1339	0.019553657		-4.4745	4.443549709		-0.7389	0.110001436
Bin1256	9	19.099	82.941	-1.9745	0.3485358		0.005732	0.023378567		-3.8097	4.32963794		-0.8035	0.104613509
Bin1257	9	19.176	83.921	-1.3575	0.500464749		-0.06121	0.006490476		0.1153	4.563882343		-0.7258	0.079239283
Bin1258	9	19.24	84.161	-1.8174	0.51799043		-0.01265	0.007114714		-4.8649	4.221138203		-0.7418	0.086218036
Bin1259	9	19.27	84.644	-1.8354	0.475061749		-0.05981	0.010252589		-5.577	3.930505213		-0.1767	0.092576316
Bin1260	9	19.295	85.127	-1.7723	0.376102556		0.007964	0.012815677		-5.2364	3.828840753		0.06664	0.106045989
Bin1261	9	19.45	85.61	-1.948	0.490112476		0.1215	0.013431327		-7.058	4.163064083		-0.2874	0.112490663
Bin1262	9	19.55	86.093	-2.5513	0.470562909		0.08876	0.012018893		-8.4716	5.112236829		-0.7603	0.083132203
Bin1263	9	19.805	86.333	-2.6239	0.566245123		0.1124	0.013291302		-8.8214	5.090645767		-0.8867	0.079062367
Bin1264	9	20.063	86.573	-1.8916	0.585051367		0.1001	0.012202878		-4.2261	5.356356683		-0.936	0.080139393
Bin1265	9	20.212	86.813	-1.2465	0.397533537		0.0965	0.01775155		-1.7282	4.564328416		-0.9221	0.073454076
Bin1266	9	20.283	87.296	-2.1208	0.42312364		0.03321	0.018459594		-7.8387	4.252425247		-0.6433	0.078461316
Bin1267	9	20.374	87.536	-1.4534	0.360869203		0.02682	0.017346504		-3.1699	4.095849367		-0.9482	0.064659131
Bin1268	9	20.497	88.019	-0.7499	0.334402956		0.06601	0.016993003		0.7639	3.762843876		-0.9923	0.066232854
Bin1269	9	20.548	88.258	-0.5298	0.287820228		-0.00233	0.016445433		1.7476	3.45628887		-0.8103	0.069457106
Bin1270	9	20.59	88.988	1.1687	0.29046624		0.301	0.020392483		6.5402	4.16488236		-0.5061	0.06606688
Bin1271	9	20.855	89.718	1.1168	0.203823865		0.3543	0.025115456		2.5113	4.429791343		-0.4294	0.049663476
Bin1272	9	20.891	89.958	1.1846	0.174046453		0.2945	0.031135972		2.8093	5.549930527		-0.2825	0.050490001
Bin1273	9	21.092	91.451	2.473	0.18805347		0.4873	0.046087927		6.3865	6.045144083		0.1179	0.030085874
Bin1274	9	21.131	91.691	2.3706	0.231694063		0.6006	0.05149609		5.8444	5.763639113		0.234	0.035656053
Bin1275	9	21.153	91.93	1.7602	0.189553793		0.6059	0.050155503		1.1819	4.88555607		0.05456	0.036686438
Bin1276	9	21.177	92.17	2.9416	0.277470953		0.5181	0.074860776		8.9617	4.770881393		0.3855	0.02951243
Bin1277	9	21.279	92.41	3.1141	0.374674757		0.5273	0.079043673		8.2337	4.05982242		0.6921	0.022779949
Bin1278	9	21.309	92.65	1.9446	0.248164333		0.4803	0.069976304		2.0852	4.298068287		0.3588	0.024042186
Bin1279	9	21.372	92.89	1.7003	0.209819763		0.4319	0.068177629		0.4881	4.356652923		0.6813	0.026190963
Bin1280	9	21.381	93.373	0.9501	0.175592243		0.3103	0.060973283		-1.3554	5.280365289		0.3231	0.031421323
Bin1281	9	21.514	93.613	0.7531	0.161003223		0.3593	0.058570043		-1.95	5.336632887		0.193	0.029687983
Bin1282	9	21.53	94.096	0.2845	0.106952343		0.2045	0.054868163		-3.2318	4.618888437		-0.01825	0.029425456
Bin1283	9	21.597	95.588	-0.05853	0.013759424		0.1705	0.056468743		-1.677	2.418888149		NA	NA
Bin1284	9	21.639	95.828	-0.102	0.023010818		0.1041	0.051534303		-2.0279	2.516467403		0.1263	0.02470249
Bin1285	9	21.794	96.068	0.2275	0.030974243		0.06919	0.049227949		1.8027	2.448657989		0.1092	0.024291655
Bin1286	9	21.921	102.975	0.6749	0.196568003		0.1701	0.007354267		4.7561	2.002268669		0.06096	0.022317242
Bin1287	9	22.177	103.956	0.7795	0.15974579		0.2389	0.0079696		3.413	2.02807297		-0.1038	0.024043764
Bin1288	9	22.201	104.196	0.9895	0.211030496		0.3611	0.008995656		3.736	2.140909649		-0.35	0.024638207
Bin1289	9	22.249	104.435	0.5999	0.210914288		0.257	0.004512083		3.2879	2.192884143		NA	NA
Bin1290	9	22.323	104.675	0.6456	0.196647682		0.1901	0.003544329		5.0976	2.058132103		NA	NA
Bin1291	9	22.395	106.43	0.3172	0.301435387		0.1266	0.00029911		5.0043	2.391831889		-0.4136	0.020325221
Bin1292	9	22.549	107.16	0.6249	0.230598623		0.08633	0.002329744		5.6149	2.174265287		-0.1553	0.02163812
Bin1293	10	0	0	-0.508	0.199662971		-0.00329	0.006365986		-2.6502	1.301388576		0.2238	0.009139002
Bin1294	10	0.775	0.483	-0.3372	0.236644909		-0.05158	0.014412374		0.9273	1.522263083		0.2965	0.006714276
Bin1295	10	0.878	0.723	0.3334	0.195584469		0.03638	0.010305912		4.7299	1.67218083		0.248	0.007102792
Bin1296	10	0.908	2.477	-0.3837	0.300415336		0.08924	0.019992494		2.8133	1.465523292		-0.3446	0.003278759
Bin1297	10	0.97	2.717	-0.2583	0.310539529		0.1726	0.018902573		1.5027	1.330199376		-0.4571	0.003859584
Bin1298	10	1.227	3.2	0.08915	0.162503239		0.1198	0.014770378		2.1642	1.116628149		-0.2635	0.005497278
Bin1299	10	1.265	3.44	-0.1067	0.166591729		0.09459	0.017793421		0.8677	1.216308176		-0.0774	0.005607489
Bin1300	10	1.315	3.68	-0.4886	0.246142296		0.0858	0.02129935		-0.8113	1.300493516		-0.05705	0.004771232
Bin1301	10	2.301	3.92	-0.5834	0.194142764		0.13	0.01626127		-2.0847	1.196679929		-0.1813	0.004488186
Bin1302	10	2.556	6.763	0.4822	0.09293246		0.03287	0.00307453		4.9914	1.001998887		-0.2745	0.004157659
Bin1303	10	2.636	7.003	0.6794	0.122650467		0.04974	0.000800799		5.6586	1.249178638		-0.477	0.004310911
Bin1304	10	3.524	9.023	0.7154	0.11138312		0.1112	0.002340696		2.1135	0.714875563		0.01893	0.003371233
Bin1305	10	4.114	10.004	1.3388	0.127836403		0.06815	0.004480178		4.9879	1.103817113		0.4546	0.006872189
Bin1306	10	4.938	10.243	1.0626	0.095084076		0.08194	0.004297461		2.9142	1.006256917		0.3406	0.002639737
Bin1307	10	5.294	11.224	1.0762	0.098568983		0.01382	0.003166495		1.721	0.736372217		0.7449	0.00217468
Bin1308	10	5.334	11.464	1.0979	0.11737994		0.1124	0.001357547		0.0488	1.19642675		0.6763	0.00599109
Bin1309	10	5.385	11.704	0.4742	0.096314374		-0.02871	0.001068291		-0.03684	1.15569841		0.1382	0.005218942
Bin1310	10	5.482	11.943	0.5748	0.121008136		-0.07685	0.001632963		0.5656	1.452796947		0.3852	0.003160327
Bin1311	10	6.422	12.183	0.3416	0.110995423		0.004149	0.002095405		-0.5627	1.203314129		0.1799	0.002969927
Bin1312	10	6.891	12.423	0.5748	0.121008136		-0.07685	0.001632963		0.5656	1.452796947		0.3852	0.003160327
Bin1313	10	8.113	12.663	0.9587	0.148743189		-0.04155	0.001758255		5.0563	1.503553337		0.3512	0.002164979
Bin1314	10	8.214	13.146	0.5634	0.105463809		-0.1765	0.002898767		2.439	0.956342817		0.4698	0.00126468
Bin1315	10	8.503	13.386	0.5748	0.121008136		-0.07685	0.001632963		0.5656	1.452796947		0.3852	0.003160327
Bin1316	10	9.189	13.625	-0.02741	0.121441317		-0.07829	0.001527366		-3.367	1.12311083		0.2299	0.002767288
Bin1317	10	9.286	13.865	-0.1531	0.101641323		-0.0391	0.0007614		-4.8064	0.973708817		0.1726	0.004985341
Bin1318	10	9.559	14.105	-0.02741	0.121441317		-0.07829	0.001527366		-3.367	1.12311083		0.2299	0.002767288
Bin1319	10	10.316	14.835	0.04224	0.126086747		-0.1434	0.001325161		3.1414	0.78747531		-0.2405	0.001684791
Bin1320	10	11.174	15.075	0.4033	0.149979497		-0.1113	0.001244572		6.7033	0.89924822		-0.2335	0.001173968
Bin1321	10	11.367	15.315	0.1959	0.136528536		0.01329	0.001293762		4.1796	0.691888043		-0.1699	0.001507044
Bin1322	10	11.524	18.441	-2.0287	0.397177583		0.0844	0.001130926		-5.3543	0.673746327		-0.4734	0.006357848
Bin1323	10	11.566	18.68	-2.2802	0.384070376		0.05655	0.002188384		-7.5661	0.54546809		-0.3631	0.00746689
Bin1324	10	11.587	19.164	-2.0603	0.457503323		0.1294	0.001264034		-5.6742	0.943024273		-0.5193	0.005537229
Bin1325	10	11.646	19.403	-2.0287	0.397177583		0.0844	0.001130926		-5.3543	0.673746327		-0.4734	0.006357848
Bin1326	10	11.711	20.133	-2.2247	0.568741303		0.08567	0.007731078		-5.3972	1.402588337		-0.257	0.011409003
Bin1327	10	11.822	20.373	-1.5354	0.439739033		0.1006	0.007304963		-2.1797	0.628017036		-0.1495	0.016949283
Bin1328	10	11.857	22.394	-0.7043	0.394802633		0.1098	0.005336406		4.3188	1.001576247		-0.421	0.010800869
Bin1329	10	11.944	22.633	-0.8902	0.506154517		0.08086	0.00910622		3.4644	1.321815083		-0.3839	0.011855727
Bin1330	10	12.001	22.873	-1.2151	0.457283763		0.1184	0.006806868		-0.356	1.106553309		-0.3718	0.012863697
Bin1331	10	12.903	24.894	-1.0215	0.443015516		0.2011	0.008357995		-4.4549	2.618924277		0.14	0.019686663
Bin1332	10	12.979	25.377	-1.0115	0.349713181		0.227	0.010529988		-2.279	2.088362567		-0.07795	0.024041647
Bin1333	10	13.039	25.86	-1.1365	0.490231296		0.46	0.010409255		-3.9784	2.77027193		-0.5591	0.025658312
Bin1334	10	13.085	26.343	-1.5105	0.368487337		0.5489	0.014193828		-8.7008	2.092514349		-0.7084	0.031318638
Bin1335	10	13.727	27.323	-1.8346	0.437246557		0.5572	0.01682878		-9.9248	1.467381203		-0.85	0.065088954
Bin1336	10	13.757	27.563	-1.2057	0.348784129		0.6426	0.020678034		-9.9474	1.7148741		-0.6685	0.061207932
Bin1337	10	13.905	29.056	0.1369	0.141717936		0.5943	0.0444187		-4.8216	1.681887263		0.01385	0.079653933
Bin1338	10	14.129	29.539	-0.2457	0.190742297		0.5515	0.039504553		-8.7659	1.016339423		-0.00718	0.086748724
Bin1339	10	14.393	33.244	0.8817	0.025246469		0.2916	0.044867794		-1.2365	0.61140431		0.141	0.063275739
Bin1340	10	14.473	33.484	0.4802	0.042147888		0.203	0.041947527		-1.4208	0.70403935		-0.2137	0.06880728
Bin1341	10	14.52	33.724	0.6236	0.020272564		0.09826	0.041616977		0.4291	0.67230584		-0.2487	0.063028026
Bin1342	10	14.556	33.964	1.0312	0.023848297		0.05795	0.046844847		5.2615	0.61485953		-0.2638	0.058780546
Bin1343	10	14.57	34.204	1.3058	0.027669409		0.01742	0.044232349		7.2058	0.66174833		-0.1972	0.060565185
Bin1344	10	14.578	34.443	1.2129	0.053408949		0.1243	0.044670968		5.901	0.705759743		-0.1549	0.066203053
Bin1345	10	14.648	34.926	1.3355	0.031598496		0.1372	0.055311338		6.4732	0.372838992		-0.2273	0.062285449
Bin1346	10	14.765	36.681	0.9564	0.032471937		0.2858	0.068131582		1.262	0.885232163		-0.3554	0.060984952
Bin1347	10	14.81	36.921	0.7735	0.026876623		0.3676	0.077369288		-0.3966	0.529983293		-0.5702	0.053193872
Bin1348	10	14.967	37.161	0.8836	0.030282376		0.4172	0.08153022		-0.42	0.66436393		-0.5731	0.056713462
Bin1349	10	15.627	40.866	1.4039	0.052864649		0.4052	0.070230747		6.511	0.781399949		-0.3566	0.03220556
Bin1350	10	15.799	41.106	1.1594	0.064884929		0.4303	0.069347643		5.063	1.03774721		-0.4117	0.02929504
Bin1351	10	16.001	42.086	1.4206	0.10837178		0.4101	0.062180632		2.7216	0.261465501		-0.07227	0.030191553
Bin1352	10	16.107	42.326	1.3763	0.099839329		0.4311	0.06380084		3.5211	0.580385041		-0.1925	0.028071303
Bin1353	10	16.163	43.307	2.0541	0.119310814		0.5444	0.09259386		3.0796	0.98389513		0.3219	0.02611839
Bin1354	10	16.197	43.546	2.2144	0.112591164		0.4867	0.093686029		7.007	1.080699783		0.04883	0.022864763
Bin1355	10	16.386	44.029	1.1771	0.124910383		0.3801	0.089762361		-0.4468	1.105178829		0.1489	0.027923516
Bin1356	10	16.614	47.443	0.2899	0.25565143		0.2918	0.096078957		-0.9322	3.560504863		-0.09893	0.024545683
Bin1357	10	16.88	47.683	0.9322	0.337487549		0.3175	0.096487636		2.0578	2.778508503		0.005499	0.036417316
Bin1358	10	17.341	47.922	0.8859	0.365259416		0.4352	0.097797833		0.7113	2.926173583		0.06929	0.04032008
Bin1359	10	17.395	49.415	1.4433	0.343590869		0.3821	0.095800371		4.077	1.801449497		0.1132	0.03105666
Bin1360	10	17.86	49.898	1.3223	0.459554997		0.3408	0.097177355		5.5596	2.159559093		0.01215	0.031634503
Bin1361	10	18.009	50.628	0.5878	0.353334209		0.3131	0.098749892		1.3226	1.59099415		-0.2077	0.038844203
Bin1362	10	18.198	51.863	-0.6579	0.415574089		0.122	0.05958962		-2.8204	2.093917149		-0.4413	0.057254776
Bin1363	10	18.513	53.617	-1.4844	0.368545956		0.09834	0.045888356		-6.4655	1.083048203		-0.5225	0.059417797
Bin1364	10	18.582	56.743	-0.8004	0.177164493		-0.02811	0.018762532		-3.5744	0.263755453		-0.3148	0.027707074
Bin1365	10	18.748	57.473	-0.8193	0.214701109		-0.1356	0.022948222		-4.225	0.288756073		-0.06825	0.026089654
Bin1366	10	18.849	57.713	-1.0113	0.23674399		-0.1875	0.035273491		-4.5424	0.368997617		0.03293	0.025659933
Bin1367	10	19.151	61.126	-0.6936	0.073142436		0.01434	0.032243673		-0.7579	0.144762483		-0.3787	0.013611946
Bin1368	10	19.304	61.366	-0.1216	0.07842635		0.1192	0.032646283		0.0891	0.242710512		-0.3208	0.007971099
Bin1369	10	19.674	63.931	-0.0969	0.106737581		0.06364	0.014393632		-0.2275	0.2869625		-0.2102	0.013852544
Bin1370	10	19.875	64.171	-0.1284	0.13042578		0.06476	0.017111576		0.3358	0.418700363		-0.3504	0.013199035
Bin1371	10	19.934	64.901	-0.8355	0.366367256		0.01165	0.02665341		0.08559	1.20951113		-0.695	0.014668697
Bin1372	10	20.198	65.384	-0.8776	0.417028953		-0.09711	0.028407115		-0.1552	1.65641241		-0.5242	0.010623514
Bin1373	10	20.753	73.737	-2.6672	1.228068997		-0.4663	0.06278953		-4.8441	4.420259797		-0.5005	0.031862461
Bin1374	10	21.087	73.976	-2.5246	1.147854243		-0.4201	0.063351816		-4.1451	4.356050929		-0.6351	0.020598987
Bin1375	10	21.663	74.216	-2.0031	0.988524629		-0.3998	0.055141649		-1.9101	4.816041929		-0.5365	0.019486357
Bin1376	10	21.716	78.52	0.4965	0.454620403		-0.3357	0.033106644		9.886	1.795889047		0.1314	0.015626669
Bin1377	10	21.736	78.76	0.3642	0.543400137		-0.3502	0.039770123		10.1962	1.483522163		0.1881	0.015764987
Bin1378	10	21.795	79.243	-0.1775	0.705953623		-0.4519	0.04953203		8.1831	2.152834972		-0.00478	0.016190695
Bin1379	10	21.918	79.726	-1.0927	0.980487197		-0.34	0.061831343		1.1299	2.12192339		-0.1737	0.020567909
Bin1380	10	21.986	80.209	-1.3095	0.864751447		-0.3295	0.050336549		0.8838	2.673347617		-0.2396	0.016783286
Bin1381	10	22.07	81.702	-1.663	0.726322253		-0.3618	0.051057143		-1.3846	1.24914443		-0.5956	0.010176039
Bin1382	10	22.172	81.941	-1.2042	0.679582576		-0.1635	0.043775413		-2.0551	2.305492137		-0.4696	0.010631882
Bin1383	10	22.214	82.425	-0.743	0.554279107		0.09081	0.037876489		-3.2185	2.551035909		-0.09021	0.015490916
Bin1384	10	22.304	82.664	-0.7166	0.528249563		0.00881	0.038691513		-2.2448	2.188833283		0.09373	0.0121189
Bin1385	10	22.382	83.645	-0.4127	0.5592774		0.112	0.056002803		-2.0492	2.644487527		-0.1204	0.011495343
Bin1386	10	22.523	83.885	-0.4651	0.615875633		0.146	0.053704196		-1.5169	3.053123303		-0.2652	0.010245123
Bin1387	10	22.581	84.124	-0.4563	0.670540007		0.09345	0.055627153		-1.5346	3.16972419		-0.1711	0.010179761
Bin1388	10	22.66	84.854	-0.7701	0.657278553		-0.00533	0.057571196		-3.4928	2.987131043		-0.3483	0.012101129
Bin1389	10	22.797	85.094	-0.7685	0.558805043		-0.0789	0.053891743		-4.1398	2.929185816		-0.1289	0.009663135
Bin1390	10	22.838	85.334	-0.3766	0.479221577		-0.00297	0.050560949		-3.7488	2.725701529		0.165	0.008103186
Bin1391	11	0	0	-1.6779	1.151641189		0.0683	0.03608886		-7.3388	5.722741263		0.0212	0.073878976
Bin1392	11	0.222	0.24	-1.6131	0.917279696		0.08098	0.028888312		-7.3977	5.377612933		0.06974	0.069853606
Bin1393	11	0.371	3.945	-1.5252	0.996544603		-0.1204	0.085603588		-8.582	3.719036197		0.3325	0.073410889
Bin1394	11	0.632	4.675	-0.6842	0.780288689		-0.1987	0.088806511		-2.5799	3.27419209		0.4656	0.079077576
Bin1395	11	0.702	5.158	-0.7732	0.814084736		-0.2476	0.085180763		-1.7593	2.90357977		0.4165	0.0744607
Bin1396	11	0.799	5.398	-0.476	0.650795949		-0.2454	0.073914311		-0.878	2.627875049		0.6634	0.069144589
Bin1397	11	1.014	5.638	-0.3387	0.55490297		-0.2147	0.06193996		-1.185	2.408155996		0.6826	0.072662003
Bin1398	11	1.165	5.878	-0.4449	0.55491667		-0.2213	0.063190803		-0.4149	2.512703776		0.3732	0.075202937
Bin1399	11	1.267	13.495	-1.42	0.218465949		-0.1779	0.003718378		-9.4487	2.866161489		-0.1768	0.05501894
Bin1400	11	1.657	13.735	-1.4219	0.260449609		-0.2814	0.003919403		-8.894	2.819956903		-0.2044	0.052784157
Bin1401	11	1.911	14.218	-0.7887	0.352961123		-0.26	0.003675607		-4.3741	3.424015116		0.06789	0.052604177
Bin1402	11	1.928	15.972	-0.9393	0.392150537		-0.4889	0.002330796		-0.05815	4.757710909		0.3621	0.057201267
Bin1403	11	2.374	16.953	-1.4822	0.44013327		-0.5857	0.003149677		-1.6605	5.424917409		0.2892	0.069468399
Bin1404	11	2.426	17.192	-1.9101	0.508891		-0.6816	0.00393586		-1.6872	5.377053889		-0.05144	0.066156722
Bin1405	11	2.47	17.922	-1.6761	0.491848663		-0.4875	0.002641523		-3.7262	4.730071609		0.4104	0.124062347
Bin1406	11	2.661	18.162	-1.4815	0.445673487		-0.4631	0.00244703		-4.0043	4.73218246		0.4566	0.132302504
Bin1407	11	2.685	19.917	-0.8389	0.30984859		-0.1659	0.001783412		-5.9389	3.411888943		0.1718	0.121025083
Bin1408	11	2.816	21.151	0.3375	0.270494549		0.004977	0.001769234		2.1827	2.700860047		0.4848	0.121249647
Bin1409	11	2.923	21.391	-0.2739	0.325171216		-0.01979	0.001424866		-0.9781	2.805398207		0.2614	0.120144757
Bin1410	11	2.949	21.631	-0.4006	0.359499883		0.007828	0.001323653		-2.7392	3.61411734		0.2415	0.131395626
Bin1411	11	3.015	21.871	-0.2739	0.325171216		-0.01979	0.001424866		-0.9781	2.805398207		0.2614	0.120144757
Bin1412	11	3.102	22.111	-0.01478	0.309456356		-0.06591	0.002391426		2.0851	3.06716159		0.323	0.122494137
Bin1413	11	3.173	23.091	-0.668	0.395590217		0.0617	0.001734047		-4.2928	3.131591309		0.3391	0.126880803
Bin1414	11	3.578	25.656	0.4779	0.526538313		-0.1238	0.008309846		5.211	5.611949976		0.3118	0.119561382
Bin1415	11	3.613	25.895	0.3758	0.564236447		-0.05765	0.007721922		2.5834	6.581497669		0.3532	0.123459966
Bin1416	11	3.76	26.135	0.6969	0.499721649		0.008621	0.010657879		1.6822	5.97759249		0.3473	0.1225126
Bin1417	11	3.857	27.116	-0.977	0.740534396		0.007807	0.006343235		-4.0918	7.961558787		-0.09664	0.099038999
Bin1418	11	3.911	27.356	-0.9066	0.755144513		-0.06913	0.007464552		-1.9051	7.303434136		-0.08727	0.097454715
Bin1419	11	4.29	30.482	-0.312	0.464596249		-0.1393	0.007954755		1.5807	4.321272823		-0.2326	0.037252266
Bin1420	11	4.324	30.965	0.1288	0.293916689		-0.0549	0.010235671		2.0893	3.579163763		-0.2852	0.036214844
Bin1421	11	4.339	31.204	0.6746	0.276566684		-0.02797	0.012147761		4.5322	3.686381396		-0.07029	0.037990498
Bin1422	11	4.422	31.688	-0.442	0.238634714		-0.1179	0.00696758		-1.5382	3.472549883		-0.243	0.035875573
Bin1423	11	4.692	31.927	-1.0136	0.262768309		-0.1472	0.006069796		-4.3984	3.346645816		-0.4793	0.033502139
Bin1424	11	5.016	32.657	-0.2218	0.234519436		-0.00497	0.007296159		-1.2384	3.340348969		-0.4907	0.037329812
Bin1425	11	5.443	37.579	0.9687	0.690597929		0.2217	0.033004189		-0.2948	3.910208647		-0.1587	0.062025057
Bin1426	11	5.563	37.819	1.1157	0.66867606		0.3017	0.04028323		1.2379	3.755954177		-0.3685	0.05823192
Bin1427	11	5.747	38.059	0.9262	0.641476549		0.2393	0.039439207		0.212	3.42612531		-0.3313	0.057897476
Bin1428	11	5.832	38.299	0.5339	0.502717447		0.2338	0.035024127		0.1321	4.103948476		-0.1892	0.044038181
Bin1429	11	5.844	40.319	-0.3639	0.321806243		-0.0505	0.02017953		-3.0746	2.779094747		-0.02209	0.033850226
Bin1430	11	6.655	45.558	1.6721	0.848157903		-0.1764	0.038511687		4.8407	3.037228523		0.3683	0.052873916
Bin1431	11	7.034	45.798	2.5027	0.91935194		-0.06408	0.043294983		9.4012	2.328144777		0.2916	0.058865336
Bin1432	11	7.11	46.038	2.642	1.114479043		-0.06851	0.04422002		10.9651	3.05579665		0.201	0.063030351
Bin1433	11	7.498	46.278	3.2051	1.139694323		-0.07831	0.046823483		14.5148	2.704075913		0.3434	0.066448362
Bin1434	11	7.581	46.517	2.6849	1.002738683		0.00853	0.04056296		10.3219	3.39063754		0.2513	0.060111682
Bin1435	11	7.664	49.361	0.9782	0.71506968		-0.1254	0.027809107		3.9302	3.114067629		-0.0542	0.039212437
Bin1436	11	7.816	50.341	-0.3254	0.448498767		-0.08676	0.028765623		-0.5292	4.209597317		-0.08931	0.02796019
Bin1437	11	7.852	50.581	-0.6898	0.445363323		-0.04113	0.031630509		-4.7269	3.604660049		-0.07847	0.024861305
Bin1438	11	7.949	52.073	-0.1923	0.614216929		0.1175	0.042705287		-6.1287	3.914073003		0.3585	0.028000232
Bin1439	11	8.858	52.313	-0.729	0.616576643		0.1592	0.051137123		-10.9375	3.72100963		0.5075	0.02743727
Bin1440	11	9.001	52.796	-1.2144	0.749168549		0.2108	0.047340837		-12.991	3.73966771		0.3795	0.047536915
Bin1441	11	9.031	53.036	-0.7013	0.85948858		0.3348	0.050441963		-13.4816	3.99471246		0.8301	0.053527283
Bin1442	11	9.294	53.276	-0.8126	0.879774553		0.2663	0.047190923		-12.4877	3.968068987		0.8389	0.052203022
Bin1443	11	9.441	53.516	-0.4813	0.876828117		0.2481	0.049297403		-8.2101	3.833253203		0.5892	0.053498579
Bin1444	11	9.586	53.999	-1.0776	0.613480673		0.2964	0.03888895		-11.7582	3.341774562		0.3611	0.042577839
Bin1445	11	9.729	54.979	-1.2078	0.635111883		0.4456	0.04182119		-10.6411	4.812009777		0.3259	0.05962167
Bin1446	11	9.767	56.472	-0.5704	0.739088349		0.3664	0.043200269		-12.3601	3.396142583		0.1924	0.038187765
Bin1447	11	10.089	56.712	-0.8801	0.69189516		0.1953	0.039205167		-11.2303	3.757204087		-0.1155	0.034135497
Bin1448	11	10.621	57.195	-0.1	0.988112742		-0.04986	0.04088897		-4.3892	4.091552483		-0.1066	0.049493331
Bin1449	11	10.681	57.435	0.18	0.798319303		-0.06148	0.037423697		-2.1079	3.65428904		0.1186	0.039389739
Bin1450	11	10.941	57.674	1.3046	0.869669516		-0.0458	0.044701337		4.4091	3.396273777		0.3295	0.040672471
Bin1451	11	11.66	57.914	0.7122	0.8067273		-0.01738	0.043192367		2.1352	4.446995716		-0.1499	0.038344913
Bin1452	11	11.912	58.154	1.3046	0.869669516		-0.0458	0.044701337		4.4091	3.396273777		0.3295	0.040672471
Bin1453	11	13.801	58.394	1.8364	0.980108847		-0.08741	0.053692949		8.2869	3.282462457		0.4102	0.042567177
Bin1454	11	14.231	58.634	1.3046	0.869669516		-0.0458	0.044701337		4.4091	3.396273777		0.3295	0.040672471
Bin1455	11	15.387	58.873	0.9401	0.876678443		-0.0261	0.042895807		1.2091	3.734942156		0.1743	0.037581849
Bin1456	11	15.745	59.113	0.6149	0.808736133		-0.05095	0.043144036		1.5148	4.425995883		0.08771	0.026519736
Bin1457	11	15.888	59.843	1.3164	0.792899167		-0.195	0.053511856		7.5636	3.793059549		-0.1621	0.027150571
Bin1458	11	16.313	60.083	1.393	0.933787127		-0.07308	0.05312273		4.878	4.264345403		-0.267	0.029666943
Bin1459	11	16.46	60.323	1.3164	0.792899167		-0.195	0.053511856		7.5636	3.793059549		-0.1621	0.027150571
Bin1460	11	16.549	61.557	1.0805	0.972312003		-0.2266	0.037777208		4.946	5.491950169		0.2622	0.050474549
Bin1461	11	17.048	62.287	1.3692	0.8937758		-0.05509	0.040513441		3.1459	5.849756967		0.1058	0.041008636
Bin1462	11	17.157	62.527	1.3679	0.981685267		0.1707	0.037771077		-0.09099	6.044078496		-0.01561	0.03581009
Bin1463	11	17.337	65.092	1.921	1.286842389		0.02278	0.055520389		4.4767	7.339461763		0.03192	0.029853944
Bin1464	11	17.806	65.332	2.0663	1.332205369		-0.03119	0.050103543		6.3722	7.84322983		0.09838	0.030236443
Bin1465	11	17.859	65.571	1.9252	1.270154337		0.0956	0.055177216		5.7247	7.932543243		0.2131	0.028270559
Bin1466	11	17.894	66.552	1.546	0.675031683		-0.01748	0.059319721		5.0523	6.135530949		-0.1267	0.03523707
Bin1467	11	17.965	67.532	-0.3255	0.409234496		-0.107	0.046422109		-2.9909	5.424102007		-0.2295	0.028963283
Bin1468	11	18.199	68.513	0.7928	0.662733983		-0.08551	0.025789043		0.8906	5.531006457		0.4231	0.035486761
Bin1469	11	18.316	69.243	0.2195	0.66833985		-0.2875	0.014258381		1.1031	5.015926809		0.5951	0.02800272
Bin1470	11	18.481	69.483	-0.05554	0.66023139		-0.3319	0.013937552		0.4386	4.838451889		0.5091	0.026060761
Bin1471	11	18.779	70.463	0.9602	0.617897529		-0.0787	0.013318221		4.4175	3.366737727		0.4959	0.033894859
Bin1472	11	18.811	70.703	0.8137	0.529201157		0.02603	0.016328147		3.5596	3.312436809		0.5799	0.030991797
Bin1473	11	18.852	71.433	0.1898	0.458349077		-0.07227	0.014626955		1.0474	3.53406065		0.375	0.03855282
Bin1474	11	18.882	71.672	0.2574	0.449164629		-0.05689	0.013891374		0.09504	3.680554017		0.6066	0.032974809
Bin1475	11	19.062	71.912	0.2185	0.50079215		-0.1246	0.015622556		1.264	3.702548687		0.6356	0.031530683
Bin1476	11	19.091	73.147	0.9579	0.616735386		0.1132	0.02576316		2.5111	3.901230149		0.6089	0.028026821
Bin1477	11	19.137	75.437	0.002117	0.243547829		0.4432	0.019702661		-4.8116	3.26186233		-0.1985	0.019622112
Bin1478	11	19.23	76.418	-0.3257	0.240066424		0.4586	0.017373959		-7.692	4.085289645		0.1966	0.020106452
Bin1479	11	19.426	77.91	0.2082	0.491692063		0.424	0.012854217		-5.5105	3.552065109		0.4064	0.019412676
Bin1480	11	19.468	78.15	-0.645	0.428733043		0.4079	0.009506216		-10.2729	4.05569478		0.2556	0.016986823
Bin1481	11	19.528	78.39	-1.3339	0.469409828		0.2937	0.007477978		-12.4336	4.614922276		-0.1121	0.017725468
Bin1482	11	19.637	78.63	-1.9929	0.514312973		0.05231	0.008480276		-12.0851	5.863096036		-0.3023	0.01931147
Bin1483	11	20.091	79.113	-1.7541	0.400889529		0.1177	0.007934242		-13.2361	4.684588769		-0.17	0.01487308
Bin1484	11	20.177	79.353	-2.1421	0.43476691		0.1592	0.007761516		-14.3274	4.415664487		-0.08007	0.0185383
Bin1485	11	20.338	80.587	-0.7938	0.700437369		-0.1432	0.010790823		-6.1144	4.034890207		-0.2094	0.022259403
Bin1486	11	20.588	80.827	-0.9334	0.72922252		-0.06144	0.009516976		-9.3089	4.042504977		-0.1669	0.021061688
Bin1487	11	20.767	81.31	-1.6196	0.658044308		-0.1096	0.011084816		-10.6531	4.816677349		NA	NA
Bin1488	11	20.788	82.545	0.04456	0.77116614		-0.07049	0.016555868		-0.157	7.27253222		0.3209	0.010463158
Bin1489	11	21.256	83.028	1.2761	0.947888061		0.1245	0.012836976		4.1384	7.945581249		0.5612	0.009746824
Bin1490	11	21.29	83.268	0.3253	0.727402807		-0.03156	0.017004796		2.5925	6.896293827		0.2956	0.008687943
Bin1491	11	21.504	83.998	0.6277	0.893774337		-0.2017	0.014240777		2.2134	7.584913529		0.6525	0.014889306
Bin1492	11	21.583	84.481	-0.2594	0.677003787		-0.2338	0.011567313		-2.6263	5.507191589		0.183	0.011475487
Bin1493	11	21.786	84.964	0.1436	0.812956747		-0.2042	0.013144171		0.1924	6.852063816		0.3859	0.015287386
Bin1494	11	22.042	85.447	-0.04544	0.675751847		-0.213	0.014496418		-4.0932	5.27811679		0.2782	0.0147438
Bin1495	11	22.14	91.67	-0.4059	0.58457255		-0.3848	0.006676023		1.8873	4.167646167		-0.3384	0.029730087
Bin1496	11	22.547	92.153	-0.4529	0.5431789		-0.4907	0.012606772		3.6854	3.770544276		-0.247	0.019720908
Bin1497	11	22.586	92.393	-0.1968	0.590737276		-0.5472	0.014735095		7.018	4.592792449		-0.2031	0.025237876
Bin1498	11	22.608	92.633	-0.3958	0.604326123		-0.5375	0.018222083		6.7216	4.640410007		-0.3583	0.025613935
Bin1499	11	22.766	92.872	-0.6749	0.58033641		-0.6135	0.0187883		4.9583	4.53300811		-0.2949	0.025766966
Bin1500	11	22.8	93.602	-0.5167	0.572353923		-0.3514	0.018101152		1.8527	4.77406097		-0.3579	0.024842083
Bin1501	11	22.895	93.842	-0.3476	0.590843383		-0.4032	0.01723819		2.5394	4.859497403		-0.2204	0.022000917
Bin1502	11	22.935	94.082	-0.5167	0.572353923		-0.3514	0.018101152		1.8527	4.77406097		-0.3579	0.024842083
Bin1503	11	23.041	94.322	-0.7061	0.599770834		-0.2357	0.018256551		-0.3695	5.261531207		-0.2849	0.022237344
Bin1504	11	23.265	94.805	0.2207	0.472882597		-0.1052	0.019646811		3.3779	4.903281329		-0.09632	0.020695809
Bin1505	11	23.654	95.785	1.4525	0.406599963		0.07563	0.006047745		3.3299	2.817988016		0.4646	0.014177034
Bin1506	11	23.823	96.268	2.3145	0.364600463		0.07467	0.00899912		6.6129	2.65121431		0.6164	0.021757118
Bin1507	11	23.983	100.572	-0.6877	0.084357431		0.05683	0.023846154		-5.2462	1.826951223		-0.4661	0.000604266
Bin1508	11	24.249	101.552	-0.01108	0.065139723		0.1559	0.02430302		-3.2258	2.461219647		-0.4207	0.001760123
Bin1509	11	24.375	101.792	-0.2314	0.055976596		0.139	0.022629326		-2.9297	1.948478269		-0.706	0.001345669
Bin1510	11	24.442	102.032	0.0639	0.054056223		0.1452	0.018908573		-2.7516	1.689410203		-0.5745	0.003008811
Bin1511	11	24.547	102.762	-0.3341	0.021445763		0.002957	0.021042251		-3.0436	1.359138903		-0.622	0.003366505
Bin1512	11	24.658	103.492	-0.827	0.027429837		0.03577	0.019351599		-4.5939	1.534965763		-0.4516	0.003701972
Bin1513	11	24.679	103.732	-1.0562	0.041663069		0.1216	0.022031515		-10.1298	1.862838487		-0.1582	0.002543682
Bin1514	11	24.703	103.972	0.01592	0.035817214		0.1093	0.024574817		-3.2343	1.674148156		-0.06811	0.003063158
Bin1515	11	24.743	104.211	0.4792	0.033398243		0.059	0.02066569		2.2926	1.736364869		-0.07159	0.003248532
Bin1516	11	24.76	106.776	0.4493	0.033756753		0.0728	0.006774171		-0.0634	0.494780777		-0.2086	0.0148151
Bin1517	11	24.795	107.016	-0.7113	0.001172084		-0.1428	0.010865724		-3.6254	0.355905249		-0.2788	0.013499056
Bin1518	11	24.978	107.256	-0.9536	0.006126583		-0.07242	0.011310627		-5.0905	0.200813577		-0.4312	0.014323867
Bin1519	11	25.156	107.739	-0.6059	0.018660513		-0.04917	0.003807681		-3.794	0.015733887		-0.0573	0.01048408
Bin1520	11	25.793	107.979	-0.6474	0.021428576		0.0365	0.003427535		-6.8431	0.00937199		0.1023	0.013640552
Bin1521	11	25.911	108.218	-0.8176	0.039065196		-0.06974	0.002276139		-5.4838	0.18638163		0.3206	0.013513202
Bin1522	11	25.957	108.458	-0.5443	0.03245148		-0.05197	0.002944221		-5.995	0.105994377		0.6739	0.018155173
Bin1523	11	25.991	108.698	-0.61	0.021721944		-0.2835	0.004128911		-1.217	0.075188269		0.7602	0.017990976
Bin1524	11	26.032	109.181	-0.5207	0.007902039		-0.1774	0.000662758		-1.5497	0.102228232		0.5727	0.023816801
Bin1525	11	26.136	109.421	-0.4875	0.009386969		-0.333	0.001458636		-0.2438	0.017030771		0.544	0.022489662
Bin1526	11	26.511	109.904	0.009818	0.028458289		-0.4493	0.003610406		3.5666	0.011856385		0.4515	0.026990347
Bin1527	11	26.553	111.397	-0.5037	0.056780542		0.03283	0.001017905		-4.9111	0.200775973		0.1037	0.017243879
Bin1528	11	26.645	111.636	-0.3493	0.07392845		0.000242	0.001450973		-2.5788	0.224223925		0.1182	0.01621196
Bin1529	11	26.709	111.876	-0.5127	0.074938567		-0.09407	0.001766846		-0.4035	0.241800601		0.3076	0.017184321
Bin1530	11	26.75	112.606	-0.5686	0.046616029		-0.1121	0.001630449		-2.8921	0.083778848		0.1754	0.01889998
Bin1531	11	26.78	112.846	-0.446	0.064480016		-0.1448	0.002017949		-1.0535	0.200617909		0.1923	0.017249926
Bin1532	11	26.82	113.329	0.2127	0.035229447		-0.1295	0.000792629		3.3362	0.140200896		0.5292	0.017918479
Bin1533	11	26.86	113.569	0.6777	0.016524942		-0.1177	0.000364355		2.2821	0.166623275		0.272	0.022828813
Bin1534	11	26.883	114.052	0.02085	0.06118579		-0.0636	0.001117727		2.6062	0.293222709		0.459	0.017832155
Bin1535	11	27.367	114.292	-0.1338	0.054317263		-0.03053	0.000356634		0.08677	0.556181232		0.423	0.018878304
Bin1536	11	27.38	115.272	0.799	0.036684943		-0.02533	0.00089015		1.8115	0.421034873		0.4649	0.028724349
Bin1537	11	27.958	115.512	0.751	0.055245595		-0.1132	0.000141511		3.0916	0.61312539		0.5253	0.029896572
Bin1538	11	28.25	116.242	2.4243	0.060456876		-0.03595	0.002532341		10.9412	0.580972303		0.5558	0.031685237
Bin1539	11	28.291	116.482	2.5561	0.044926009		0.03639	0.001604826		10.7112	0.472656509		0.5111	0.028589496
Bin1540	11	28.344	116.722	2.4563	0.046805749		0.08147	0.001814508		9.8194	0.461209149		0.3709	0.028742016
Bin1541	12	0	0	-0.3421	0.990631909		-0.2292	0.028323803		0.3202	6.719651456		0.06097	0.045414626
Bin1542	12	0.724	1.235	-0.4174	1.12611737		-0.1966	0.02840672		-1.6066	6.98163062		0.1339	0.053290142
Bin1543	12	1.165	1.474	-0.652	1.256681723		-0.2394	0.03194794		-1.3824	6.948315657		0.1182	0.05273664
Bin1544	12	1.191	13.065	0.9885	0.312130496		0.2043	0.003286128		3.0251	3.85481179		-0.04513	0.007236614
Bin1545	12	3.009	14.045	0.698	0.278024887		0.1601	0.002956454		2.417	3.07923242		-0.05817	0.006551103
Bin1546	12	3.056	14.285	0.6721	0.342655177		0.2182	0.006219492		2.1629	3.239527907		-0.00413	0.006213737
Bin1547	12	3.134	16.039	0.5181	0.229587047		0.09097	0.000282421		2.4032	3.29273282		0.04301	0.001432127
Bin1548	12	3.842	31.438	0.3521	0.123766049		-0.08643	0.005594228		1.426	2.580545563		0.2069	0.00606672
Bin1549	12	4.748	38	-1.1253	0.288154087		-0.05238	0.010099527		-3.8084	1.681559203		0.1306	0.037767873
Bin1550	12	5.378	39.754	-1.9229	0.458054843		0.06635	0.011631318		-9.3653	2.510629941		-0.3276	0.031808656
Bin1551	12	7.2	40.237	-1.2375	0.389303083		0.1291	0.010106881		-6.217	2.084838149		-0.2444	0.035007531
Bin1552	12	7.392	40.477	-0.8104	0.322610673		0.2371	0.011505788		-6.5317	1.9275731		0.1086	0.030866937
Bin1553	12	7.408	40.717	-1.3516	0.470914937		0.2509	0.007021157		-8.6901	2.067403132		0.08955	0.034864101
Bin1554	12	7.651	42.472	-1.074	0.465529033		0.3836	0.011869352		-4.564	3.605438349		-0.2334	0.011786863
Bin1555	12	7.924	42.711	-1.326	0.351842843		0.4868	0.016531476		-6.9598	3.098127777		-0.5348	0.008909038
Bin1556	12	8.859	42.951	-1.3824	0.348504316		0.601	0.014804686		-8.9679	2.36540272		-0.6706	0.004494851
Bin1557	12	9.801	43.191	-0.3055	0.230214738		0.7338	0.024155131		-1.7459	2.03877802		-0.2732	0.003574063
Bin1558	12	10.738	43.431	-0.497	0.229175794		0.7688	0.023701421		-2.8469	1.862044169		-0.4455	0.004682308
Bin1559	12	10.758	43.671	-0.3055	0.230214738		0.7338	0.024155131		-1.7459	2.03877802		-0.2732	0.003574063
Bin1560	12	10.771	43.91	0.1226	0.217501549		0.6854	0.023576343		0.2195	1.738357283		-0.3573	0.004258295
Bin1561	12	10.799	44.15	0.2843	0.243990343		0.6669	0.018583282		2.8137	1.742546809		-0.3551	0.007798203
Bin1562	12	11.776	44.633	-0.02919	0.293334287		0.6172	0.016714408		0.5144	1.554476537		-0.3511	0.013062072
Bin1563	12	12.062	45.116	0.2843	0.243990343		0.6669	0.018583282		2.8137	1.742546809		-0.3551	0.007798203
Bin1564	12	14.546	45.356	-0.6764	0.337425129		0.5232	0.01623416		-3.0188	1.83709134		-0.2866	0.008804885
Bin1565	12	14.674	45.596	0.3539	0.280683687		0.4506	0.016205891		3.3751	2.027017249		0.01079	0.006788801
Bin1566	12	16.255	46.079	-0.7947	0.356253963		0.06457	0.009658635		1.0636	1.599344696		0.2593	0.007886001
Bin1567	12	16.364	46.562	-0.9389	0.3963979		-0.05392	0.011269271		1.9978	1.957864309		0.4087	0.008891243
Bin1568	12	16.461	47.045	-1.4669	0.349829309		-0.0937	0.007027369		-1.0569	1.69143908		0.1077	0.010395702
Bin1569	12	17.398	47.775	-1.5415	0.291135567		-0.2268	0.00974727		0.07198	1.972055267		0.2118	0.009267161
Bin1570	12	17.608	48.015	-1.7602	0.329681897		-0.2864	0.01398383		0.988	2.194000043		0.2126	0.012914471
Bin1571	12	17.635	48.745	-1.9261	0.294221449		-0.1363	0.018829772		-3.0142	2.338003419		0.0897	0.009244605
Bin1572	12	17.955	49.228	-1.7692	0.289086403		-0.1845	0.013403435		-3.546	2.179498143		-0.07791	0.007475438
Bin1573	12	18.243	50.209	-1.6586	0.323409883		-0.1729	0.009522058		-2.6397	1.99142283		-0.2644	0.007472891
Bin1574	12	18.3	50.448	-1.8531	0.306266449		-0.1456	0.015839556		-3.4027	2.67911718		-0.2216	0.007832839
Bin1575	12	18.361	50.688	-1.6045	0.211294183		-0.1484	0.018094232		-1.4274	2.697502769		-0.3055	0.00697575
Bin1576	12	18.592	54.394	0.9659	0.034123884		0.2391	0.013012352		5.2275	0.98236185		-0.1861	0.002962911
Bin1577	12	19.087	55.124	-1.0121	0.12098785		0.1101	0.006623451		-7.1923	0.960800243		-0.5542	0.002400294
Bin1578	12	19.16	55.853	-0.2887	0.095515157		0.2734	0.02317795		-4.1087	1.758174729		-0.2176	0.002356136
Bin1579	12	19.448	56.337	-0.2176	0.106989651		0.2209	0.022307428		-3.1682	1.717142889		-0.02557	0.004185543
Bin1580	12	19.534	56.576	0.3685	0.146465994		0.3105	0.027649723		-1.4391	1.614458287		0.2394	0.004001942
Bin1581	12	19.677	59.42	0.4493	0.185193216		0.1526	0.016173931		2.6052	1.916986267		0.3209	0.003959684
Bin1582	12	19.82	59.659	0.8736	0.094851563		0.1418	0.017996399		4.2991	1.969678896		0.3457	0.003379948
Bin1583	12	19.884	60.142	0.5346	0.184312449		0.1749	0.008748074		2.6375	1.49499347		0.15	0.004289533
Bin1584	12	20.022	62.163	0.7791	0.027822154		0.04428	0.011941283		1.0281	1.173584967		0.03023	0.003647128
Bin1585	12	21.145	62.893	0.4333	0.07976197		0.05264	0.010158504		-1.4683	2.182346883		-0.01714	0.002274173
Bin1586	12	21.329	68.132	1.0736	0.001930022		0.05215	0.015389547		3.781	2.682554937		0.4071	0.001351372
Bin1587	12	21.59	68.372	1.296	0.005471528		0.07648	0.00987808		4.5855	2.349567943		0.4998	0.001456281
Bin1588	12	21.728	68.855	0.9245	0.012883549		-0.00174	0.013842049		3.3631	2.955634487		0.5962	0.000785742
Bin1589	12	22.018	69.094	0.7574	0.002345869		0.01928	0.010268691		1.9373	2.937198934		0.5749	0.000574028
Bin1590	12	22.448	76.354	0.3968	0.071914353		0.1192	0.02334362		0.9716	1.94793831		-0.1003	0.007865477
Bin1591	12	22.563	77.334	0.2767	0.095967336		0.2146	0.032494003		-0.1422	2.674201229		0.007952	0.006587249
Bin1592	12	22.936	77.574	0.3145	0.071577863		0.191	0.033196749		0.09521	2.197712263		-0.04212	0.005821042
Bin1593	12	23.052	77.814	0.2767	0.095967336		0.2146	0.032494003		-0.1422	2.674201229		0.007952	0.006587249
Bin1594	12	23.394	81.519	1.3059	0.097149877		0.5631	0.042784449		1.6197	2.076135856		0.4105	0.001386304
Bin1595	12	23.479	83.012	0.9214	0.178043423		0.2415	0.041116894		2.0021	3.127621593		-0.02229	0.008129333
Bin1596	12	23.581	83.495	0.5012	0.173134129		0.2196	0.041885156		-0.798	3.329279553		-0.02348	0.008647557
Bin1597	12	23.886	83.978	0.4254	0.156871663		0.245	0.047583376		0.6594	3.767291547		-0.04466	0.004712868
Bin1598	12	23.9	84.461	0.4035	0.132805163		0.249	0.03380339		0.1623	2.940617183		-0.1026	0.001351951
Bin1599	12	23.966	84.944	-0.215	0.096335763		0.2108	0.048296964		-1.7954	2.576391696		-0.107	0.002145496
Bin1600	12	24.076	86.699	-1.1252	0.047358457		-0.03567	0.05015007		-2.9122	2.60927785		0.2956	0.00258217
Bin1601	12	24.122	87.182	-1.4738	0.060386421		-0.09236	0.037256629		-3.4606	1.985690003		0.2827	0.002858948
Bin1602	12	24.44	87.422	-1.6597	0.063303702		-0.09658	0.03204914		-4.1124	2.080904643		0.2297	0.002761648
Bin1603	12	24.521	87.661	-1.7079	0.047499996		-0.06594	0.03613606		-5.5928	2.376746309		0.09447	0.003240327
Bin1604	12	24.567	87.901	-1.5893	0.051285304		-0.1476	0.031790549		-5.0182	2.122914563		0.01133	0.002683057
Bin1605	12	24.707	91.903	-2.0442	0.18582846		-0.05797	0.006921753		-6.9053	2.261385683		-0.5598	0.015571413
Bin1606	12	24.856	92.143	-1.983	0.207918373		-0.08367	0.005278949		-5.567	2.316748743		-0.4606	0.013168271
Bin1607	12	25.248	93.124	-0.9132	0.117004977		-0.07057	0.005828324		-2.6373	2.870992449		0.02571	0.018859376
Bin1608	12	25.277	93.363	-1.0727	0.140622896		-0.1438	0.006719159		-3.2754	2.424938863		-0.02417	0.02993403
Bin1609	12	25.31	94.093	-0.9618	0.080630803		-0.216	0.006658981		-2.6737	1.425148543		-0.06799	0.026952595
Bin1610	12	25.351	96.114	0.3626	0.013623383		-0.3203	0.003907351		2.9111	1.046444416		0.09486	0.038190922
Bin1611	12	25.603	96.844	-0.1753	0.090325393		-0.3706	0.008110817		1.4221	1.822833023		0.09763	0.046198043
Bin1612	12	25.641	97.083	-0.2166	0.059674417		-0.3434	0.004582262		1.1219	1.532756329		0.1462	0.046516403
Bin1613	12	25.801	104.343	0.9161	0.119205579		-0.03554	0.007353081		5.5082	0.587587742		-0.1801	0.02546432
Bin1614	12	26.078	104.826	0.8926	0.143887989		-0.01811	0.013635603		4.5525	0.495934796		-0.2642	0.028333523
Bin1615	12	26.322	105.066	0.9377	0.105367857		-0.08606	0.015688422		4.9057	0.62002718		-0.3335	0.023570908
Bin1616	12	26.395	106.046	1.0045	0.131130023		0.03602	0.004217542		5.4325	0.580036623		-0.1302	0.028065716
Bin1617	12	26.521	106.286	0.8548	0.146115547		-0.00912	0.006378696		4.3042	0.924188829		0.1308	0.031631769
Bin1618	12	26.664	106.769	1.1651	0.177305929		0.09165	0.005309934		5.304	1.107641543		-0.00963	0.033479729
Bin1619	12	27.016	109.333	-0.2346	0.27605522		-0.09408	0.033811791		1.3052	1.223285663		-0.3017	0.041794538
