## Supplementary material for "Identification of QTL-by-Environment Interaction by Controlling Polygenic Background Effect": AnIndex

abind	abind
acorn	acorn
acorn.default	acorn
adrop	adrop
adrop.default	adrop
afill	afill
afill<-	afill
afill<-.default	afill
ahead	acorn
asub	asub
asub.default	asub
