## Supplementary material for "Identification of QTL-by-Environment Interaction by Controlling Polygenic Background Effect": AnIndex

Amatrix	Amatrix
AmatrixPolyCross	AmatrixPolyCross
datatreat	datatreat
expandAmatrix	expandAmatrix
filterpedigree	filterpedigree
formatmatrix	formatmatrix
Gmatrix	Gmatrix
Hmatrix	Hmatrix
Mcheck	Mcheck
missingdata	missingdata
ped.mrode	ped.mrode
ped.sol	ped.sol
snp.pine	snp.pine
snp.sol	snp.sol
