## Supplementary material for "Identification of QTL-by-Environment Interaction by Controlling Polygenic Background Effect": AnIndex

aexp	metric-2d
aexph	metric-2d
aexpv	metric-2d
agau	metric-2d
agauh	metric-2d
agauv	metric-2d
ainverse	ainverse
and	modelFunctions
ante	unstructured
ar1	timeSeries
ar1h	timeSeries
ar1v	timeSeries
ar2	timeSeries
ar2h	timeSeries
ar2v	timeSeries
ar3	timeSeries
ar3h	timeSeries
ar3v	timeSeries
arma	timeSeries
armah	timeSeries
armav	timeSeries
asreml	asreml
asreml.license.activate	asreml.license.activate
asreml.license.deactivate	asreml.license.deactivate
asreml.license.offline	asreml.license.offline
asreml.license.online	asreml.license.online
asreml.license.status	asreml.license.status
asreml.object	asreml.object
asreml.options	asreml.options
asreml.read.table	asreml.read.table
asr_aexp	metric-2d
asr_aexph	metric-2d
asr_aexpv	metric-2d
asr_agau	metric-2d
asr_agauh	metric-2d
asr_agauv	metric-2d
asr_and	modelFunctions
asr_ante	unstructured
asr_ar1	timeSeries
asr_ar1h	timeSeries
asr_ar1v	timeSeries
asr_ar2	timeSeries
asr_ar2h	timeSeries
asr_ar2v	timeSeries
asr_ar3	timeSeries
asr_ar3h	timeSeries
asr_ar3v	timeSeries
asr_arma	timeSeries
asr_armah	timeSeries
asr_armav	timeSeries
asr_at	modelFunctions
asr_binomial	asr_families
asr_C	modelFunctions
asr_chol	unstructured
asr_cir	metric-2d
asr_cirh	metric-2d
asr_cirv	metric-2d
asr_con	modelFunctions
asr_cor	unstructured
asr_corb	unstructured
asr_corbh	unstructured
asr_corbv	unstructured
asr_corg	unstructured
asr_corgh	unstructured
asr_corgv	unstructured
asr_corh	unstructured
asr_corv	unstructured
asr_dev	modelFunctions
asr_diag	unstructured
asr_dsum	modelFunctions
asr_exp	metric-1d
asr_exph	metric-1d
asr_expv	metric-1d
asr_fa	unstructured
asr_facv	unstructured
asr_families	asr_families
asr_Gamma	asr_families
asr_gau	metric-1d
asr_gauh	metric-1d
asr_gaussian	asr_families
asr_gauv	metric-1d
asr_grp	modelFunctions
asr_id	id
asr_ide	knownStruc
asr_idh	id
asr_idv	id
asr_ieuc	metric-2d
asr_ieuch	metric-2d
asr_ieucv	metric-2d
asr_iexp	metric-2d
asr_iexph	metric-2d
asr_iexpv	metric-2d
asr_igau	metric-2d
asr_igauh	metric-2d
asr_igauv	metric-2d
asr_ilv	metric-2d
asr_ilvh	metric-2d
asr_ilvv	metric-2d
asr_inverse.gaussian	asr_families
asr_leg	modelFunctions
asr_lin	modelFunctions
asr_lvr	metric-1d
asr_lvrh	metric-1d
asr_lvrv	metric-1d
asr_ma	modelFunctions
asr_ma1	timeSeries
asr_ma1h	timeSeries
asr_ma1v	timeSeries
asr_ma2	timeSeries
asr_ma2h	timeSeries
asr_ma2v	timeSeries
asr_mbf	modelFunctions
asr_mtrn	matern
asr_mtrnh	matern
asr_mtrnv	matern
asr_multinomial	asr_families
asr_negative.binomial	asr_families
asr_own	own
asr_poisson	asr_families
asr_pol	modelFunctions
asr_pow	modelFunctions
asr_rr	unstructured
asr_sar	timeSeries
asr_sar2	timeSeries
asr_sar2h	timeSeries
asr_sar2v	timeSeries
asr_sarh	timeSeries
asr_sarv	timeSeries
asr_sfa	unstructured
asr_sph	metric-2d
asr_sphh	metric-2d
asr_sphv	metric-2d
asr_spl	modelFunctions
asr_str	str
asr_us	unstructured
asr_varioGram	asr_varioGram
asr_vm	knownStruc
asuv	asuv
asv	asv
asv.asreml	asv.asreml
at	modelFunctions
binnor	binnor
C	modelFunctions
captions	captions
cheese	cheese
cheese.cat	cheese.cat
chkPed	chkPed
chol	unstructured
cir	metric-2d
cirh	metric-2d
cirv	metric-2d
coef	coef.asreml
coef.asreml	coef.asreml
con	modelFunctions
cor	unstructured
corb	unstructured
corbh	unstructured
corbv	unstructured
corg	unstructured
corgh	unstructured
corgv	unstructured
corh	unstructured
corv	unstructured
dev	modelFunctions
diag	unstructured
dsum	modelFunctions
ebay	ebay
exp	metric-1d
exph	metric-1d
expv	metric-1d
fa	unstructured
fa.init	fa.init
facv	unstructured
fitted.asreml	fitted.asreml
gau	metric-1d
gauh	metric-1d
gauv	metric-1d
grass	grass
grassUV	grassUV
grp	modelFunctions
harvey	harvey
harvey.ped	harvey.ped
harveyg.ped	harveyg.ped
id	id
ide	knownStruc
idh	id
idv	id
ieuc	metric-2d
ieuch	metric-2d
ieucv	metric-2d
iexp	metric-2d
iexph	metric-2d
iexpv	metric-2d
igau	metric-2d
igauh	metric-2d
igauv	metric-2d
ilv	metric-2d
ilvh	metric-2d
ilvv	metric-2d
knownStruc	knownStruc
lamb	lamb
leg	modelFunctions
Levels	Levels
lin	modelFunctions
lrt	lrt
lrt.asreml	lrt.asreml
lsasr	lsasr
lvr	metric-1d
lvrh	metric-1d
lvrv	metric-1d
ma	modelFunctions
ma1	timeSeries
ma1h	timeSeries
ma1v	timeSeries
ma2	timeSeries
ma2h	timeSeries
ma2v	timeSeries
matern	matern
mbf	modelFunctions
meff	meff
meff.asreml	meff.asreml
metric-1d	metric-1d
metric-2d	metric-2d
modelFunctions	modelFunctions
mtrn	matern
mtrnh	matern
mtrnv	matern
na.method	na.method
naf	naf
naf31H	naf31H
naf32H	naf32H
nassau	nassau
nassau.grm	nassau.grm
nassau.snp	nassau.snp
nin89	nin89
oats	oats
orange	orange
own	own
owt	owt
plot	plot.asreml
plot.asreml	plot.asreml
plot.varioGram	plot.varioGram
plot_coef	plot_coef
plot_coef.asreml	plot_coef.asreml
pol	modelFunctions
pow	modelFunctions
predict.asreml	predict.asreml
print.asreml.predict	print.asreml.predict
print.wald	print.wald
rats	rats
resid	residuals.asreml
residuals.asreml	residuals.asreml
rice	rice
riceMV	riceMV
rr	unstructured
sar	timeSeries
sar2	timeSeries
sar2h	timeSeries
sar2v	timeSeries
sarh	timeSeries
sarv	timeSeries
sfa	unstructured
shf	shf
sp2mat	sp2mat
sp2Matrix	sp2Matrix
sph	metric-2d
sphh	metric-2d
sphv	metric-2d
spl	modelFunctions
splinek	splinek
str	str
Subset	Subset
summary	summary.asreml
summary.asreml	summary.asreml
timeSeries	timeSeries
tr	tr
tr.asreml	tr.asreml
Units	Units
unstructured	unstructured
update	update.asreml
update.asreml	update.asreml
us	unstructured
varioGram	varioGram
varioGram.asreml	varioGram.asreml
vcm.lm	vcm.lm
vm	knownStruc
voltage	voltage
vpc.char	vpc.char
vpredict	vpredict
vpt.char	vpt.char
wald	wald
wald.asreml	wald.asreml
wheat	wheat
wolfinger	wolfinger
