## Supplementary material for "Identification of QTL-by-Environment Interaction by Controlling Polygenic Background Effect": AnIndex

ASRgenomics-package	ASRgenomics-package
ASRgenomics	ASRgenomics-package
callrate	callrate
check.args_	check.args_
check.data.mode_	check.data.mode_
check.data_	check.data_
check.logical_	check.logical_
dummy.map_	dummy.map_
Fis	Fis
full2sparse	full2sparse
G.inverse	G.inverse
G.matrix	G.matrix
G.predict	G.predict
G.tuneup	G.tuneup
geno.apple	geno.apple
geno.pine655	geno.pine655
geno.pine926	geno.pine926
geno.salmon	geno.salmon
H.inverse	H.inverse
H.matrix	H.matrix
heterozygosity	heterozygosity
kinship.diagnostics	kinship.diagnostics
kinship.heatmap	kinship.heatmap
kinship.pca	kinship.pca
Kinv.condition	Kinv.condition
maf	maf
match.G2A	match.G2A
match.kinship2pheno	match.kinship2pheno
ped.pine	ped.pine
ped.salmon	ped.salmon
pheno.apple	pheno.apple
pheno.pine	pheno.pine
pheno.salmon	pheno.salmon
qc.filtering	qc.filtering
silent_	silent_
snp.pca	snp.pca
snp.pruning	snp.pruning
snp.recode	snp.recode
sparse2full	sparse2full
synthetic.cross	synthetic.cross
