## Supplementary material for "Identification of QTL-by-Environment Interaction by Controlling Polygenic Background Effect": AnIndex

backports-package	backports-package
...elt	dotsElt
...length	dotsLength
...names	dotsNames
.valid.factor	valid.factor
anyNA	anyNA
asplit	asplit
backports	backports-package
capture.output	capture.output
deparse1	deparse1
dir.exists	dir.exists
dQuote	dQuote
endsWith	endsWith
errorCondition	warningCondition
file.info	file.info
file.mode	file.size
file.mtime	file.size
file.size	file.size
get0	get0
hasName	hasName
import	import
isFALSE	isFALSE
isNamespaceLoaded	isNamespaceLoaded
isTRUE	isTRUE
lengths	lengths
list2DF	list2DF
paste	paste
paste0	paste0
removeSource	removeSource
R_user_dir	R_user_dir
sQuote	dQuote
startsWith	startsWith
stopifnot	stopifnot
str2expression	str2expression
str2lang	str2lang
strrep	strrep
suppressMessages	suppressWarnings
suppressWarnings	suppressWarnings
trimws	trimws
URLencode	URLencode
vignetteInfo	vignetteInfo
warningCondition	warningCondition
