## Supplementary material for "Identification of QTL-by-Environment Interaction by Controlling Polygenic Background Effect": AnIndex

base64	base64
base64decode	base64
base64encode	base64
checkUTF8	checkUTF8
dataURI	dataURI
