## Supplementary material for "Identification of QTL-by-Environment Interaction by Controlling Polygenic Background Effect": NEWS

0.1-3	(under development)
o	add checkUTF8() which checks the validity of a raw vector
	for use as a UTF8 string
0.1-2	2014-06-26
o	bugfix: encoding content of more than 65536 bytes without
	linebreaks produced padding characters between chunks because
	chunk size was not divisible by three.
0.1-1	2012-11-05
o	fix a bug in base64decode where output is a file name
o	add base64decode(file=...) as a (non-leaking) shorthand for
	base64decode(file(...))
0.1-0	2012-09-07
o	initial CRAN release
