## Supplementary material for "Identification of QTL-by-Environment Interaction by Controlling Polygenic Background Effect": AnIndex

BiocManager-package	BiocManager-package
available	available
BINARY_BASE_URL	repositories
BiocManager	BiocManager-package
BiocManager.check_repositories	repositories
BIOCONDUCTOR_ONLINE_VERSION_DIAGNOSIS	install
containerRepository	repositories
install	install
print.biocValid	valid
print.version_sentinel	version
repositories	repositories
R_BIOC_VERSION	BiocManager-package
valid	valid
version	version
