## Supplementary material for "Identification of QTL-by-Environment Interaction by Controlling Polygenic Background Effect": AnIndex

brio-package	brio-package
brio	brio-package
file_line_endings	file_line_endings
readLines	readLines
read_file	read_file
read_file_raw	read_file
read_lines	read_lines
writeLines	writeLines
write_file	write_file
write_file_raw	write_file_raw
write_lines	write_lines
