## Supplementary material for "Identification of QTL-by-Environment Interaction by Controlling Polygenic Background Effect": AnIndex

broom-package	broom
aareg_tidiers	tidy.aareg
aer_tidiers	tidy.ivreg
Arima_tidiers	tidy.Arima
auc_tidiers	tidy.roc
augment	reexports
augment.betamfx	augment.betamfx
augment.betareg	augment.betareg
augment.clm	augment.clm
augment.coxph	augment.coxph
augment.data.frame	data.frame_tidiers
augment.decomposed.ts	augment.decomposed.ts
augment.drc	augment.drc
augment.factanal	augment.factanal
augment.felm	augment.felm
augment.fixest	augment.fixest
augment.gam	augment.gam
augment.glm	augment.glm
augment.glmRob	augment.glmRob
augment.glmrob	augment.robustbase.glmrob
augment.htest	augment.htest
augment.ivreg	augment.ivreg
augment.kmeans	augment.kmeans
augment.lm	augment.lm
augment.lmRob	augment.lmRob
augment.lmrob	augment.robustbase.lmrob
augment.loess	augment.loess
augment.logitmfx	augment.mfx
augment.Mclust	augment.Mclust
augment.mfx	augment.mfx
augment.mjoint	augment.mjoint
augment.mlogit	augment.mlogit
augment.negbinmfx	augment.mfx
augment.nlrq	augment.nlrq
augment.nls	augment.nls
augment.NULL	null_tidiers
augment.pam	augment.pam
augment.plm	augment.plm
augment.poissonmfx	augment.mfx
augment.poLCA	augment.poLCA
augment.polr	augment.polr
augment.prcomp	augment.prcomp
augment.probitmfx	augment.mfx
augment.rlm	augment.rlm
augment.rma	augment.rma
augment.rq	augment.rq
augment.rqs	augment.rqs
augment.sarlm	augment.sarlm
augment.smooth.spline	augment.smooth.spline
augment.speedlm	augment.speedlm
augment.stl	augment.stl
augment.survreg	augment.survreg
augment_columns	augment_columns
bbmle_tidiers	tidy.mle2
betareg_tidiers	tidy.betareg
bindesign_tidiers	tidy.binDesign
binwidth_tidiers	tidy.binWidth
bootstrap	bootstrap
boot_tidiers	tidy.boot
broom	broom
btergm_tidiers	tidy.btergm
caret_tidiers	tidy.confusionMatrix
cch_tidiers	tidy.cch
cfa_tidiers	tidy.lavaan
cmprsk_tidiers	tidy.crr
coeftest_tidiers	tidy.coeftest
confint_tidy	confint_tidy
confusionMatrix_tidiers	tidy.confusionMatrix
coxph_tidiers	tidy.coxph
data.frame_tidiers	data.frame_tidiers
decompose_tidiers	augment.decomposed.ts
drc_tidiers	tidy.drc
durbinWatsonTest_tidiers	durbinWatsonTest_tidiers
emmeans_tidiers	tidy.lsmobj
epiR_tidiers	tidy.epi.2by2
ergm_tidiers	tidy.ergm
factanal_tidiers	tidy.factanal
felm_tidiers	tidy.felm
finish_glance	finish_glance
fitdistr_tidiers	tidy.fitdistr
fix_data_frame	fix_data_frame
Gam_tidiers	tidy_gam_hastie
gam_tidiers	tidy.gam
garch_tidiers	tidy.garch
geeglm_tidiers	tidy.geeglm
geepack_tidiers	tidy.geeglm
glance	reexports
glance.aareg	glance.aareg
glance.anova	glance.anova
glance.aov	glance.aov
glance.Arima	glance.Arima
glance.betamfx	glance.betamfx
glance.betareg	glance.betareg
glance.biglm	glance.biglm
glance.binDesign	glance.binDesign
glance.cch	glance.cch
glance.clm	glance.clm
glance.clmm	glance.clmm
glance.coeftest	glance.coeftest
glance.coxph	glance.coxph
glance.crr	glance.crr
glance.cv.glmnet	glance.cv.glmnet
glance.data.frame	data.frame_tidiers
glance.drc	glance.drc
glance.durbinWatsonTest	durbinWatsonTest_tidiers
glance.ergm	glance.ergm
glance.factanal	glance.factanal
glance.felm	glance.felm
glance.fitdistr	glance.fitdistr
glance.fixest	glance.fixest
glance.Gam	glance_gam_hastie
glance.gam	glance.gam
glance.garch	glance.garch
glance.geeglm	glance.geeglm
glance.glm	glance.glm
glance.glmnet	glance.glmnet
glance.glmRob	glance.glmRob
glance.gmm	glance.gmm
glance.htest	tidy.htest
glance.ivreg	glance.ivreg
glance.kmeans	glance.kmeans
glance.lavaan	glance.lavaan
glance.list	list_tidiers
glance.lm	glance.lm
glance.lmodel2	glance.lmodel2
glance.lmRob	glance.lmRob
glance.lmrob	glance.robustbase.lmrob
glance.logitmfx	glance.mfx
glance.margins	glance.margins
glance.Mclust	glance.Mclust
glance.mfx	glance.mfx
glance.mjoint	glance.mjoint
glance.mlogit	glance.mlogit
glance.muhaz	glance.muhaz
glance.multinom	glance.multinom
glance.negbin	glance.negbin
glance.negbinmfx	glance.mfx
glance.nlrq	glance.nlrq
glance.nls	glance.nls
glance.NULL	null_tidiers
glance.optim	glance_optim
glance.orcutt	glance.orcutt
glance.pam	glance.pam
glance.plm	glance.plm
glance.poissonmfx	glance.mfx
glance.poLCA	glance.poLCA
glance.polr	glance.polr
glance.probitmfx	glance.mfx
glance.pyears	glance.pyears
glance.ridgelm	glance.ridgelm
glance.rlm	glance.rlm
glance.rma	glance.rma
glance.rq	glance.rq
glance.sarlm	glance.sarlm
glance.smooth.spline	glance.smooth.spline
glance.speedglm	glance.speedglm
glance.speedlm	glance.speedlm
glance.summary.lm	glance.summary.lm
glance.summaryDefault	summary_tidiers
glance.survdiff	glance.survdiff
glance.survexp	glance.survexp
glance.survfit	glance.survfit
glance.survreg	glance.survreg
glance.svyglm	glance.svyglm
glance.svyolr	glance.svyolr
glance.varest	glance.varest
glance_optim	glance_optim
glm.nb_tidiers	glance.negbin
glmnet_tidiers	tidy.glmnet
gmm_tidiers	tidy.gmm
Hmisc_tidiers	tidy.rcorr
htest_tidiers	tidy.htest
irlba_tidiers	tidy_irlba
ivreg_tidiers	tidy.ivreg
joinerml_tidiers	tidy.mjoint
kappa_tidiers	tidy.kappa
kde_tidiers	tidy.kde
Kendall_tidiers	tidy.Kendall
kendall_tidiers	tidy.Kendall
kmeans_tidiers	tidy.kmeans
ks_tidiers	tidy.kde
lavaan_tidiers	tidy.lavaan
leaps_tidiers	tidy.regsubsets
leveneTest_tidiers	leveneTest_tidiers
lfe_tidiers	tidy.felm
list_tidiers	list_tidiers
lmodel2_tidiers	tidy.lmodel2
lmtest_tidiers	tidy.coeftest
lm_tidiers	tidy.lm
loess_tidiers	augment.loess
maps_tidiers	tidy.map
margins_tidiers	tidy.margins
mclust_tidiers	tidy.Mclust
mediate_tidiers	tidy.mediate
mgcv_tidiers	tidy.gam
mjoint_tidiers	tidy.mjoint
mle2_tidiers	tidy.mle2
mlogit_tidiers	tidy.mlogit
muhaz_tidiers	tidy.muhaz
multcomp_tidiers	tidy.glht
multinom_tidiers	tidy.multinom
nlrq_tidiers	tidy.nlrq
nls_tidiers	tidy.nls
nnet_tidiers	tidy.multinom
null_tidiers	null_tidiers
optim_tidiers	tidy_optim
orcutt_tidiers	tidy.orcutt
ordinal_tidiers	tidy.clm
pam_tidiers	tidy.pam
plm_tidiers	tidy.plm
poLCA_tidiers	tidy.poLCA
polr_tidiers	tidy.polr
prcomp_tidiers	tidy.prcomp
psych_tidiers	tidy.kappa
pyears_tidiers	tidy.pyears
quantreg_tidiers	tidy.rq
rcorr_tidiers	tidy.rcorr
reexports	reexports
ridgelm_tidiers	tidy.ridgelm
rlm_tidiers	glance.rlm
robustbase_tidiers	tidy.robustbase.lmrob
robust_tidiers	tidy.lmRob
roc_tidiers	tidy.roc
rqs_tidiers	tidy.rqs
rq_tidiers	tidy.rq
sem_tidiers	tidy.lavaan
sexpfit_tidiers	tidy.survexp
smooth.spline_tidiers	augment.smooth.spline
spatialreg_tidiers	tidy.sarlm
speedglm_tidiers	tidy.speedglm
speedlm_tidiers	tidy.speedlm
sp_tidiers	sp_tidiers
summary_tidiers	summary_tidiers
survdiff_tidiers	tidy.survdiff
survexp_tidiers	tidy.survexp
survfit_tidiers	tidy.survfit
survreg_tidiers	tidy.survreg
svd_tidiers	tidy_svd
svyolr_tidiers	tidy.svyolr
systemfit_tidiers	tidy.systemfit
tidy	reexports
tidy.aareg	tidy.aareg
tidy.acf	tidy.acf
tidy.anova	tidy.anova
tidy.aov	tidy.aov
tidy.aovlist	tidy.aovlist
tidy.Arima	tidy.Arima
tidy.betamfx	tidy.betamfx
tidy.betareg	tidy.betareg
tidy.biglm	tidy.biglm
tidy.binDesign	tidy.binDesign
tidy.binWidth	tidy.binWidth
tidy.boot	tidy.boot
tidy.btergm	tidy.btergm
tidy.cch	tidy.cch
tidy.character	vector_tidiers
tidy.cld	tidy.cld
tidy.clm	tidy.clm
tidy.clmm	tidy.clmm
tidy.coeftest	tidy.coeftest
tidy.confint.glht	tidy.confint.glht
tidy.confusionMatrix	tidy.confusionMatrix
tidy.coxph	tidy.coxph
tidy.crr	tidy.crr
tidy.cv.glmnet	tidy.cv.glmnet
tidy.data.frame	data.frame_tidiers
tidy.density	tidy.density
tidy.dist	tidy.dist
tidy.drc	tidy.drc
tidy.durbinWatsonTest	durbinWatsonTest_tidiers
tidy.emmGrid	tidy.emmGrid
tidy.epi.2by2	tidy.epi.2by2
tidy.ergm	tidy.ergm
tidy.factanal	tidy.factanal
tidy.felm	tidy.felm
tidy.fitdistr	tidy.fitdistr
tidy.fixest	tidy.fixest
tidy.ftable	tidy.ftable
tidy.Gam	tidy_gam_hastie
tidy.gam	tidy.gam
tidy.garch	tidy.garch
tidy.geeglm	tidy.geeglm
tidy.glht	tidy.glht
tidy.glm	tidy.glm
tidy.glmnet	tidy.glmnet
tidy.glmRob	tidy.glmRob
tidy.glmrob	tidy.robustbase.glmrob
tidy.gmm	tidy.gmm
tidy.htest	tidy.htest
tidy.irlba	tidy_irlba
tidy.ivreg	tidy.ivreg
tidy.kappa	tidy.kappa
tidy.kde	tidy.kde
tidy.Kendall	tidy.Kendall
tidy.kmeans	tidy.kmeans
tidy.lavaan	tidy.lavaan
tidy.leveneTest	leveneTest_tidiers
tidy.Line	sp_tidiers
tidy.Lines	sp_tidiers
tidy.list	list_tidiers
tidy.lm	tidy.lm
tidy.lm.beta	tidy.lm.beta
tidy.lmodel2	tidy.lmodel2
tidy.lmRob	tidy.lmRob
tidy.lmrob	tidy.robustbase.lmrob
tidy.logical	vector_tidiers
tidy.logitmfx	tidy.mfx
tidy.lsmobj	tidy.lsmobj
tidy.manova	tidy.manova
tidy.map	tidy.map
tidy.margins	tidy.margins
tidy.Mclust	tidy.Mclust
tidy.mediate	tidy.mediate
tidy.mfx	tidy.mfx
tidy.mjoint	tidy.mjoint
tidy.mle2	tidy.mle2
tidy.mlm	tidy.mlm
tidy.mlogit	tidy.mlogit
tidy.muhaz	tidy.muhaz
tidy.multinom	tidy.multinom
tidy.negbin	tidy.negbin
tidy.negbinmfx	tidy.mfx
tidy.nlrq	tidy.nlrq
tidy.nls	tidy.nls
tidy.NULL	null_tidiers
tidy.numeric	vector_tidiers
tidy.optim	tidy_optim
tidy.orcutt	tidy.orcutt
tidy.pairwise.htest	tidy.pairwise.htest
tidy.pam	tidy.pam
tidy.plm	tidy.plm
tidy.poissonmfx	tidy.mfx
tidy.poLCA	tidy.poLCA
tidy.polr	tidy.polr
tidy.Polygon	sp_tidiers
tidy.Polygons	sp_tidiers
tidy.power.htest	tidy.power.htest
tidy.prcomp	tidy.prcomp
tidy.probitmfx	tidy.mfx
tidy.pyears	tidy.pyears
tidy.rcorr	tidy.rcorr
tidy.ref.grid	tidy.ref.grid
tidy.regsubsets	tidy.regsubsets
tidy.ridgelm	tidy.ridgelm
tidy.rlm	tidy.rlm
tidy.rma	metafor_tidiers
tidy.roc	tidy.roc
tidy.rq	tidy.rq
tidy.rqs	tidy.rqs
tidy.sarlm	tidy.sarlm
tidy.SpatialLinesDataFrame	sp_tidiers
tidy.SpatialPolygons	sp_tidiers
tidy.SpatialPolygonsDataFrame	sp_tidiers
tidy.spec	tidy.spec
tidy.speedglm	tidy.speedglm
tidy.speedlm	tidy.speedlm
tidy.summary.glht	tidy.summary.glht
tidy.summary.lm	tidy.summary.lm
tidy.summaryDefault	summary_tidiers
tidy.summary_emm	tidy.summary_emm
tidy.survdiff	tidy.survdiff
tidy.survexp	tidy.survexp
tidy.survfit	tidy.survfit
tidy.survreg	tidy.survreg
tidy.svyglm	tidy.svyglm
tidy.svyolr	tidy.svyolr
tidy.systemfit	tidy.systemfit
tidy.table	tidy.table
tidy.ts	tidy.ts
tidy.TukeyHSD	tidy.TukeyHSD
tidy.varest	tidy.varest
tidy.zoo	tidy.zoo
tidy_irlba	tidy_irlba
tidy_optim	tidy_optim
tidy_svd	tidy_svd
tidy_xyz	tidy_xyz
vars_tidiers	tidy.varest
xyz_tidiers	tidy_xyz
zoo_tidiers	tidy.zoo
