## Supplementary material for "Identification of QTL-by-Environment Interaction by Controlling Polygenic Background Effect": AnIndex

bslib-package	bslib-package
accordion	accordion
accordion_panel	accordion
accordion_panel_close	accordion_panel_set
accordion_panel_insert	accordion_panel_set
accordion_panel_open	accordion_panel_set
accordion_panel_remove	accordion_panel_set
accordion_panel_set	accordion_panel_set
accordion_panel_update	accordion_panel_set
as.card_item	card_body
as.tags.bslib_sidebar	as.tags.bslib_sidebar
as_fillable_container	as_fill_carrier
as_fill_carrier	as_fill_carrier
as_fill_item	as_fill_carrier
bind_task_button	bind_task_button
bind_task_button.default	bind_task_button
bind_task_button.ExtendedTask	bind_task_button
bootstrap	deprecated
bootstrap_sass	deprecated
bootswatch_themes	bootswatch_themes
breakpoints	breakpoints
bslib	bslib-package
bs_add_declarations	deprecated
bs_add_functions	bs_bundle
bs_add_mixins	bs_bundle
bs_add_rules	bs_bundle
bs_add_variables	bs_bundle
bs_bundle	bs_bundle
bs_current_theme	bs_current_theme
bs_dependency	bs_dependency
bs_dependency_defer	bs_dependency
bs_get_contrast	bs_get_variables
bs_get_variables	bs_get_variables
bs_global_add_rules	bs_global_theme
bs_global_add_variables	bs_global_theme
bs_global_bundle	bs_global_theme
bs_global_clear	bs_global_theme
bs_global_get	bs_global_theme
bs_global_set	bs_global_theme
bs_global_theme	bs_global_theme
bs_global_theme_update	bs_global_theme
bs_remove	bs_remove
bs_retrieve	bs_remove
bs_theme	bs_theme
bs_themer	run_with_themer
bs_theme_accent_colors	deprecated
bs_theme_add	deprecated
bs_theme_add_variables	deprecated
bs_theme_base_colors	deprecated
bs_theme_clear	deprecated
bs_theme_dependencies	bs_theme_dependencies
bs_theme_fonts	deprecated
bs_theme_get	deprecated
bs_theme_get_variables	deprecated
bs_theme_new	deprecated
bs_theme_preview	bs_theme_preview
bs_theme_set	deprecated
bs_theme_update	bs_theme
builtin_themes	builtin_themes
card	card
card_body	card_body
card_body_fill	deprecated
card_footer	card_body
card_header	card_body
card_image	card_body
card_title	card_body
css	reexports
deprecated	deprecated
font_collection	font_face
font_face	font_face
font_google	font_face
font_link	font_face
input_dark_mode	input_dark_mode
input_switch	input_switch
input_task_button	input_task_button
is.card_item	card_body
is_bs_theme	bs_theme
is_fillable_container	as_fill_carrier
is_fill_carrier	as_fill_carrier
is_fill_item	as_fill_carrier
layout_columns	layout_columns
layout_column_wrap	layout_column_wrap
layout_sidebar	sidebar
nav	deprecated
nav-items	nav-items
navset	navset
navset_bar	navset
navset_card_pill	navset
navset_card_tab	navset
navset_card_underline	navset
navset_hidden	navset
navset_pill	navset
navset_pill_list	navset
navset_tab	navset
navset_underline	navset
navs_bar	deprecated
navs_hidden	deprecated
navs_pill	deprecated
navs_pill_card	deprecated
navs_pill_list	deprecated
navs_tab	deprecated
navs_tab_card	deprecated
nav_append	nav_prepend
nav_content	deprecated
nav_hide	nav_select
nav_insert	nav_select
nav_item	nav-items
nav_menu	nav-items
nav_panel	nav-items
nav_panel_hidden	nav-items
nav_prepend	nav_prepend
nav_remove	nav_select
nav_select	nav_select
nav_show	nav_select
nav_spacer	nav-items
page	page
page_fill	deprecated
page_fillable	page_fillable
page_fixed	page
page_fluid	page
page_navbar	page_navbar
page_sidebar	page_sidebar
popover	popover
precompiled_css_path	precompiled_css_path
print.bslib_fragment	html-browse
print.bslib_page	html-browse
reexports	reexports
remove_all_fill	as_fill_carrier
run_with_themer	run_with_themer
save_html.bslib_fragment	save-html
save_html.bslib_page	save-html
showcase_bottom	value_box
showcase_left_center	value_box
showcase_top_right	value_box
sidebar	sidebar
sidebar_toggle	sidebar
theme_bootswatch	theme_bootswatch
theme_version	theme_version
toggle_dark_mode	input_dark_mode
toggle_popover	popover
toggle_sidebar	sidebar
toggle_switch	input_switch
toggle_tooltip	tooltip
tooltip	tooltip
update_popover	popover
update_switch	input_switch
update_task_button	input_task_button
update_tooltip	tooltip
value_box	value_box
value_box_theme	value_box
versions	versions
version_default	versions
