## Supplementary material for "Identification of QTL-by-Environment Interaction by Controlling Polygenic Background Effect": AnIndex

cache_disk	cache_disk
cache_layered	cache_layered
cache_mem	cache_mem
is.key_missing	reexports
key_missing	reexports
reexports	reexports
