## Supplementary material for "Identification of QTL-by-Environment Interaction by Controlling Polygenic Background Effect": AnIndex

callr-package	callr-package
add_hook	add_hook
callr	callr-package
convert_and_check_my_args	convert_and_check_my_args
default_repos	default_repos
get_result	get_result
new_callr_crash_error	new_callr_crash_error
poll	reexports
process	reexports
r	r
rcmd	rcmd
rcmd_bg	rcmd_bg
rcmd_copycat	rcmd_copycat
rcmd_process	rcmd_process
rcmd_process_options	rcmd_process_options
rcmd_safe	rcmd
rcmd_safe_env	rcmd_safe_env
reexports	reexports
rscript	rscript
rscript_process	rscript_process
rscript_process_options	rscript_process_options
run	reexports
r_bg	r_bg
r_copycat	r_copycat
r_process	r_process
r_process_options	r_process_options
r_safe	r
r_session	r_session
r_session_debug	r_session_debug
r_session_options	r_session_options
r_vanilla	r_vanilla
supported_archs	supported_archs
