## Supplementary material for "Identification of QTL-by-Environment Interaction by Controlling Polygenic Background Effect": AnIndex

.carEnv	car-internal
adaptiveKernel	densityPlot
Anova	Anova
Anova.aov	Anova
Anova.clm	Anova
Anova.clmm	Anova
Anova.coxme	Anova
Anova.coxph	Anova
Anova.default	Anova
Anova.glm	Anova
Anova.lm	Anova
Anova.lme	Anova
Anova.manova	Anova
Anova.mer	Anova
Anova.merMod	Anova
Anova.mlm	Anova
Anova.multinom	Anova
Anova.polr	Anova
Anova.rlm	Anova
Anova.svycoxph	Anova
Anova.svyglm	Anova
as.data.frame.univaov	Anova
av.plot	car-defunct
av.plots	car-defunct
avp	avPlots
avPlot	avPlots
avPlot.glm	avPlots
avPlot.lm	avPlots
avPlot3d	avPlots
avPlot3d.glm	avPlots
avPlot3d.lm	avPlots
avPlots	avPlots
avPlots.default	avPlots
basicPower	bcPower
basicPowerAxis	TransformationAxes
bc	car-defunct
bcnPower	bcPower
bcnPowerAxis	TransformationAxes
bcnPowerInverse	bcPower
bcPower	bcPower
bcPowerAxis	TransformationAxes
Boot	Boot
Boot.default	Boot
Boot.glm	Boot
Boot.lm	Boot
Boot.nls	Boot
bootCase	car-deprecated
bootCase.glm	car-deprecated
bootCase.lm	car-deprecated
bootCase.nls	car-deprecated
box.cox	car-defunct
box.cox.powers	car-defunct
box.cox.var	car-defunct
box.tidwell	car-defunct
boxCox	boxCox
boxCox.bcnPowerTransform	boxCox
boxCox.default	boxCox
boxCox.formula	boxCox
boxCox.lm	boxCox
boxCox2d	boxCox
boxCoxVariable	boxCoxVariable
Boxplot	Boxplot
Boxplot.data.frame	Boxplot
Boxplot.default	Boxplot
Boxplot.formula	Boxplot
Boxplot.list	Boxplot
Boxplot.matrix	Boxplot
boxTidwell	boxTidwell
boxTidwell.default	boxTidwell
boxTidwell.formula	boxTidwell
brief	brief
brief.character	brief
brief.data.frame	brief
brief.default	brief
brief.factor	brief
brief.function	brief
brief.glm	brief
brief.integer	brief
brief.list	brief
brief.lm	brief
brief.matrix	brief
brief.multinom	brief
brief.numeric	brief
brief.polr	brief
brief.tbl	brief
car-defunct	car-defunct
car-deprecated	car-deprecated
car-internal.Rd	car-internal
carHexsticker	carHexsticker
carPalette	carPalette
carWeb	carWeb
ceres.plot	car-defunct
ceres.plots	car-defunct
ceresPlot	ceresPlots
ceresPlot.glm	ceresPlots
ceresPlot.lm	ceresPlots
ceresPlots	ceresPlots
ceresPlots.default	ceresPlots
compareCoefs	compareCoefs
confidence.ellipse	car-defunct
confidenceEllipse	Ellipses
confidenceEllipse.default	Ellipses
confidenceEllipse.glm	Ellipses
confidenceEllipse.lm	Ellipses
confidenceEllipse.mlm	Ellipses
confidenceEllipses	Ellipses
confidenceEllipses.default	Ellipses
confidenceEllipses.mlm	Ellipses
Confint	S
Confint.boot	hist.boot
confint.boot	hist.boot
Confint.default	S
Confint.glm	S
Confint.glmerMod	S
Confint.lm	S
Confint.lme	S
Confint.lmerMod	S
Confint.multinom	S
Confint.polr	S
contr.Helmert	Contrasts
contr.Sum	Contrasts
contr.Treatment	Contrasts
Contrasts	Contrasts
cookd	car-defunct
cooks.distance.influence.lme	influence-mixed-models
cr.plot	car-defunct
cr.plots	car-defunct
crp	crPlots
crPlot	crPlots
crPlot.lm	crPlots
crPlot3d	crPlots
crPlot3d.lm	crPlots
crPlots	crPlots
crPlots.default	crPlots
data.ellipse	car-defunct
dataEllipse	Ellipses
dataEllipse.default	Ellipses
dataEllipse.formula	Ellipses
dbiwt	densityPlot
deltaMethod	deltaMethod
deltaMethod.coxph	deltaMethod
deltaMethod.default	deltaMethod
deltaMethod.lm	deltaMethod
deltaMethod.lme	deltaMethod
deltaMethod.lmList	deltaMethod
deltaMethod.mer	deltaMethod
deltaMethod.merMod	deltaMethod
deltaMethod.multinom	deltaMethod
deltaMethod.nls	deltaMethod
deltaMethod.polr	deltaMethod
deltaMethod.survreg	deltaMethod
densityPlot	densityPlot
densityPlot.default	densityPlot
densityPlot.formula	densityPlot
depan	densityPlot
dfbeta.influence.lme	influence-mixed-models
dfbetaPlots	dfbetaPlots
dfbetaPlots.lm	dfbetaPlots
dfbetas.influence.lme	influence-mixed-models
dfbetasPlots	dfbetaPlots
dfbetasPlots.lm	dfbetaPlots
durbin.watson	car-defunct
durbinWatsonTest	durbinWatsonTest
durbinWatsonTest.default	durbinWatsonTest
durbinWatsonTest.lm	durbinWatsonTest
dwt	durbinWatsonTest
ellipse	Ellipses
Export	Export
gamLine	ScatterplotSmoothers
hccm	hccm
hccm.default	hccm
hccm.lm	hccm
hist.boot	hist.boot
Identify3d	scatter3d
Import	Import
infIndexPlot	infIndexPlot
infIndexPlot.influence.lme	infIndexPlot
infIndexPlot.influence.merMod	infIndexPlot
infIndexPlot.lm	infIndexPlot
infIndexPlot.lmerMod	infIndexPlot
influence.lme	influence-mixed-models
influence.mixed.models	influence-mixed-models
influence.plot	influencePlot
influenceIndexPlot	infIndexPlot
influencePlot	influencePlot
influencePlot.lm	influencePlot
influencePlot.lmerMod	influencePlot
inverseResponsePlot	invResPlot
inverseResponsePlot.lm	invResPlot
invResPlot	invResPlot
invTranEstimate	invTranPlot
invTranPlot	invTranPlot
invTranPlot.default	invTranPlot
invTranPlot.formula	invTranPlot
levene.test	car-defunct
leveneTest	leveneTest
leveneTest.default	leveneTest
leveneTest.formula	leveneTest
leveneTest.lm	leveneTest
leverage.plot	car-defunct
leverage.plots	car-defunct
leveragePlot	leveragePlots
leveragePlot.glm	leveragePlots
leveragePlot.lm	leveragePlots
leveragePlots	leveragePlots
lht	linearHypothesis
linear.hypothesis	car-defunct
linearHypothesis	linearHypothesis
linearHypothesis.default	linearHypothesis
linearHypothesis.glm	linearHypothesis
linearHypothesis.lm	linearHypothesis
linearHypothesis.lme	linearHypothesis
linearHypothesis.lmList	linearHypothesis
linearHypothesis.mer	linearHypothesis
linearHypothesis.merMod	linearHypothesis
linearHypothesis.mlm	linearHypothesis
linearHypothesis.nlsList	linearHypothesis
linearHypothesis.polr	linearHypothesis
linearHypothesis.rlm	linearHypothesis
linearHypothesis.survreg	linearHypothesis
linearHypothesis.svyglm	linearHypothesis
loessLine	ScatterplotSmoothers
logit	logit
makeHypothesis	linearHypothesis
Manova	Anova
Manova.mlm	Anova
marginalModelPlot	marginalModelPlot
marginalModelPlots	marginalModelPlot
matchCoefs	linearHypothesis
matchCoefs.default	linearHypothesis
matchCoefs.lme	linearHypothesis
matchCoefs.lmList	linearHypothesis
matchCoefs.mer	linearHypothesis
matchCoefs.merMod	linearHypothesis
matchCoefs.mlm	linearHypothesis
mcPlot	mcPlots
mcPlot.glm	mcPlots
mcPlot.lm	mcPlots
mcPlots	mcPlots
mcPlots.default	mcPlots
mmp	marginalModelPlot
mmp.default	marginalModelPlot
mmp.glm	marginalModelPlot
mmp.lm	marginalModelPlot
mmps	marginalModelPlot
ncv.test	car-defunct
ncvTest	ncvTest
ncvTest.glm	ncvTest
ncvTest.lm	ncvTest
nextBoot	car-deprecated
nextBoot.lm	car-deprecated
nextBoot.nls	car-deprecated
outlier.test	car-defunct
outlierTest	outlierTest
outlierTest.glm	outlierTest
outlierTest.lm	outlierTest
outlierTest.lmerMod	outlierTest
panel.car	panel.car
pointLabel	pointLabel
poTest	poTest
poTest.polr	poTest
powerTransform	powerTransform
powerTransform.default	powerTransform
powerTransform.formula	powerTransform
powerTransform.lm	powerTransform
powerTransform.lmerMod	powerTransform
Predict	Predict
Predict.lm	Predict
print.Anova.mlm	Anova
print.boxTidwell	boxTidwell
print.durbinWatsonTest	durbinWatsonTest
print.linearHypothesis.mlm	linearHypothesis
print.outlierTest	outlierTest
print.poTest	poTest
print.S.glm	S
print.S.glmerMod	S
print.S.lm	S
print.S.lme	S
print.S.lmerMod	S
print.S.multinom	S
print.S.polr	S
print.spreadLevelPlot	spreadLevelPlot
print.summary.Anova.mlm	Anova
print.univaov	Anova
printHypothesis	linearHypothesis
probabilityAxis	TransformationAxes
qq.plot	car-defunct
qqp	qqPlot
qqPlot	qqPlot
qqPlot.default	qqPlot
qqPlot.formula	qqPlot
qqPlot.glm	qqPlot
qqPlot.lm	qqPlot
quantregLine	ScatterplotSmoothers
Recode	recode
recode	recode
regLine	regLine
residCurvTest	residualPlots
residCurvTest.glm	residualPlots
residCurvTest.lm	residualPlots
residualPlot	residualPlots
residualPlot.default	residualPlots
residualPlot.glm	residualPlots
residualPlot.lm	residualPlots
residualPlots	residualPlots
residualPlots.default	residualPlots
residualPlots.glm	residualPlots
residualPlots.lm	residualPlots
S	S
S.data.frame	S
S.default	S
S.glm	S
S.glmerMod	S
S.lm	S
S.lme	S
S.lmerMod	S
S.multinom	S
S.polr	S
scatter3d	scatter3d
scatter3d.default	scatter3d
scatter3d.formula	scatter3d
scatterplot	scatterplot
scatterplot.default	scatterplot
scatterplot.formula	scatterplot
scatterplotMatrix	scatterplotMatrix
scatterplotMatrix.default	scatterplotMatrix
scatterplotMatrix.formula	scatterplotMatrix
ScatterplotSmoothers	ScatterplotSmoothers
showLabels	showLabels
sigmaHat	sigmaHat
sigmaHat.default	sigmaHat
sigmaHat.glm	sigmaHat
sigmaHat.lm	sigmaHat
skewPower	car-defunct
slp	spreadLevelPlot
some	some
some.data.frame	some
some.default	some
some.matrix	some
sp	scatterplot
spm	scatterplotMatrix
spread.level.plot	car-defunct
spreadLevelPlot	spreadLevelPlot
spreadLevelPlot.default	spreadLevelPlot
spreadLevelPlot.formula	spreadLevelPlot
spreadLevelPlot.lm	spreadLevelPlot
strings2factors	strings2factors
strings2factors.data.frame	strings2factors
subsets	subsets
subsets.regsubsets	subsets
summary.Anova.mlm	Anova
summary.boot	hist.boot
symbox	symbox
symbox.default	symbox
symbox.formula	symbox
symbox.lm	symbox
Tapply	Tapply
testTransform	testTransform
testTransform.bcnPowerTransformlmer	testTransform
testTransform.lmerModpowerTransform	testTransform
testTransform.powerTransform	testTransform
tukeyNonaddTest	residualPlots
vcov.boot	hist.boot
vif	vif
vif.default	vif
vif.lm	vif
vif.merMod	vif
vif.polr	vif
vif.svyolr	vif
wcrossprod	wcrossprod
which.names	which.names
whichNames	which.names
whichNames.data.frame	which.names
whichNames.default	which.names
yjPower	bcPower
yjPowerAxis	TransformationAxes
