## Supplementary material for "Identification of QTL-by-Environment Interaction by Controlling Polygenic Background Effect": AnIndex

Adler	Adler
AMSsurvey	AMSsurvey
Angell	Angell
Anscombe	Anscombe
Arrests	Arrests
Baumann	Baumann
BEPS	BEPS
Bfox	Bfox
Blackmore	Blackmore
Burt	Burt
CanPop	CanPop
CES11	CES11
Chile	Chile
Chirot	Chirot
Cowles	Cowles
Davis	Davis
DavisThin	DavisThin
Depredations	Depredations
Duncan	Duncan
Ericksen	Ericksen
Florida	Florida
Freedman	Freedman
Friendly	Friendly
Ginzberg	Ginzberg
Greene	Greene
GSSvocab	GSSvocab
Guyer	Guyer
Hartnagel	Hartnagel
Highway1	Highway1
KosteckiDillon	KosteckiDillon
Leinhardt	Leinhardt
LoBD	LoBD
Mandel	Mandel
Migration	Migration
Moore	Moore
MplsDemo	Mplsdemo
MplsStops	MplsStops
Mroz	Mroz
OBrienKaiser	OBrienKaiser
OBrienKaiserLong	OBrienKaiserLong
Ornstein	Ornstein
Pottery	Pottery
Prestige	Prestige
Quartet	Quartet
Robey	Robey
Rossi	Rossi
Sahlins	Sahlins
Salaries	Salaries
SLID	SLID
Soils	Soils
States	States
TitanicSurvival	TitanicSurvival
Transact	Transact
UN	UN
UN98	UN98
USPop	USPop
Vocab	Vocab
WeightLoss	WeightLoss
Wells	Wells
Womenlf	Womenlf
Wong	Wong
Wool	Wool
WVS	WVS
