## Supplementary material for "Identification of QTL-by-Environment Interaction by Controlling Polygenic Background Effect": AnIndex

checkmate-package	checkmate-package
%??%	coalesce
allMissing	anyMissing
anyInfinite	anyInfinite
anyMissing	anyMissing
anyNaN	anyNaN
asCount	asInteger
asInt	asInteger
asInteger	asInteger
assert	assert
assertAccess	checkAccess
assertArray	checkArray
assertAtomic	checkAtomic
assertAtomicVector	checkAtomicVector
assertCharacter	checkCharacter
assertChoice	checkChoice
assertClass	checkClass
AssertCollection	AssertCollection
assertComplex	checkComplex
assertCount	checkCount
assertDataFrame	checkDataFrame
assertDataTable	checkDataTable
assertDate	checkDate
assertDirectory	checkDirectoryExists
assertDirectoryExists	checkDirectoryExists
assertDisjunct	checkDisjunct
assertDouble	checkDouble
assertEnvironment	checkEnvironment
assertFactor	checkFactor
assertFALSE	checkFALSE
assertFile	checkFileExists
assertFileExists	checkFileExists
assertFlag	checkFlag
assertFormula	checkFormula
assertFunction	checkFunction
assertInt	checkInt
assertInteger	checkInteger
assertIntegerish	checkIntegerish
assertList	checkList
assertLogical	checkLogical
assertMatrix	checkMatrix
assertMultiClass	checkMultiClass
assertNamed	checkNamed
assertNames	checkNames
assertNull	checkNull
assertNumber	checkNumber
assertNumeric	checkNumeric
assertOS	checkOS
assertPathForOutput	checkPathForOutput
assertPermutation	checkPermutation
assertPOSIXct	checkPOSIXct
assertR6	checkR6
assertRaw	checkRaw
assertScalar	checkScalar
assertScalarNA	checkScalarNA
assertSetEqual	checkSetEqual
assertString	checkString
assertSubset	checkSubset
assertTibble	checkTibble
assertTRUE	checkTRUE
assertVector	checkVector
assert_access	checkAccess
assert_array	checkArray
assert_atomic	checkAtomic
assert_atomic_vector	checkAtomicVector
assert_character	checkCharacter
assert_choice	checkChoice
assert_class	checkClass
assert_complex	checkComplex
assert_count	checkCount
assert_data_frame	checkDataFrame
assert_data_table	checkDataTable
assert_date	checkDate
assert_directory	checkDirectoryExists
assert_directory_exists	checkDirectoryExists
assert_disjunct	checkDisjunct
assert_double	checkDouble
assert_environment	checkEnvironment
assert_factor	checkFactor
assert_false	checkFALSE
assert_file	checkFileExists
assert_file_exists	checkFileExists
assert_flag	checkFlag
assert_formula	checkFormula
assert_function	checkFunction
assert_int	checkInt
assert_integer	checkInteger
assert_integerish	checkIntegerish
assert_list	checkList
assert_logical	checkLogical
assert_matrix	checkMatrix
assert_multi_class	checkMultiClass
assert_named	checkNamed
assert_names	checkNames
assert_null	checkNull
assert_number	checkNumber
assert_numeric	checkNumeric
assert_os	checkOS
assert_path_for_output	checkPathForOutput
assert_permutation	checkPermutation
assert_posixct	checkPOSIXct
assert_r6	checkR6
assert_raw	checkRaw
assert_scalar	checkScalar
assert_scalar_na	checkScalarNA
assert_set_equal	checkSetEqual
assert_string	checkString
assert_subset	checkSubset
assert_tibble	checkTibble
assert_true	checkTRUE
assert_vector	checkVector
checkAccess	checkAccess
checkArray	checkArray
checkAtomic	checkAtomic
checkAtomicVector	checkAtomicVector
checkCharacter	checkCharacter
checkChoice	checkChoice
checkClass	checkClass
checkComplex	checkComplex
checkCount	checkCount
checkDataFrame	checkDataFrame
checkDataTable	checkDataTable
checkDate	checkDate
checkDirectory	checkDirectoryExists
checkDirectoryExists	checkDirectoryExists
checkDisjunct	checkDisjunct
checkDouble	checkDouble
checkEnvironment	checkEnvironment
checkFactor	checkFactor
checkFALSE	checkFALSE
checkFile	checkFileExists
checkFileExists	checkFileExists
checkFlag	checkFlag
checkFormula	checkFormula
checkFunction	checkFunction
checkInt	checkInt
checkInteger	checkInteger
checkIntegerish	checkIntegerish
checkList	checkList
checkLogical	checkLogical
checkmate	checkmate-package
checkMatrix	checkMatrix
checkMultiClass	checkMultiClass
checkNamed	checkNamed
checkNames	checkNames
checkNull	checkNull
checkNumber	checkNumber
checkNumeric	checkNumeric
checkOS	checkOS
checkPathForOutput	checkPathForOutput
checkPermutation	checkPermutation
checkPOSIXct	checkPOSIXct
checkR6	checkR6
checkRaw	checkRaw
checkScalar	checkScalar
checkScalarNA	checkScalarNA
checkSetEqual	checkSetEqual
checkString	checkString
checkSubset	checkSubset
checkTibble	checkTibble
checkTRUE	checkTRUE
checkVector	checkVector
check_access	checkAccess
check_array	checkArray
check_atomic	checkAtomic
check_atomic_vector	checkAtomicVector
check_character	checkCharacter
check_choice	checkChoice
check_class	checkClass
check_complex	checkComplex
check_count	checkCount
check_data_frame	checkDataFrame
check_data_table	checkDataTable
check_date	checkDate
check_directory_exists	checkDirectoryExists
check_disjunct	checkDisjunct
check_double	checkDouble
check_environment	checkEnvironment
check_factor	checkFactor
check_false	checkFALSE
check_file_exists	checkFileExists
check_flag	checkFlag
check_formula	checkFormula
check_function	checkFunction
check_int	checkInt
check_integer	checkInteger
check_integerish	checkIntegerish
check_list	checkList
check_logical	checkLogical
check_matrix	checkMatrix
check_multi_class	checkMultiClass
check_named	checkNamed
check_names	checkNames
check_null	checkNull
check_number	checkNumber
check_numeric	checkNumeric
check_os	checkOS
check_path_for_output	checkPathForOutput
check_permutation	checkPermutation
check_posixct	checkPOSIXct
check_r6	checkR6
check_raw	checkRaw
check_scalar	checkScalar
check_scalar_na	checkScalarNA
check_set_equal	checkSetEqual
check_string	checkString
check_subset	checkSubset
check_tibble	checkTibble
check_true	checkTRUE
check_vector	checkVector
expect_access	checkAccess
expect_array	checkArray
expect_atomic	checkAtomic
expect_atomic_vector	checkAtomicVector
expect_character	checkCharacter
expect_choice	checkChoice
expect_class	checkClass
expect_complex	checkComplex
expect_count	checkCount
expect_data_frame	checkDataFrame
expect_data_table	checkDataTable
expect_date	checkDate
expect_directory	checkDirectoryExists
expect_directory_exists	checkDirectoryExists
expect_disjunct	checkDisjunct
expect_double	checkDouble
expect_environment	checkEnvironment
expect_factor	checkFactor
expect_file	checkFileExists
expect_file_exists	checkFileExists
expect_flag	checkFlag
expect_formula	checkFormula
expect_function	checkFunction
expect_int	checkInt
expect_integer	checkInteger
expect_integerish	checkIntegerish
expect_list	checkList
expect_logical	checkLogical
expect_matrix	checkMatrix
expect_multi_class	checkMultiClass
expect_names	checkNames
expect_number	checkNumber
expect_numeric	checkNumeric
expect_os	checkOS
expect_path_for_output	checkPathForOutput
expect_permutation	checkPermutation
expect_posixct	checkPOSIXct
expect_r6	checkR6
expect_raw	checkRaw
expect_scalar	checkScalar
expect_scalar_na	checkScalarNA
expect_set_equal	checkSetEqual
expect_string	checkString
expect_subset	checkSubset
expect_tibble	checkTibble
makeAssertCollection	AssertCollection
makeAssertion	makeAssertion
makeAssertionFunction	makeAssertion
makeExpectation	makeExpectation
makeExpectationFunction	makeExpectation
makeTest	makeTest
makeTestFunction	makeTest
matchArg	matchArg
qassert	qassert
qassertr	qassertr
qexpect	qassert
qexpectr	qassertr
qtest	qassert
qtestr	qassertr
register_test_backend	register_test_backend
reportAssertions	AssertCollection
testAccess	checkAccess
testArray	checkArray
testAtomic	checkAtomic
testAtomicVector	checkAtomicVector
testCharacter	checkCharacter
testChoice	checkChoice
testClass	checkClass
testComplex	checkComplex
testCount	checkCount
testDataFrame	checkDataFrame
testDataTable	checkDataTable
testDate	checkDate
testDirectory	checkDirectoryExists
testDirectoryExists	checkDirectoryExists
testDisjunct	checkDisjunct
testDouble	checkDouble
testEnvironment	checkEnvironment
testFactor	checkFactor
testFALSE	checkFALSE
testFile	checkFileExists
testFileExists	checkFileExists
testFlag	checkFlag
testFormula	checkFormula
testFunction	checkFunction
testInt	checkInt
testInteger	checkInteger
testIntegerish	checkIntegerish
testList	checkList
testLogical	checkLogical
testMatrix	checkMatrix
testMultiClass	checkMultiClass
testNamed	checkNamed
testNames	checkNames
testNull	checkNull
testNumber	checkNumber
testNumeric	checkNumeric
testOS	checkOS
testPathForOutput	checkPathForOutput
testPermutation	checkPermutation
testPOSIXct	checkPOSIXct
testR6	checkR6
testRaw	checkRaw
testScalar	checkScalar
testScalarNA	checkScalarNA
testSetEqual	checkSetEqual
testString	checkString
testSubset	checkSubset
testTibble	checkTibble
testTRUE	checkTRUE
testVector	checkVector
test_access	checkAccess
test_array	checkArray
test_atomic	checkAtomic
test_atomic_vector	checkAtomicVector
test_character	checkCharacter
test_choice	checkChoice
test_class	checkClass
test_complex	checkComplex
test_count	checkCount
test_data_frame	checkDataFrame
test_data_table	checkDataTable
test_date	checkDate
test_directory	checkDirectoryExists
test_directory_exists	checkDirectoryExists
test_disjunct	checkDisjunct
test_double	checkDouble
test_environment	checkEnvironment
test_factor	checkFactor
test_false	checkFALSE
test_file_exists	checkFileExists
test_flag	checkFlag
test_formula	checkFormula
test_function	checkFunction
test_int	checkInt
test_integer	checkInteger
test_integerish	checkIntegerish
test_list	checkList
test_logical	checkLogical
test_matrix	checkMatrix
test_multi_class	checkMultiClass
test_named	checkNamed
test_names	checkNames
test_null	checkNull
test_number	checkNumber
test_numeric	checkNumeric
test_os	checkOS
test_path_for_output	checkPathForOutput
test_permutation	checkPermutation
test_posixct	checkPOSIXct
test_r6	checkR6
test_raw	checkRaw
test_scalar	checkScalar
test_scalar_na	checkScalarNA
test_set_equal	checkSetEqual
test_string	checkString
test_subset	checkSubset
test_tibble	checkTibble
test_true	checkTRUE
test_vector	checkVector
vname	vname
wf	wf
wl	wf
