## Supplementary material for "Identification of QTL-by-Environment Interaction by Controlling Polygenic Background Effect": AnIndex

classify_intervals	classify_intervals
classIntervals	classIntervals
classIntervals2shingle	classIntervals
findColours	findColours
findCols	findCols
getBclustClassIntervals	getBclustClassIntervals
getHclustClassIntervals	getBclustClassIntervals
jenks.tests	jenks.tests
logLik.classIntervals	logLik.classIntervals
nPartitions	classIntervals
plot.classIntervals	classIntervals
print.classIntervals	classIntervals
