## Supplementary material for "Identification of QTL-by-Environment Interaction by Controlling Polygenic Background Effect": AnIndex

cli-package	cli-package
ansi-styles	ansi-styles
ansi_align	ansi_align
ansi_chartr	ansi_toupper
ansi_collapse	ansi_collapse
ansi_columns	ansi_columns
ansi_grep	ansi_grep
ansi_grepl	ansi_grep
ansi_has_any	ansi_has_any
ansi_has_hyperlink_support	style_hyperlink
ansi_hide_cursor	ansi_hide_cursor
ansi_html	ansi_html
ansi_html_style	ansi_html_style
ansi_hyperlink_types	style_hyperlink
ansi_nchar	ansi_nchar
ansi_nzchar	ansi_nzchar
ansi_palettes	ansi_palettes
ansi_palette_show	ansi_palettes
ansi_regex	ansi_regex
ansi_show_cursor	ansi_hide_cursor
ansi_simplify	ansi_simplify
ansi_string	ansi_string
ansi_strip	ansi_strip
ansi_strsplit	ansi_strsplit
ansi_strtrim	ansi_strtrim
ansi_strwrap	ansi_strwrap
ansi_substr	ansi_substr
ansi_substring	ansi_substring
ansi_tolower	ansi_toupper
ansi_toupper	ansi_toupper
ansi_trimws	ansi_trimws
ansi_with_hidden_cursor	ansi_hide_cursor
bg_black	ansi-styles
bg_blue	ansi-styles
bg_br_black	ansi-styles
bg_br_blue	ansi-styles
bg_br_cyan	ansi-styles
bg_br_green	ansi-styles
bg_br_magenta	ansi-styles
bg_br_red	ansi-styles
bg_br_white	ansi-styles
bg_br_yellow	ansi-styles
bg_cyan	ansi-styles
bg_green	ansi-styles
bg_magenta	ansi-styles
bg_none	ansi-styles
bg_red	ansi-styles
bg_white	ansi-styles
bg_yellow	ansi-styles
boxx	boxx
builtin_theme	builtin_theme
cat_boxx	cat_line
cat_bullet	cat_line
cat_line	cat_line
cat_print	cat_line
cat_rule	cat_line
ccli_tick_reset	cli_progress_bar
cli	cli
cli-config	cli-config
cli_abort	cli_abort
cli_alert	cli_alert
cli_alert_danger	cli_alert
cli_alert_info	cli_alert
cli_alert_success	cli_alert
cli_alert_warning	cli_alert
cli_blockquote	cli_blockquote
cli_bullets	cli_bullets
cli_bullets_raw	cli_bullets_raw
cli_code	cli_code
cli_debug_doc	cli_debug_doc
cli_div	cli_div
cli_dl	cli_dl
cli_end	cli_end
cli_fmt	cli_fmt
cli_format	cli_format
cli_format.character	cli_format
cli_format.default	cli_format
cli_format.numeric	cli_format
cli_format_method	cli_format_method
cli_h1	cli_h1
cli_h2	cli_h1
cli_h3	cli_h1
cli_inform	cli_abort
cli_li	cli_li
cli_list_themes	cli_list_themes
cli_ol	cli_ol
cli_output_connection	cli_output_connection
cli_par	cli_par
cli_process_done	cli_process_start
cli_process_failed	cli_process_start
cli_process_start	cli_process_start
cli_progress_along	cli_progress_along
cli_progress_bar	cli_progress_bar
cli_progress_builtin_handlers	cli_progress_builtin_handlers
cli_progress_cleanup	progress-utils
cli_progress_demo	cli_progress_demo
cli_progress_done	cli_progress_bar
cli_progress_message	cli_progress_message
cli_progress_num	progress-utils
cli_progress_output	cli_progress_output
cli_progress_step	cli_progress_step
cli_progress_styles	cli_progress_styles
cli_progress_update	cli_progress_bar
cli_rule	cli_rule
cli_sitrep	cli_sitrep
cli_status	cli_status
cli_status_clear	cli_status_clear
cli_status_update	cli_status_update
cli_text	cli_text
cli_tick_reset	cli_progress_bar
cli_ul	cli_ul
cli_vec	cli_vec
cli_verbatim	cli_verbatim
cli_warn	cli_abort
cli__pb_bar	progress-variables
cli__pb_current	progress-variables
cli__pb_current_bytes	progress-variables
cli__pb_elapsed	progress-variables
cli__pb_elapsed_clock	progress-variables
cli__pb_elapsed_raw	progress-variables
cli__pb_eta	progress-variables
cli__pb_eta_raw	progress-variables
cli__pb_eta_str	progress-variables
cli__pb_extra	progress-variables
cli__pb_id	progress-variables
cli__pb_name	progress-variables
cli__pb_percent	progress-variables
cli__pb_pid	progress-variables
cli__pb_rate	progress-variables
cli__pb_rate_bytes	progress-variables
cli__pb_rate_raw	progress-variables
cli__pb_spin	progress-variables
cli__pb_status	progress-variables
cli__pb_timestamp	progress-variables
cli__pb_total	progress-variables
cli__pb_total_bytes	progress-variables
code_highlight	code_highlight
code_theme_list	code_theme_list
col_black	ansi-styles
col_blue	ansi-styles
col_br_black	ansi-styles
col_br_blue	ansi-styles
col_br_cyan	ansi-styles
col_br_green	ansi-styles
col_br_magenta	ansi-styles
col_br_red	ansi-styles
col_br_white	ansi-styles
col_br_yellow	ansi-styles
col_cyan	ansi-styles
col_green	ansi-styles
col_grey	ansi-styles
col_magenta	ansi-styles
col_none	ansi-styles
col_red	ansi-styles
col_silver	ansi-styles
col_white	ansi-styles
col_yellow	ansi-styles
combine_ansi_styles	combine_ansi_styles
console_width	console_width
containers	containers
default_app	start_app
demo_spinners	demo_spinners
detect_tty_colors	num_ansi_colors
diff_chr	diff_chr
diff_str	diff_str
faq	faq
format_bullets_raw	cli_bullets_raw
format_error	format_error
format_inline	format_inline
format_message	format_error
format_warning	format_error
get_spinner	get_spinner
hash_animal	hash_animal
hash_emoji	hash_emoji
hash_file_md5	hash_md5
hash_file_sha1	hash_sha1
hash_file_sha256	hash_sha256
hash_md5	hash_md5
hash_obj_animal	hash_animal
hash_obj_emoji	hash_emoji
hash_obj_md5	hash_md5
hash_obj_sha1	hash_sha1
hash_obj_sha256	hash_sha256
hash_raw_animal	hash_animal
hash_raw_emoji	hash_emoji
hash_raw_md5	hash_md5
hash_raw_sha1	hash_sha1
hash_raw_sha256	hash_sha256
hash_sha1	hash_sha1
hash_sha256	hash_sha256
has_keypress_support	has_keypress_support
inline-markup	inline-markup
is_ansi_tty	is_ansi_tty
is_dynamic_tty	is_dynamic_tty
is_utf8_output	is_utf8_output
keypress	keypress
links	links
list_border_styles	boxx
list_spinners	list_spinners
list_symbols	symbol
make_ansi_style	make_ansi_style
make_spinner	make_spinner
match_selector	match_selector
match_selector_node	match_selector_node
no	pluralization-helpers
num_ansi_colors	num_ansi_colors
parse_selector	parse_selector
pb_bar	progress-variables
pb_current	progress-variables
pb_current_bytes	progress-variables
pb_elapsed	progress-variables
pb_elapsed_clock	progress-variables
pb_elapsed_raw	progress-variables
pb_eta	progress-variables
pb_eta_raw	progress-variables
pb_eta_str	progress-variables
pb_extra	progress-variables
pb_id	progress-variables
pb_name	progress-variables
pb_percent	progress-variables
pb_pid	progress-variables
pb_rate	progress-variables
pb_rate_bytes	progress-variables
pb_rate_raw	progress-variables
pb_spin	progress-variables
pb_status	progress-variables
pb_timestamp	progress-variables
pb_total	progress-variables
pb_total_bytes	progress-variables
pluralization	pluralization
pluralize	pluralize
pretty_print_code	pretty_print_code
progress-c	progress-c
progress-variables	progress-variables
qty	pluralization-helpers
rule	rule
ruler	ruler
simple_theme	simple_theme
spark_bar	spark_bar
spark_line	spark_line
start_app	start_app
stop_app	start_app
style_blurred	ansi-styles
style_bold	ansi-styles
style_dim	ansi-styles
style_hidden	ansi-styles
style_hyperlink	style_hyperlink
style_inverse	ansi-styles
style_italic	ansi-styles
style_no_bg_color	ansi-styles
style_no_blurred	ansi-styles
style_no_bold	ansi-styles
style_no_color	ansi-styles
style_no_dim	ansi-styles
style_no_hidden	ansi-styles
style_no_inverse	ansi-styles
style_no_italic	ansi-styles
style_no_strikethrough	ansi-styles
style_no_underline	ansi-styles
style_reset	ansi-styles
style_strikethrough	ansi-styles
style_underline	ansi-styles
symbol	symbol
test_that_cli	test_that_cli
themes	themes
ticking	cli_progress_bar
tree	tree
truecolor	ansi_palettes
unicode-width-workaround	unicode-width-workaround
utf8_graphemes	utf8_graphemes
utf8_nchar	utf8_nchar
utf8_substr	utf8_substr
vt_output	vt_output
__cli_update_due	cli_progress_bar
