## Supplementary material for "Identification of QTL-by-Environment Interaction by Controlling Polygenic Background Effect": AnIndex

adjust_transparency	adjust_transparency
choose_color	hcl_color_picker
choose_palette	choose_palette
coerce,color,HLS-method	color-class
coerce,color,HSV-method	color-class
coerce,color,LAB-method	color-class
coerce,color,LUV-method	color-class
coerce,color,polarLAB-method	color-class
coerce,color,polarLUV-method	color-class
coerce,color,RGB-method	color-class
coerce,color,sRGB-method	color-class
coerce,color,XYZ-method	color-class
color-class	color-class
contrast_ratio	contrast_ratio
coords	coords
coords,color-method	color-class
cvd	cvd
cvd_emulator	cvd_emulator
cvd_image	cvd_image
darken	lighten
demoplot	demoplot
desaturate	desaturate
deutan	simulate_cvd
deutanomaly_cvd	cvd
divergex_hcl	divergingx_hcl
diverge_hcl	hcl_palettes
diverge_hsv	rainbow_hcl
divergingx_hcl	divergingx_hcl
divergingx_palettes	divergingx_hcl
diverging_hcl	hcl_palettes
diverging_hsv	rainbow_hcl
extract_transparency	adjust_transparency
HCL	polarLUV
hclcolorpicker	hcl_color_picker
hclplot	hclplot
hclwizard	choose_palette
hcl_color_picker	hcl_color_picker
hcl_palettes	hcl_palettes
hcl_wizard	choose_palette
heat_hcl	rainbow_hcl
hex	hex
hex2RGB	hex2RGB
HLS	HLS
HLS-class	color-class
HSV	HSV
HSV-class	color-class
interpolate_cvd_transform	simulate_cvd
LAB	LAB
LAB-class	color-class
lighten	lighten
LUV	LUV
LUV-class	color-class
max_chroma	max_chroma
max_chroma_table	max_chroma
mixcolor	mixcolor
plot,color-method	color-class
plot.hcl_palettes	hcl_palettes
polarLAB	polarLAB
polarLAB-class	color-class
polarLUV	polarLUV
polarLUV-class	color-class
print.hcl_palettes	hcl_palettes
protan	simulate_cvd
protanomaly_cvd	cvd
qualitative_hcl	hcl_palettes
rainbow_hcl	rainbow_hcl
readhex	readhex
readRGB	readRGB
RGB	RGB
RGB-class	color-class
scale_color_binned_diverging	scale_colour_binned_diverging
scale_color_binned_divergingx	scale_colour_binned_divergingx
scale_color_binned_qualitative	scale_colour_binned_qualitative
scale_color_binned_sequential	scale_colour_binned_sequential
scale_color_continuous_diverging	scale_colour_continuous_diverging
scale_color_continuous_divergingx	scale_colour_continuous_divergingx
scale_color_continuous_qualitative	scale_colour_continuous_qualitative
scale_color_continuous_sequential	scale_colour_continuous_sequential
scale_color_discrete_diverging	scale_colour_discrete_diverging
scale_color_discrete_divergingx	scale_colour_discrete_divergingx
scale_color_discrete_qualitative	scale_colour_discrete_qualitative
scale_color_discrete_sequential	scale_colour_discrete_sequential
scale_colour_binned_diverging	scale_colour_binned_diverging
scale_colour_binned_divergingx	scale_colour_binned_divergingx
scale_colour_binned_qualitative	scale_colour_binned_qualitative
scale_colour_binned_sequential	scale_colour_binned_sequential
scale_colour_continuous_diverging	scale_colour_continuous_diverging
scale_colour_continuous_divergingx	scale_colour_continuous_divergingx
scale_colour_continuous_qualitative	scale_colour_continuous_qualitative
scale_colour_continuous_sequential	scale_colour_continuous_sequential
scale_colour_discrete_diverging	scale_colour_discrete_diverging
scale_colour_discrete_divergingx	scale_colour_discrete_divergingx
scale_colour_discrete_qualitative	scale_colour_discrete_qualitative
scale_colour_discrete_sequential	scale_colour_discrete_sequential
scale_fill_binned_diverging	scale_colour_binned_diverging
scale_fill_binned_divergingx	scale_colour_binned_divergingx
scale_fill_binned_qualitative	scale_colour_binned_qualitative
scale_fill_binned_sequential	scale_colour_binned_sequential
scale_fill_continuous_diverging	scale_colour_continuous_diverging
scale_fill_continuous_divergingx	scale_colour_continuous_divergingx
scale_fill_continuous_qualitative	scale_colour_continuous_qualitative
scale_fill_continuous_sequential	scale_colour_continuous_sequential
scale_fill_discrete_diverging	scale_colour_discrete_diverging
scale_fill_discrete_divergingx	scale_colour_discrete_divergingx
scale_fill_discrete_qualitative	scale_colour_discrete_qualitative
scale_fill_discrete_sequential	scale_colour_discrete_sequential
sequential_hcl	hcl_palettes
show,color-method	color-class
simulate_cvd	simulate_cvd
specplot	specplot
sRGB	sRGB
sRGB-class	color-class
summary.hcl_palettes	hcl_palettes
swatchplot	swatchplot
terrain_hcl	rainbow_hcl
tritan	simulate_cvd
tritanomaly_cvd	cvd
USSouthPolygon	USSouthPolygon
whitepoint	whitepoint
writehex	writehex
XYZ	XYZ
XYZ-class	color-class
[,color-method	color-class
