## Supplementary material for "Identification of QTL-by-Environment Interaction by Controlling Polygenic Background Effect": AnIndex

corrplot-package	corrplot-package
COL1	COL1
COL2	COL2
colorlegend	colorlegend
cor.mtest	cor.mtest
corrMatOrder	corrMatOrder
corrplot	corrplot
corrplot.mixed	corrplot.mixed
corrRect	corrRect
corrRect.hclust	corrRect.hclust
