## Supplementary material for "Identification of QTL-by-Environment Interaction by Controlling Polygenic Background Effect": AnIndex

covr-package	covr-package
as_coverage	as_coverage
as_coverage_with_tests	as_coverage_with_tests
azure	azure
clear_counters	clear_counters
codecov	codecov
code_coverage	code_coverage
count	count
count_test	count_test
coverage_to_list	coverage_to_list
coveralls	coveralls
covr	covr-package
covr.record_tests	covr.record_tests
display_name	display_name
environment_coverage	environment_coverage
exclusions	exclusions
file_coverage	file_coverage
file_report	file_report
function_coverage	function_coverage
gitlab	gitlab
has_srcref	has_srcref
in_covr	in_covr
is_covr_count_call	is_covr_count_call
is_current_test_finished	is_current_test_finished
key	key
new_counter	new_counter
new_test_counter	new_test_counter
package_coverage	package_coverage
percent_coverage	percent_coverage
print.coverage	print.coverage
report	report
system_check	system_check
system_output	system_output
tally_coverage	tally_coverage
to_cobertura	to_cobertura
to_sonarqube	to_sonarqube
trace_calls	trace_calls
truncate_call	truncate_call
update_current_test	update_current_test
value	value
zero_coverage	zero_coverage
