## Supplementary material for "Identification of QTL-by-Environment Interaction by Controlling Polygenic Background Effect": AnIndex

cowplot-package	cowplot-package
add_sub	add_sub
agg_null_device	png_null_device
align_margin	align_margin
align_plots	align_plots
as_grob	as_grob
as_gtable	as_gtable
axis_canvas	axis_canvas
background_grid	background_grid
cairo_null_device	png_null_device
circle_key_glyph	rectangle_key_glyph
cowplot	cowplot-package
draw_figure_label	draw_figure_label
draw_grob	draw_grob
draw_image	draw_image
draw_label	draw_label
draw_line	draw_line
draw_plot	draw_plot
draw_plot_label	draw_plot_label
draw_text	draw_text
GeomDrawGrob	draw_grob
get_legend	get_legend
get_panel	get_panel
get_panel_component	get_panel
get_plot_component	get_plot_component
get_subtitle	get_title
get_title	get_title
get_x_axis	get_y_axis
get_y_axis	get_y_axis
ggdraw	ggdraw
ggsave2	ggsave2
gtable_remove_grobs	gtable_remove_grobs
gtable_squash_cols	gtable_squash_cols
gtable_squash_rows	gtable_squash_rows
insert_xaxis_grob	insert_xaxis_grob
insert_yaxis_grob	insert_xaxis_grob
panel_border	panel_border
pdf_null_device	png_null_device
plot_components	get_plot_component
plot_component_names	get_plot_component
plot_grid	plot_grid
plot_to_gtable	as_gtable
png_null_device	png_null_device
rectangle_key_glyph	rectangle_key_glyph
save_plot	save_plot
set_null_device	set_null_device
stamp	stamp
stamp_bad	stamp
stamp_good	stamp
stamp_ugly	stamp
stamp_wrong	stamp
theme_cowplot	theme_cowplot
theme_half_open	theme_cowplot
theme_map	theme_map
theme_minimal_grid	theme_minimal_grid
theme_minimal_hgrid	theme_minimal_grid
theme_minimal_vgrid	theme_minimal_grid
theme_nothing	theme_nothing
