## Supplementary material for "Identification of QTL-by-Environment Interaction by Controlling Polygenic Background Effect": AnIndex

cpp11-package	cpp11-package
cpp11	cpp11-package
cpp_eval	cpp_source
cpp_function	cpp_source
cpp_register	cpp_register
cpp_source	cpp_source
cpp_vendor	cpp_vendor
