## Supplementary material for "Identification of QTL-by-Environment Interaction by Controlling Polygenic Background Effect": AnIndex

crayon-package	crayon
$.crayon	combine_styles
%+%	concat
bgBlack	crayon
bgBlue	crayon
bgCyan	crayon
bgGreen	crayon
bgMagenta	crayon
bgRed	crayon
bgWhite	crayon
bgYellow	crayon
black	crayon
blue	crayon
blurred	crayon
bold	crayon
chr	chr
col_align	col_align
col_nchar	col_nchar
col_strsplit	col_strsplit
col_substr	col_substr
col_substring	col_substring
combine_styles	combine_styles
concat	concat
crayon	crayon
cyan	crayon
detect_tty_colors	num_ansi_colors
drop_style	drop_style
finish	start.crayon
finish.crayon	start.crayon
green	crayon
has_color	has_color
has_hyperlink	hyperlink
has_style	has_style
hidden	crayon
hyperlink	hyperlink
inverse	crayon
italic	crayon
magenta	crayon
make_style	make_style
num_ansi_colors	num_ansi_colors
num_colors	num_colors
red	crayon
reset	crayon
show_ansi_colors	show_ansi_colors
silver	crayon
start.crayon	start.crayon
strikethrough	crayon
strip_style	strip_style
style	style
styles	styles
underline	crayon
white	crayon
yellow	crayon
