## Supplementary material for "Identification of QTL-by-Environment Interaction by Controlling Polygenic Background Effect": AnIndex

animation_options	filter_slider
bscols	bscols
ClientValue	ClientValue
crosstalkLibs	crosstalkLibs
filter_checkbox	filter_select
filter_select	filter_select
filter_slider	filter_slider
getDefaultReactiveDomain	getDefaultReactiveDomain
is.SharedData	is.SharedData
maintain_selection	maintain_selection
scale_color_selection	scale_fill_selection
scale_fill_selection	scale_fill_selection
selection_factor	scale_fill_selection
SharedData	SharedData
