## Supplementary material for "Identification of QTL-by-Environment Interaction by Controlling Polygenic Background Effect": AnIndex

curl	curl
curl_download	curl_download
curl_echo	curl_echo
curl_escape	curl_escape
curl_fetch_disk	curl_fetch
curl_fetch_echo	curl_fetch
curl_fetch_memory	curl_fetch
curl_fetch_multi	curl_fetch
curl_fetch_stream	curl_fetch
curl_options	curl_options
curl_symbols	curl_options
curl_unescape	curl_escape
curl_upload	curl_upload
curl_version	curl_options
file_writer	file_writer
find_port	curl_echo
form_data	multipart
form_file	multipart
handle	handle
handle_cookies	handle_cookies
handle_data	handle
handle_getcustom	handle
handle_getheaders	handle
handle_reset	handle
handle_setform	handle
handle_setheaders	handle
handle_setopt	handle
has_internet	nslookup
ie_get_proxy_for_url	ie_proxy
ie_proxy	ie_proxy
ie_proxy_info	ie_proxy
multi	multi
multipart	multipart
multi_add	multi
multi_cancel	multi
multi_download	multi_download
multi_fdset	multi
multi_list	multi
multi_run	multi
multi_set	multi
new_handle	handle
new_pool	multi
nslookup	nslookup
parse_date	parse_date
parse_headers	parse_headers
parse_headers_list	parse_headers
send_mail	send_mail
