## Supplementary material for "Identification of QTL-by-Environment Interaction by Controlling Polygenic Background Effect": AnIndex

data.table-package	data.table
%between%	between
%chin%	chmatch
%flike%	like
%ilike%	like
%inrange%	between
%like%	like
%notin%	notin
%plike%	like
.	data.table
.(	data.table
.()	data.table
..	data.table
.BY	special-symbols
.EACHI	special-symbols
.GRP	special-symbols
.I	special-symbols
.Last.updated	last.updated
.N	special-symbols
.NGRP	special-symbols
.SD	special-symbols
:=	assign
address	address
all.equal	all.equal.data.table
all.equal.data.table	all.equal.data.table
alloc.col	truelength
anyDuplicated	duplicated
anyDuplicated.data.table	duplicated
as.character.ITime	IDateTime
as.data.table	as.data.table
as.data.table.array	as.data.table
as.data.table.character	as.data.table
as.data.table.data.frame	as.data.table
as.data.table.data.table	as.data.table
as.data.table.Date	as.data.table
as.data.table.factor	as.data.table
as.data.table.integer	as.data.table
as.data.table.list	as.data.table
as.data.table.logical	as.data.table
as.data.table.matrix	as.data.table
as.data.table.numeric	as.data.table
as.data.table.ordered	as.data.table
as.data.table.xts	as.data.table.xts
as.Date.IDate	IDateTime
as.IDate	IDateTime
as.IDate.Date	IDateTime
as.IDate.default	IDateTime
as.ITime	IDateTime
as.ITime.character	IDateTime
as.ITime.default	IDateTime
as.ITime.POSIXlt	IDateTime
as.ITime.times	IDateTime
as.list.IDate	IDateTime
as.matrix	as.matrix
as.matrix.data.table	as.matrix
as.POSIXct.IDate	IDateTime
as.POSIXct.ITime	IDateTime
as.POSIXlt.ITime	IDateTime
as.xts.data.table	as.xts.data.table
auto-index	datatable-optimize
auto-indexing	datatable-optimize
autoindex	datatable-optimize
autoindexing	datatable-optimize
between	between
c.IDate	IDateTime
c.ITime	IDateTime
cdatatable	cdt
chgroup	chmatch
chmatch	chmatch
chorder	chmatch
CJ	J
class:data.table	data.table-class
copy	copy
cube	groupingsets
cube.data.table	groupingsets
data.table	data.table
data.table-class	data.table-class
data.table-optimize	datatable-optimize
data.table.optimize	datatable-optimize
datatable-optimize	datatable-optimize
datatable-symbols	special-symbols
datatable.optimize	datatable-optimize
dcast	dcast.data.table
dcast.data.table	dcast.data.table
droplevels	fdroplevels
droplevels.data.table	fdroplevels
duplicated	duplicated
duplicated.data.table	duplicated
except	setops
fastorder	setorder
fcase	fcase
fcoalesce	coalesce
fdroplevels	fdroplevels
fexcept	setops
fifelse	fifelse
fill	nafill
fintersect	setops
first	last
forder	setorder
forderv	setorder
format.ITime	IDateTime
format_col	print.data.table
format_col.default	print.data.table
format_col.expression	print.data.table
format_col.POSIXct	print.data.table
format_list_item	print.data.table
format_list_item.default	print.data.table
foverlaps	foverlaps
frank	frank
frankv	frank
fread	fread
froll	froll
frollapply	froll
frollmean	froll
frollsum	froll
fsetdiff	setops
fsetequal	setops
fsort	fsort
funion	setops
fwrite	fwrite
getDTthreads	openmp-utils
getNumericRounding	setNumericRounding
GForce	datatable-optimize
gforce	datatable-optimize
groupingsets	groupingsets
groupingsets.data.table	groupingsets
haskey	setkey
hour	IDateTime
I	substitute2
IDate	IDateTime
IDate-class	IDateTime
IDateTime	IDateTime
IDateTime.default	IDateTime
ifelse	fifelse
indices	setkey
inrange	between
intersect	setops
is.data.table	as.data.table
is.na.data.table	data.table
isoweek	IDateTime
ITime	IDateTime
ITime-class	IDateTime
J	J
key	setkey
key<-	deprecated
lag	shift
last	last
Last.updated	last.updated
lead	shift
let	assign
like	like
locf	nafill
mday	IDateTime
mean.IDate	IDateTime
mean.ITime	IDateTime
measure	measure
measurev	measure
melt	melt.data.table
melt.data.table	melt.data.table
merge	merge
merge.data.table	merge
minute	IDateTime
month	IDateTime
moving	froll
na.fill	nafill
na.omit	na.omit.data.table
na.omit.data.table	na.omit.data.table
nafill	nafill
nocb	nafill
openMP	openmp-utils
openmp	openmp-utils
Ops.data.table	data.table
order	setorder
patterns	patterns
print.data.table	print.data.table
print.ITime	IDateTime
quarter	IDateTime
rank	frank
rbind	rbindlist
rbind.data.table	rbindlist
rbindlist	rbindlist
rep.IDate	IDateTime
rep.ITime	IDateTime
rleid	rleid
rleidv	rleid
roll	froll
rollapply	froll
rolling	froll
rollmean	froll
rollsum	froll
rollup	groupingsets
rollup.data.table	groupingsets
round.IDate	IDateTime
round.ITime	IDateTime
rounding	datatable-optimize
rowid	rowid
rowidv	rowid
second	IDateTime
seq.IDate	IDateTime
seq.ITime	IDateTime
set	assign
setalloccol	truelength
setattr	setattr
setcoalesce	coalesce
setcolorder	setcolorder
setDF	setDF
setdiff	setops
setDT	setDT
setDTthreads	openmp-utils
setequal	setops
setindex	setkey
setindexv	setkey
setkey	setkey
setkeyv	setkey
setnafill	nafill
setnames	setattr
setNumericRounding	setNumericRounding
setops	setops
setorder	setorder
setorderv	setorder
shift	shift
shouldPrint	shouldPrint
SJ	J
sliding	froll
special-symbols	special-symbols
split	split
split.data.table	split
strsplit	tstrsplit
subset	subset.data.table
subset.data.table	subset.data.table
substitute	substitute2
substitute2	substitute2
tables	tables
test	test
test.data.table	test.data.table
timetaken	timetaken
transform	transform.data.table
transform.data.table	transform.data.table
transpose	transpose
truelength	truelength
trunc.ITime	IDateTime
tstrsplit	tstrsplit
union	setops
unique	duplicated
unique.data.table	duplicated
uniqueN	duplicated
update_dev_pkg	update_dev_pkg
wday	IDateTime
week	IDateTime
within	transform.data.table
within.data.table	transform.data.table
yday	IDateTime
year	IDateTime
yearmon	IDateTime
yearqtr	IDateTime
[.data.table	data.table
