## Supplementary material for "Identification of QTL-by-Environment Interaction by Controlling Polygenic Background Effect": 530_fread.txt

a	b	c	d
1	2
1	2
1	2
1	2
1	2
1	2
1	2
1	2
1	2
1	2
1	2
1	2
1	2
1	2
1	2
1	2
1	2
1	2
1	2
1	2
1	2
1	2
1	2
1	2
1	2
1	2
1	2
1	2
1	2
1	2
1	2
1	2
1	2
1	2
1	2
1	2
1	2
1	2
1	2
1	2
1	2
1	2
1	2
1	2
1	2
1	2	3
a	b
1	3
2	4
