## Supplementary material for "Identification of QTL-by-Environment Interaction by Controlling Polygenic Background Effect": 1206FUT.txt

DATE	COM	COM_MM	COM_YY	OPEN_1	OPEN_I1	OPEN_2	OPEN_I2	HIGH	HIGH_I	LOW	LOW_I	CLSE_1	CLSE_I1	CLSE_2	CLSE_I2	SETTLE	VOLUME	OINT	DEL	RECTYP
20121206	AP			000879.17				000879.99		000876.41		000878.69
20121206	EX			002598.11				002617.83		002590.51		002603.41
20121206	CN			007203.54				007235.40		007153.29		007202.63
20121206	HK			012232.40				012278.00		012200.81		012215.93
20121206	ID			005093.97				005106.74		005066.37		005072.28
20121206	IN			005926.30				005942.55		005838.90		005930.90
20121206	NK			009535.69				009565.43		009503.31		009545.16
20121206	SG			000350.41				000350.59		000348.32		000350.03
20121206	ST			003081.25				003082.88		003065.79		003078.20
20121206	TW			000276.26				000276.85		000274.85		000275.15
20121206	AH	12	2012	000000000		000000000		000000000		000000000		000000000		000000000		000210400	000000	000002	00000	A
20121206	AH	01	2013	000000000		000000000		000000000		000000000		000000000		000000000		000208300	000000	000021	00000	A
20121206	AH	02	2013	000000000		000000000		000000000		000000000		000000000		000000000		000209500	000000	000000	00000	A
20121206	AH	03	2013	000000000		000000000		000000000		000000000		000000000		000000000		000210400	000000	000000	00000	A
20121206	AH	04	2013	000000000		000000000		000000000		000000000		000000000		000000000		000211100	000000	000000	00000	A
20121206	AH	05	2013	000000000		000000000		000000000		000000000		000000000		000000000		000211850	000000	000000	00000	A
20121206	AH	06	2013	000000000		000000000		000000000		000000000		000000000		000000000		000212650	000000	000000	00000	A
20121206	AH	07	2013	000000000		000000000		000000000		000000000		000000000		000000000		000213350	000000	000000	00000	A
20121206	AH	08	2013	000000000		000000000		000000000		000000000		000000000		000000000		000214250	000000	000000	00000	A
20121206	AH	09	2013	000000000		000000000		000000000		000000000		000000000		000000000		000215000	000000	000000	00000	A
20121206	AH	10	2013	000000000		000000000		000000000		000000000		000000000		000000000		000215750	000000	000000	00000	A
20121206	AH	11	2013	000000000		000000000		000000000		000000000		000000000		000000000		000216600	000000	000000	00000	A
20121206	AP	12	2012	000000000		000000000		000000000		000000000		000000000		000000000		000087650	000000	000000	00000	A
20121206	AP	01	2013	000000000		000000000		000000000		000000000		000000000		000000000		000087650	000000	000000	00000	A
20121206	AP	02	2013	000000000		000000000		000000000		000000000		000000000		000000000		000087700	000000	000000	00000	A
20121206	AP	03	2013	000000000		000000000		000000000		000000000		000000000		000000000		000087700	000000	000000	00000	A
20121206	CN	12	2012	000729500		000000000		000736000		000723000		000724500		000000000		000724500	071547	240250	00000	A
20121206	CN	01	2013	000732500		000000000		000739500		000726000		000727500		000000000		000728500	008678	006896	00000	A
20121206	CN	02	2013	000000000		000000000		000000000		000000000		000000000		000000000		000725000	000000	000000	00000	A
20121206	CN	03	2013	000000000		000000000		000000000		000000000		000000000		000000000		000725500	000000	000000	00000	A
20121206	CN	06	2013	000000000		000000000		000000000		000000000		000000000		000000000		000714000	000000	000000	00000	A
20121206	CN	09	2013	000000000		000000000		000000000		000000000		000000000		000000000		000710000	000000	000000	00000	A
20121206	CU	12	2012	000000000		000000000		000000000		000000000		000000000		000000000		000800700	000000	000005	00000	A
20121206	CU	01	2013	000000000		000000000		000000000		000000000		000000000		000000000		000801500	000000	000002	00000	A
20121206	CU	02	2013	000000000		000000000		000000000		000000000		000000000		000000000		000802200	000000	000002	00000	A
20121206	CU	03	2013	000000000		000000000		000000000		000000000		000000000		000000000		000802900	000000	000000	00000	A
20121206	CU	04	2013	000000000		000000000		000000000		000000000		000000000		000000000		000803400	000000	000000	00000	A
20121206	CU	05	2013	000000000		000000000		000000000		000000000		000000000		000000000		000803900	000000	000000	00000	A
20121206	CU	06	2013	000000000		000000000		000000000		000000000		000000000		000000000		000804300	000000	000000	00000	A
20121206	CU	07	2013	000000000		000000000		000000000		000000000		000000000		000000000		000804600	000000	000000	00000	A
20121206	CU	08	2013	000000000		000000000		000000000		000000000		000000000		000000000		000804900	000000	000000	00000	A
20121206	CU	09	2013	000000000		000000000		000000000		000000000		000000000		000000000		000805200	000000	000000	00000	A
20121206	CU	10	2013	000000000		000000000		000000000		000000000		000000000		000000000		000805400	000000	000000	00000	A
20121206	CU	11	2013	000000000		000000000		000000000		000000000		000000000		000000000		000805600	000000	000000	00000	A
20121206	ED	12	2012	000000000		000000000		000000000		000000000		000000000		000000000		000996925	000000	001511	00000	A
20121206	ED	01	2013	000000000		000000000		000000000		000000000		000000000		000000000		000996950	000000	000000	00000	A
20121206	ED	02	2013	000000000		000000000		000000000		000000000		000000000		000000000		000996950	000000	000000	00000	A
20121206	ED	03	2013	000000000		000000000		000000000		000000000		000000000		000000000		000996950	000000	000346	00000	A
20121206	ED	04	2013	000000000		000000000		000000000		000000000		000000000		000000000		000996950	000000	000000	00000	A
20121206	ED	05	2013	000000000		000000000		000000000		000000000		000000000		000000000		000997000	000000	000000	00000	A
20121206	ED	06	2013	000000000		000000000		000000000		000000000		000000000		000000000		000996800	000000	000249	00000	A
20121206	ED	09	2013	000000000		000000000		000000000		000000000		000000000		000000000		000996700	000000	000260	00000	A
20121206	ED	12	2013	000000000		000000000		000000000		000000000		000000000		000000000		000996450	000000	000300	00000	A
20121206	ED	03	2014	000000000		000000000		000000000		000000000		000000000		000000000		000996250	000000	000120	00000	A
20121206	ED	06	2014	000000000		000000000		000000000		000000000		000000000		000000000		000995950	000000	000100	00000	A
20121206	ED	09	2014	000000000		000000000		000000000		000000000		000000000		000000000		000995600	000000	001003	00000	A
20121206	ED	12	2014	000000000		000000000		000000000		000000000		000000000		000000000		000995100	000000	000003	00000	A
20121206	ED	03	2015	000000000		000000000		000000000		000000000		000000000		000000000		000994650	000000	000003	00000	A
20121206	ED	06	2015	000000000		000000000		000000000		000000000		000000000		000000000		000994000	000000	000000	00000	A
20121206	ED	09	2015	000000000		000000000		000000000		000000000		000000000		000000000		000993200	000000	000000	00000	A
20121206	ED	12	2015	000000000		000000000		000000000		000000000		000000000		000000000		000992150	000000	000000	00000	A
20121206	ED	03	2016	000000000		000000000		000000000		000000000		000000000		000000000		000991000	000000	000000	00000	A
20121206	ED	06	2016	000000000		000000000		000000000		000000000		000000000		000000000		000989700	000000	000000	00000	A
20121206	ED	09	2016	000000000		000000000		000000000		000000000		000000000		000000000		000988300	000000	000000	00000	A
20121206	ED	12	2016	000000000		000000000		000000000		000000000		000000000		000000000		000986800	000000	000000	00000	A
20121206	ED	03	2017	000000000		000000000		000000000		000000000		000000000		000000000		000985450	000000	000000	00000	A
20121206	ED	06	2017	000000000		000000000		000000000		000000000		000000000		000000000		000984050	000000	000000	00000	A
20121206	ED	09	2017	000000000		000000000		000000000		000000000		000000000		000000000		000982650	000000	000000	00000	A
20121206	ED	12	2017	000000000		000000000		000000000		000000000		000000000		000000000		000981150	000000	000000	00000	A
20121206	ED	03	2018	000000000		000000000		000000000		000000000		000000000		000000000		000979950	000000	000000	00000	A
20121206	ED	06	2018	000000000		000000000		000000000		000000000		000000000		000000000		000978700	000000	000000	00000	A
20121206	ED	09	2018	000000000		000000000		000000000		000000000		000000000		000000000		000977600	000000	000000	00000	A
20121206	ED	12	2018	000000000		000000000		000000000		000000000		000000000		000000000		000976400	000000	000000	00000	A
20121206	ED	03	2019	000000000		000000000		000000000		000000000		000000000		000000000		000975550	000000	000000	00000	A
20121206	ED	06	2019	000000000		000000000		000000000		000000000		000000000		000000000		000974650	000000	000000	00000	A
20121206	ED	09	2019	000000000		000000000		000000000		000000000		000000000		000000000		000973800	000000	000000	00000	A
20121206	ED	12	2019	000000000		000000000		000000000		000000000		000000000		000000000		000972900	000000	000000	00000	A
20121206	ED	03	2020	000000000		000000000		000000000		000000000		000000000		000000000		000972350	000000	000000	00000	A
20121206	ED	06	2020	000000000		000000000		000000000		000000000		000000000		000000000		000971800	000000	000000	00000	A
20121206	ED	09	2020	000000000		000000000		000000000		000000000		000000000		000000000		000971200	000000	000000	00000	A
20121206	ED	12	2020	000000000		000000000		000000000		000000000		000000000		000000000		000970500	000000	000000	00000	A
20121206	ED	03	2021	000000000		000000000		000000000		000000000		000000000		000000000		000970100	000000	000000	00000	A
20121206	ED	06	2021	000000000		000000000		000000000		000000000		000000000		000000000		000969750	000000	000000	00000	A
20121206	ED	09	2021	000000000		000000000		000000000		000000000		000000000		000000000		000969350	000000	000000	00000	A
20121206	ED	12	2021	000000000		000000000		000000000		000000000		000000000		000000000		000968900	000000	000000	00000	A
20121206	ED	03	2022	000000000		000000000		000000000		000000000		000000000		000000000		000968650	000000	000000	00000	A
20121206	ED	06	2022	000000000		000000000		000000000		000000000		000000000		000000000		000968300	000000	000000	00000	A
20121206	ED	09	2022	000000000		000000000		000000000		000000000		000000000		000000000		000967850	000000	000000	00000	A
20121206	EL	12	2012	000000000		000000000		000000000		000000000		000000000		000000000		000996650	000000	000000	00000	A
20121206	EL	03	2013	000000000		000000000		000000000		000000000		000000000		000000000		000997075	000000	000000	00000	A
20121206	EL	06	2013	000000000		000000000		000000000		000000000		000000000		000000000		000997300	000000	000000	00000	A
20121206	EL	09	2013	000000000		000000000		000000000		000000000		000000000		000000000		000997375	000000	000000	00000	A
20121206	EL	12	2013	000000000		000000000		000000000		000000000		000000000		000000000		000997400	000000	000000	00000	A
20121206	EL	03	2014	000000000		000000000		000000000		000000000		000000000		000000000		000997400	000000	000000	00000	A
20121206	EL	06	2014	000000000		000000000		000000000		000000000		000000000		000000000		000996950	000000	000000	00000	A
20121206	EL	09	2014	000000000		000000000		000000000		000000000		000000000		000000000		000995550	000000	000000	00000	A
20121206	EL	12	2014	000000000		000000000		000000000		000000000		000000000		000000000		000997800	000000	000000	00000	A
20121206	EL	03	2015	000000000		000000000		000000000		000000000		000000000		000000000		000996400	000000	000000	00000	A
20121206	EL	06	2015	000000000		000000000		000000000		000000000		000000000		000000000		000995000	000000	000000	00000	A
20121206	EL	09	2015	000000000		000000000		000000000		000000000		000000000		000000000		000993600	000000	000000	00000	A
20121206	EL	12	2015	000000000		000000000		000000000		000000000		000000000		000000000		000992200	000000	000000	00000	A
20121206	EL	03	2016	000000000		000000000		000000000		000000000		000000000		000000000		000990800	000000	000000	00000	A
20121206	EL	06	2016	000000000		000000000		000000000		000000000		000000000		000000000		000989400	000000	000000	00000	A
20121206	EL	09	2016	000000000		000000000		000000000		000000000		000000000		000000000		000988000	000000	000000	00000	A
20121206	EL	12	2016	000000000		000000000		000000000		000000000		000000000		000000000		000986600	000000	000000	00000	A
20121206	EL	03	2017	000000000		000000000		000000000		000000000		000000000		000000000		000985200	000000	000000	00000	A
20121206	EL	06	2017	000000000		000000000		000000000		000000000		000000000		000000000		000983800	000000	000000	00000	A
20121206	EL	09	2017	000000000		000000000		000000000		000000000		000000000		000000000		000982400	000000	000000	00000	A
20121206	EX	12	2012	000000000		000000000		000000000		000000000		000000000		000000000		000259300	000000	000004	00000	A
20121206	EX	01	2013	000000000		000000000		000000000		000000000		000000000		000000000		000258800	000000	000000	00000	A
20121206	EX	02	2013	000000000		000000000		000000000		000000000		000000000		000000000		000258400	000000	000000	00000	A
20121206	EX	03	2013	000000000		000000000		000000000		000000000		000000000		000000000		000258500	000000	000000	00000	A
20121206	EX	06	2013	000000000		000000000		000000000		000000000		000000000		000000000		000252100	000000	000000	00000	A
20121206	EX	09	2013	000000000		000000000		000000000		000000000		000000000		000000000		000251600	000000	000000	00000	A
20121206	EX	12	2013	000000000		000000000		000000000		000000000		000000000		000000000		000249500	000000	000000	00000	A
20121206	EX	03	2014	000000000		000000000		000000000		000000000		000000000		000000000		000248600	000000	000000	00000	A
20121206	EX	06	2014	000000000		000000000		000000000		000000000		000000000		000000000		000241500	000000	000000	00000	A
20121206	EX	09	2014	000000000		000000000		000000000		000000000		000000000		000000000		000240800	000000	000000	00000	A
20121206	EX	12	2014	000000000		000000000		000000000		000000000		000000000		000000000		000239600	000000	000000	00000	A
20121206	EX	03	2015	000000000		000000000		000000000		000000000		000000000		000000000		000238800	000000	000000	00000	A
20121206	EX	06	2015	000000000		000000000		000000000		000000000		000000000		000000000		000231900	000000	000000	00000	A
20121206	EX	09	2015	000000000		000000000		000000000		000000000		000000000		000000000		000231200	000000	000000	00000	A
20121206	EY	12	2012	000996850		000000000		000996850		000996850		000996850		000000000		000996850	000210	001972	00000	A
20121206	EY	03	2013	000000000		000000000		000000000		000000000		000000000		000000000		000997250	000000	000407	00000	A
20121206	EY	06	2013	000997600		000000000		000997600		000997600		000997600		000000000		000997500	000010	000202	00000	A
20121206	EY	09	2013	000000000		000000000		000000000		000000000		000000000		000000000		000997575	000000	000120	00000	A
20121206	EY	12	2013	000000000		000000000		000000000		000000000		000000000		000000000		000997600	000000	000384	00000	A
20121206	EY	03	2014	000000000		000000000		000000000		000000000		000000000		000000000		000997600	000000	000214	00000	A
20121206	EY	06	2014	000000000		000000000		000000000		000000000		000000000		000000000		000997150	000000	000000	00000	A
20121206	EY	09	2014	000000000		000000000		000000000		000000000		000000000		000000000		000995750	000000	000000	00000	A
20121206	EY	12	2014	000000000		000000000		000000000		000000000		000000000		000000000		000998000	000000	000004	00000	A
20121206	EY	03	2015	000000000		000000000		000000000		000000000		000000000		000000000		000996600	000000	000000	00000	A
20121206	EY	06	2015	000000000		000000000		000000000		000000000		000000000		000000000		000995200	000000	000000	00000	A
20121206	EY	09	2015	000000000		000000000		000000000		000000000		000000000		000000000		000993800	000000	000000	00000	A
20121206	EY	12	2015	000000000		000000000		000000000		000000000		000000000		000000000		000992400	000000	000000	00000	A
20121206	EY	03	2016	000000000		000000000		000000000		000000000		000000000		000000000		000991000	000000	000000	00000	A
20121206	EY	06	2016	000000000		000000000		000000000		000000000		000000000		000000000		000989600	000000	000000	00000	A
20121206	EY	09	2016	000000000		000000000		000000000		000000000		000000000		000000000		000988200	000000	000000	00000	A
20121206	EY	12	2016	000000000		000000000		000000000		000000000		000000000		000000000		000986800	000000	000000	00000	A
20121206	EY	03	2017	000000000		000000000		000000000		000000000		000000000		000000000		000985400	000000	000000	00000	A
20121206	EY	06	2017	000000000		000000000		000000000		000000000		000000000		000000000		000984000	000000	000000	00000	A
20121206	EY	09	2017	000000000		000000000		000000000		000000000		000000000		000000000		000982600	000000	000000	00000	A
20121206	FB	01	2013	000000000		000000000		000000000		000000000		000000000		000000000		000061300	000000	000000	00000	A
20121206	FB	02	2013	000000000		000000000		000000000		000000000		000000000		000000000		000061600	000000	000000	00000	A
20121206	FB	03	2013	000000000		000000000		000000000		000000000		000000000		000000000		000061800	000000	000000	00000	A
20121206	FB	04	2013	000000000		000000000		000000000		000000000		000000000		000000000		000061640	000000	000000	00000	A
20121206	FB	05	2013	000000000		000000000		000000000		000000000		000000000		000000000		000061480	000000	000000	00000	A
20121206	FB	06	2013	000000000		000000000		000000000		000000000		000000000		000000000		000061320	000000	000000	00000	A
20121206	FB	07	2013	000000000		000000000		000000000		000000000		000000000		000000000		000061160	000000	000000	00000	A
20121206	FB	08	2013	000000000		000000000		000000000		000000000		000000000		000000000		000061000	000000	000000	00000	A
20121206	FB	09	2013	000000000		000000000		000000000		000000000		000000000		000000000		000060840	000000	000000	00000	A
20121206	FB	10	2013	000000000		000000000		000000000		000000000		000000000		000000000		000060680	000000	000000	00000	A
20121206	FB	11	2013	000000000		000000000		000000000		000000000		000000000		000000000		000060520	000000	000000	00000	A
20121206	FB	12	2013	000000000		000000000		000000000		000000000		000000000		000000000		000060360	000000	000000	00000	A
20121206	HK	12	2012	000000000		000000000		000000000		000000000		000000000		000000000		000012217	000000	000000	00000	A
20121206	HK	01	2013	000000000		000000000		000000000		000000000		000000000		000000000		000012220	000000	000000	00000	A
20121206	HK	02	2013	000000000		000000000		000000000		000000000		000000000		000000000		000012224	000000	000000	00000	A
20121206	HK	03	2013	000000000		000000000		000000000		000000000		000000000		000000000		000012186	000000	000000	00000	A
20121206	HK	06	2013	000000000		000000000		000000000		000000000		000000000		000000000		000011964	000000	000000	00000	A
20121206	HK	09	2013	000000000		000000000		000000000		000000000		000000000		000000000		000011867	000000	000000	00000	A
20121206	ID	12	2012	000507500		000000000		000507500		000507000		000507500		000000000		000507500	000035	001434	00000	A
20121206	ID	01	2013	000000000		000000000		000000000		000000000		000000000		000000000		000507000	000000	000000	00000	A
20121206	ID	02	2013	000000000		000000000		000000000		000000000		000000000		000000000		000507000	000000	000000	00000	A
20121206	ID	03	2013	000000000		000000000		000000000		000000000		000000000		000000000		000507500	000000	000000	00000	A
20121206	ID	06	2013	000000000		000000000		000000000		000000000		000000000		000000000		000499000	000000	000000	00000	A
20121206	ID	09	2013	000000000		000000000		000000000		000000000		000000000		000000000		000498500	000000	000000	00000	A
20121206	IN	12	2012	000593700		000000000		000598500		000587000		000597400		000000000		000597400	027408	322496	00000	A
20121206	IN	01	2013	000597600		000000000		000601250		000591050		000600700		000000000		000597250	000392	001312	00000	A
20121206	IN	02	2013	000000000		000000000		000000000		000000000		000000000		000000000		000597150	000000	000000	00000	A
20121206	IN	03	2013	000000000		000000000		000000000		000000000		000000000		000000000		000597250	000000	000002	00000	A
20121206	IN	06	2013	000000000		000000000		000000000		000000000		000000000		000000000		000594500	000000	000000	00000	A
20121206	IN	09	2013	000000000		000000000		000000000		000000000		000000000		000000000		000593300	000000	000000	00000	A
20121206	IR	01	2013	000000000		000000000		000000000		000000000		000000000		000000000		000002831	000000	000000	00000	A
20121206	IR	02	2013	000000000		000000000		000000000		000000000		000000000		000000000		000002831	000000	000000	00000	A
20121206	IR	03	2013	000000000		000000000		000000000		000000000		000000000		000000000		000002841	000000	000000	00000	A
20121206	IR	04	2013	000000000		000000000		000000000		000000000		000000000		000000000		000002854	000000	000000	00000	A
20121206	IR	05	2013	000000000		000000000		000000000		000000000		000000000		000000000		000002866	000000	000000	00000	A
20121206	IR	06	2013	000000000		000000000		000000000		000000000		000000000		000000000		000002873	000000	000000	00000	A
20121206	JB	12	2012	000145000		000000000		000145240		000144950		000145130		000000000		000145130	015844	022638	00000	A
20121206	JB	03	2013	000144490		000000000		000144740		000144450		000144660		000000000		000144660	014990	018891	00000	A
20121206	JB	06	2013	000000000		000000000		000000000		000000000		000000000		000000000		000142570	000000	000000	00000	A
20121206	JB	09	2013	000000000		000000000		000000000		000000000		000000000		000000000		000140480	000000	000000	00000	A
20121206	JB	12	2013	000000000		000000000		000000000		000000000		000000000		000000000		000138390	000000	000000	00000	A
20121206	JG	12	2012	000000000		000000000		000000000		000000000		000000000		000000000		000145130	000000	000000	00000	A
20121206	JG	03	2013	000000000		000000000		000000000		000000000		000000000		000000000		000144660	000000	000000	00000	A
20121206	JG	06	2013	000000000		000000000		000000000		000000000		000000000		000000000		000142570	000000	000000	00000	A
20121206	JG	09	2013	000000000		000000000		000000000		000000000		000000000		000000000		000140480	000000	000000	00000	A
20121206	JG	12	2013	000000000		000000000		000000000		000000000		000000000		000000000		000138390	000000	000000	00000	A
20121206	MR	01	2013	000000000		000000000		000000000		000000000		000000000		000000000		000002891	000000	000000	00000	A
20121206	MR	02	2013	000000000		000000000		000000000		000000000		000000000		000000000		000002891	000000	000000	00000	A
20121206	MR	03	2013	000000000		000000000		000000000		000000000		000000000		000000000		000002901	000000	000000	00000	A
20121206	MR	04	2013	000000000		000000000		000000000		000000000		000000000		000000000		000002914	000000	000000	00000	A
20121206	MR	05	2013	000000000		000000000		000000000		000000000		000000000		000000000		000002926	000000	000000	00000	A
20121206	MR	06	2013	000000000		000000000		000000000		000000000		000000000		000000000		000002933	000000	000000	00000	A
20121206	ND	12	2012	000000000		000000000		000000000		000000000		000000000		000000000		000020740	000000	009875	00000	A
20121206	ND	12	2013	000020550		000000000		000020550		000020550		000020550		000000000		000020560	000150	018002	00000	A
20121206	ND	12	2014	000020410		000000000		000020450		000020400		000020420		000000000		000020450	001028	011434	00000	A
20121206	ND	12	2015	000000000		000000000		000000000		000000000		000000000		000000000		000020070	000000	003792	00000	A
20121206	ND	12	2016	000019510		000000000		000019580		000019510		000019580		000000000		000019650	000070	003220	00000	A
20121206	ND	12	2017	000019220		000000000		000019220		000019220		000019220		000000000		000019230	000121	002624	00000	A
20121206	ND	12	2018	000000000		000000000		000000000		000000000		000000000		000000000		000018780	000000	000959	00000	A
20121206	ND	12	2019	000000000		000000000		000000000		000000000		000000000		000000000		000018310	000000	000899	00000	A
20121206	ND	12	2020	000000000		000000000		000000000		000000000		000000000		000000000		000017910	000000	000768	00000	A
20121206	ND	12	2021	000018140		000000000		000018140		000018140		000018140		000000000		000017430	000005	000466	00000	A
20121206	NK	12	2012	000948500		000000000		000957000		000945000		000954500		000000000		000954500	091127	278858	00000	A
20121206	NK	01	2013	000949000		000000000		000955000		000946000		000953000		000000000		000953000	000285	001220	00000	A
20121206	NK	02	2013	000954000		000000000		000954000		000953000		000953000		000000000		000953500	000006	000005	00000	A
20121206	NK	03	2013	000948500		000000000		000955500		000944500		000953500		000000000		000953000	002989	017075	00000	A
20121206	NK	04	2013	000000000		000000000		000000000		000000000		000000000		000000000		000944500	000000	000000	00000	A
20121206	NK	06	2013	000000000		000000000		000000000		000000000		000000000		000000000		000945500	000000	001208	00000	A
20121206	NK	09	2013	000000000		000000000		000000000		000000000		000000000		000000000		000944500	000000	000000	00000	A
20121206	NK	12	2013	000000000		000000000		000000000		000000000		000000000		000000000		000938000	000000	009800	00000	A
20121206	NK	03	2014	000000000		000000000		000000000		000000000		000000000		000000000		000937000	000000	000000	00000	A
20121206	NK	06	2014	000000000		000000000		000000000		000000000		000000000		000000000		000929000	000000	000001	00000	A
20121206	NK	09	2014	000000000		000000000		000000000		000000000		000000000		000000000		000928000	000000	000003	00000	A
20121206	NK	12	2014	000000000		000000000		000000000		000000000		000000000		000000000		000921500	000000	002610	00000	A
20121206	NK	03	2015	000000000		000000000		000000000		000000000		000000000		000000000		000920000	000000	000000	00000	A
20121206	NK	06	2015	000000000		000000000		000000000		000000000		000000000		000000000		000912000	000000	000000	00000	A
20121206	NK	09	2015	000000000		000000000		000000000		000000000		000000000		000000000		000911000	000000	000000	00000	A
20121206	NS	12	2012	000951800		000000000		000954300		000951800		000954300		000000000		000954500	000022	001128	00000	A
20121206	NS	03	2013	000000000		000000000		000000000		000000000		000000000		000000000		000953000	000000	000840	00000	A
20121206	NS	06	2013	000000000		000000000		000000000		000000000		000000000		000000000		000945500	000000	000000	00000	A
20121206	NS	09	2013	000000000		000000000		000000000		000000000		000000000		000000000		000944500	000000	000000	00000	A
20121206	NU	12	2012	000955000		000000000		000955000		000955000		000955000		000000000		000955500	000002	017776	00000	A
20121206	NU	03	2013	000000000		000000000		000000000		000000000		000000000		000000000		000956000	000000	002819	00000	A
20121206	NU	06	2013	000000000		000000000		000000000		000000000		000000000		000000000		000947000	000000	000000	00000	A
20121206	NU	09	2013	000000000		000000000		000000000		000000000		000000000		000000000		000944500	000000	000000	00000	A
20121206	RT	01	2013	000003000		000000000		000003010		000003000		000003010		000000000		000003010	000081	000244	00000	A
20121206	RT	02	2013	000000000		000000000		000000000		000000000		000000000		000000000		000003030	000000	000036	00000	A
20121206	RT	03	2013	000000000		000000000		000000000		000000000		000000000		000000000		000003042	000000	000070	00000	A
20121206	RT	04	2013	000000000		000000000		000000000		000000000		000000000		000000000		000003072	000000	000115	00000	A
20121206	RT	05	2013	000000000		000000000		000000000		000000000		000000000		000000000		000003098	000000	000208	00000	A
20121206	RT	06	2013	000000000		000000000		000000000		000000000		000000000		000000000		000003108	000000	000080	00000	A
20121206	RT	07	2013	000003125		000000000		000003125		000003125		000003125		000000000		000003117	000004	000062	00000	A
20121206	RT	08	2013	000000000		000000000		000000000		000000000		000000000		000000000		000003115	000000	000000	00000	A
20121206	RT	09	2013	000000000		000000000		000000000		000000000		000000000		000000000		000003117	000000	000000	00000	A
20121206	RT	10	2013	000000000		000000000		000000000		000000000		000000000		000000000		000003122	000000	000000	00000	A
20121206	RT	11	2013	000000000		000000000		000000000		000000000		000000000		000000000		000003128	000000	000000	00000	A
20121206	RT	12	2013	000000000		000000000		000000000		000000000		000000000		000000000		000003128	000000	000000	00000	A
20121206	SB	12	2012	000000000		000000000		000000000		000000000		000000000		000000000		000010362	000000	000000	00000	A
20121206	SB	03	2013	000000000		000000000		000000000		000000000		000000000		000000000		000010362	000000	000000	00000	A
20121206	SD	12	2012	000000000		000000000		000000000		000000000		000000000		000000000		000097450	000000	000000	00000	A
20121206	SD	01	2013	000000000		000000000		000000000		000000000		000000000		000000000		000097450	000000	000000	00000	A
20121206	SD	02	2013	000000000		000000000		000000000		000000000		000000000		000000000		000097450	000000	000000	00000	A
20121206	SD	03	2013	000000000		000000000		000000000		000000000		000000000		000000000		000097450	000000	000000	00000	A
20121206	SD	06	2013	000000000		000000000		000000000		000000000		000000000		000000000		000097450	000000	000000	00000	A
20121206	SD	09	2013	000000000		000000000		000000000		000000000		000000000		000000000		000097450	000000	000000	00000	A
20121206	SD	12	2013	000000000		000000000		000000000		000000000		000000000		000000000		000097450	000000	000000	00000	A
20121206	SD	03	2014	000000000		000000000		000000000		000000000		000000000		000000000		000097450	000000	000000	00000	A
20121206	SD	06	2014	000000000		000000000		000000000		000000000		000000000		000000000		000097450	000000	000000	00000	A
20121206	SD	09	2014	000000000		000000000		000000000		000000000		000000000		000000000		000097450	000000	000000	00000	A
20121206	SG	12	2012	000034940		000000000		000035010		000034800		000034960		000000000		000034960	006309	049414	00000	A
20121206	SG	01	2013	000034870		000000000		000034900		000034830		000034890		000000000		000034960	000006	000044	00000	A
20121206	SG	02	2013	000000000		000000000		000000000		000000000		000000000		000000000		000034950	000000	000000	00000	A
20121206	SG	03	2013	000000000		000000000		000000000		000000000		000000000		000000000		000034890	000000	000000	00000	A
20121206	SG	06	2013	000000000		000000000		000000000		000000000		000000000		000000000		000034540	000000	000000	00000	A
20121206	SG	09	2013	000000000		000000000		000000000		000000000		000000000		000000000		000034250	000000	000000	00000	A
20121206	ST	12	2012	000000000		000000000		000000000		000000000		000000000		000000000		000307000	000000	000006	00000	A
20121206	ST	01	2013	000000000		000000000		000000000		000000000		000000000		000000000		000307000	000000	000000	00000	A
20121206	ST	02	2013	000000000		000000000		000000000		000000000		000000000		000000000		000306900	000000	000000	00000	A
20121206	ST	03	2013	000000000		000000000		000000000		000000000		000000000		000000000		000306400	000000	000000	00000	A
20121206	ST	06	2013	000000000		000000000		000000000		000000000		000000000		000000000		000303300	000000	000000	00000	A
20121206	ST	09	2013	000000000		000000000		000000000		000000000		000000000		000000000		000300800	000000	000000	00000	A
20121206	TF	12	2012	000000000		000000000		000000000		000000000		000000000		000000000		000000000	000000	000100	00000	A
20121206	TF	01	2013	000002863		000000000		000002865		000002836		000002839		000000000		000002840	000325	002525	00000	A
20121206	TF	02	2013	000002879		000000000		000002879		000002837		000002840		000000000		000002840	000357	002389	00000	A
20121206	TF	03	2013	000002880		000000000		000002880		000002850		000002850		000000000		000002850	000121	002918	00000	A
20121206	TF	04	2013	000002890		000000000		000002890		000002860		000002869		000000000		000002863	000136	002483	00000	A
20121206	TF	05	2013	000002900		000000000		000002900		000002870		000002875		000000000		000002875	000258	001385	00000	A
20121206	TF	06	2013	000002905		000000000		000002905		000002880		000002880		000000000		000002882	000067	000536	00000	A
20121206	TF	07	2013	000002905		000000000		000002905		000002900		000002900		000000000		000002896	000025	000365	00000	A
20121206	TF	08	2013	000000000		000000000		000000000		000000000		000000000		000000000		000002893	000000	000170	00000	A
20121206	TF	09	2013	000000000		000000000		000000000		000000000		000000000		000000000		000002894	000000	000066	00000	A
20121206	TF	10	2013	000000000		000000000		000000000		000000000		000000000		000000000		000002893	000000	000068	00000	A
20121206	TF	11	2013	000000000		000000000		000000000		000000000		000000000		000000000		000002897	000000	000070	00000	A
20121206	TF	12	2013	000000000		000000000		000000000		000000000		000000000		000000000		000002900	000000	000000	00000	A
20121206	TR	01	2013	000000000		000000000		000000000		000000000		000000000		000000000		000002891	000000	000000	00000	A
20121206	TR	02	2013	000000000		000000000		000000000		000000000		000000000		000000000		000002891	000000	000000	00000	A
20121206	TR	03	2013	000000000		000000000		000000000		000000000		000000000		000000000		000002901	000000	000000	00000	A
20121206	TR	04	2013	000000000		000000000		000000000		000000000		000000000		000000000		000002914	000000	000000	00000	A
20121206	TR	05	2013	000000000		000000000		000000000		000000000		000000000		000000000		000002926	000000	000000	00000	A
20121206	TR	06	2013	000000000		000000000		000000000		000000000		000000000		000000000		000002933	000000	000000	00000	A
20121206	TW	12	2012	000027600		000000000		000027740		000027530		000027610		000000000		000027610	040286	202741	00000	A
20121206	TW	01	2013	000027610		000000000		000027650		000027530		000027530		000000000		000027620	000057	000065	00000	A
20121206	TW	02	2013	000000000		000000000		000000000		000000000		000000000		000000000		000027620	000000	000000	00000	A
20121206	TW	03	2013	000000000		000000000		000000000		000000000		000000000		000000000		000027630	000000	000000	00000	A
20121206	TW	06	2013	000000000		000000000		000000000		000000000		000000000		000000000		000027690	000000	000004	00000	A
20121206	TW	09	2013	000000000		000000000		000000000		000000000		000000000		000000000		000026790	000000	000000	00000	A
20121206	TW	12	2013	000000000		000000000		000000000		000000000		000000000		000000000		000026730	000000	000000	00000	A
20121206	TW	03	2014	000000000		000000000		000000000		000000000		000000000		000000000		000026750	000000	000000	00000	A
20121206	TW	06	2014	000000000		000000000		000000000		000000000		000000000		000000000		000026780	000000	000000	00000	A
20121206	TW	09	2014	000000000		000000000		000000000		000000000		000000000		000000000		000025800	000000	000000	00000	A
20121206	TW	12	2014	000000000		000000000		000000000		000000000		000000000		000000000		000025830	000000	000000	00000	A
20121206	TW	03	2015	000000000		000000000		000000000		000000000		000000000		000000000		000025870	000000	000000	00000	A
20121206	TW	06	2015	000000000		000000000		000000000		000000000		000000000		000000000		000025910	000000	000000	00000	A
20121206	TW	09	2015	000000000		000000000		000000000		000000000		000000000		000000000		000024940	000000	000000	00000	A
20121206	ZS	12	2012	000000000		000000000		000000000		000000000		000000000		000000000		000200500	000000	000001	00000	A
20121206	ZS	01	2013	000000000		000000000		000000000		000000000		000000000		000000000		000200800	000000	000024	00000	A
20121206	ZS	02	2013	000000000		000000000		000000000		000000000		000000000		000000000		000201800	000000	000000	00000	A
20121206	ZS	03	2013	000000000		000000000		000000000		000000000		000000000		000000000		000202700	000000	000000	00000	A
20121206	ZS	04	2013	000000000		000000000		000000000		000000000		000000000		000000000		000203400	000000	000000	00000	A
20121206	ZS	05	2013	000000000		000000000		000000000		000000000		000000000		000000000		000204150	000000	000000	00000	A
20121206	ZS	06	2013	000000000		000000000		000000000		000000000		000000000		000000000		000205000	000000	000000	00000	A
20121206	ZS	07	2013	000000000		000000000		000000000		000000000		000000000		000000000		000205750	000000	000000	00000	A
20121206	ZS	08	2013	000000000		000000000		000000000		000000000		000000000		000000000		000206500	000000	000000	00000	A
20121206	ZS	09	2013	000000000		000000000		000000000		000000000		000000000		000000000		000207250	000000	000000	00000	A
20121206	ZS	10	2013	000000000		000000000		000000000		000000000		000000000		000000000		000207950	000000	000000	00000	A
20121206	ZS	11	2013	000000000		000000000		000000000		000000000		000000000		000000000		000208700	000000	000000	00000	A
