## Supplementary material for "Identification of QTL-by-Environment Interaction by Controlling Polygenic Background Effect": 1680-fread-header-encoding.csv

Ort	Straße	Bezeichnung
Vienna	Testgasse 1	Ministerium "Pestalozzi"
Graz	Teststraße 3	HS
Salzburg	Beispielstraße 9	NMS "Die Schlauen"
Vienna	Wolfgang-Straße 7	Wirtshaus "Wien III"
