## Supplementary material for "Identification of QTL-by-Environment Interaction by Controlling Polygenic Background Effect": 2008head.csv

Year	Month	DayofMonth	DayOfWeek	DepTime	CRSDepTime	ArrTime	CRSArrTime	UniqueCarrier	FlightNum	TailNum	ActualElapsedTime	CRSElapsedTime	AirTime	ArrDelay	DepDelay	Origin	Dest	Distance	TaxiIn	TaxiOut	Cancelled	CancellationCode	Diverted	CarrierDelay	WeatherDelay	NASDelay	SecurityDelay	LateAircraftDelay
2008	1	3	4	2003	1955	2211	2225	WN	335	N712SW	128	150	116	-14	8	IAD	TPA	810	4	8	0		0	NA	NA	NA	NA	NA
2008	1	3	4	754	735	1002	1000	WN	3231	N772SW	128	145	113	2	19	IAD	TPA	810	5	10	0		0	NA	NA	NA	NA	NA
2008	1	3	4	628	620	804	750	WN	448	N428WN	96	90	76	14	8	IND	BWI	515	3	17	0		0	NA	NA	NA	NA	NA
2008	1	3	4	926	930	1054	1100	WN	1746	N612SW	88	90	78	-6	-4	IND	BWI	515	3	7	0		0	NA	NA	NA	NA	NA
2008	1	3	4	1829	1755	1959	1925	WN	3920	N464WN	90	90	77	34	34	IND	BWI	515	3	10	0		0	2	0	0	0	32
2008	1	3	4	1940	1915	2121	2110	WN	378	N726SW	101	115	87	11	25	IND	JAX	688	4	10	0		0	NA	NA	NA	NA	NA
2008	1	3	4	1937	1830	2037	1940	WN	509	N763SW	240	250	230	57	67	IND	LAS	1591	3	7	0		0	10	0	0	0	47
2008	1	3	4	1039	1040	1132	1150	WN	535	N428WN	233	250	219	-18	-1	IND	LAS	1591	7	7	0		0	NA	NA	NA	NA	NA
2008	1	3	4	617	615	652	650	WN	11	N689SW	95	95	70	2	2	IND	MCI	451	6	19	0		0	NA	NA	NA	NA	NA
2008	1	3	4	1620	1620	1639	1655	WN	810	N648SW	79	95	70	-16	0	IND	MCI	451	3	6	0		0	NA	NA	NA	NA	NA
2008	1	3	4	706	700	916	915	WN	100	N690SW	130	135	106	1	6	IND	MCO	828	5	19	0		0	NA	NA	NA	NA	NA
2008	1	3	4	1644	1510	1845	1725	WN	1333	N334SW	121	135	107	80	94	IND	MCO	828	6	8	0		0	8	0	0	0	72
2008	1	3	4	1426	1430	1426	1425	WN	829	N476WN	60	55	39	1	-4	IND	MDW	162	9	12	0		0	NA	NA	NA	NA	NA
2008	1	3	4	715	715	720	710	WN	1016	N765SW	65	55	37	10	0	IND	MDW	162	7	21	0		0	NA	NA	NA	NA	NA
2008	1	3	4	1702	1700	1651	1655	WN	1827	N420WN	49	55	35	-4	2	IND	MDW	162	4	10	0		0	NA	NA	NA	NA	NA
2008	1	3	4	1029	1020	1021	1010	WN	2272	N263WN	52	50	37	11	9	IND	MDW	162	6	9	0		0	NA	NA	NA	NA	NA
2008	1	3	4	1452	1425	1640	1625	WN	675	N286WN	228	240	213	15	27	IND	PHX	1489	7	8	0		0	3	0	0	0	12
2008	1	3	4	754	745	940	955	WN	1144	N778SW	226	250	205	-15	9	IND	PHX	1489	5	16	0		0	NA	NA	NA	NA	NA
2008	1	3	4	1323	1255	1526	1510	WN	4	N674AA	123	135	110	16	28	IND	TPA	838	4	9	0		0	0	0	0	0	16
2008	1	3	4	1416	1325	1512	1435	WN	54	N643SW	56	70	49	37	51	ISP	BWI	220	2	5	0		0	12	0	0	0	25
2008	1	3	4	706	705	807	810	WN	68	N497WN	61	65	51	-3	1	ISP	BWI	220	3	7	0		0	NA	NA	NA	NA	NA
2008	1	3	4	1657	1625	1754	1735	WN	623	N724SW	57	70	47	19	32	ISP	BWI	220	5	5	0		0	7	0	0	0	12
2008	1	3	4	1900	1840	1956	1950	WN	717	N786SW	56	70	49	6	20	ISP	BWI	220	2	5	0		0	NA	NA	NA	NA	NA
2008	1	3	4	1039	1030	1133	1140	WN	1244	N714CB	54	70	47	-7	9	ISP	BWI	220	2	5	0		0	NA	NA	NA	NA	NA
2008	1	3	4	801	800	902	910	WN	2101	N222WN	61	70	53	-8	1	ISP	BWI	220	3	5	0		0	NA	NA	NA	NA	NA
2008	1	3	4	1520	1455	1619	1605	WN	2553	N394SW	59	70	50	14	25	ISP	BWI	220	2	7	0		0	NA	NA	NA	NA	NA
2008	1	3	4	1422	1255	1657	1610	WN	188	N215WN	155	195	143	47	87	ISP	FLL	1093	6	6	0		0	40	0	0	0	7
2008	1	3	4	1954	1925	2239	2235	WN	1754	N243WN	165	190	155	4	29	ISP	FLL	1093	3	7	0		0	NA	NA	NA	NA	NA
2008	1	3	4	636	635	921	945	WN	2275	N454WN	165	190	147	-24	1	ISP	FLL	1093	5	13	0		0	NA	NA	NA	NA	NA
2008	1	3	4	734	730	958	1020	WN	550	N712SW	324	350	314	-22	4	ISP	LAS	2283	2	8	0		0	NA	NA	NA	NA	NA
2008	1	3	4	2107	1945	2334	2230	WN	362	N798SW	147	165	134	64	82	ISP	MCO	972	6	7	0		0	5	0	0	0	59
2008	1	3	4	1008	1005	1234	1255	WN	543	N736SA	146	170	135	-21	3	ISP	MCO	972	5	6	0		0	NA	NA	NA	NA	NA
2008	1	3	4	712	710	953	1000	WN	1112	N795SW	161	170	142	-7	2	ISP	MCO	972	5	14	0		0	NA	NA	NA	NA	NA
2008	1	3	4	1312	1300	1546	1550	WN	1397	N247WN	154	170	140	-4	12	ISP	MCO	972	7	7	0		0	NA	NA	NA	NA	NA
2008	1	3	4	1449	1430	1715	1720	WN	3398	N707SA	146	170	134	-5	19	ISP	MCO	972	6	6	0		0	NA	NA	NA	NA	NA
2008	1	3	4	1634	1555	1859	1845	WN	3480	N443WN	145	170	134	14	39	ISP	MCO	972	5	6	0		0	NA	NA	NA	NA	NA
2008	1	3	4	831	830	935	955	WN	300	N753SW	124	145	112	-20	1	ISP	MDW	765	5	7	0		0	NA	NA	NA	NA	NA
2008	1	3	4	1812	1650	1927	1815	WN	422	N779SW	135	145	118	72	82	ISP	MDW	765	6	11	0		0	3	0	0	0	69
2008	1	3	4	1127	1105	1235	1230	WN	1837	N704SW	128	145	114	5	22	ISP	MDW	765	9	5	0		0	NA	NA	NA	NA	NA
2008	1	3	4	1424	1355	1531	1520	WN	2871	N709SW	127	145	113	11	29	ISP	MDW	765	8	6	0		0	NA	NA	NA	NA	NA
2008	1	3	4	1326	1230	1559	1530	WN	1056	N459WN	153	180	143	29	56	ISP	PBI	1052	5	5	0		0	0	0	0	0	29
2008	1	3	4	1749	1725	2019	2030	WN	2175	N621SW	150	185	138	-11	24	ISP	PBI	1052	4	8	0		0	NA	NA	NA	NA	NA
2008	1	3	4	726	720	958	1020	WN	3319	N206WN	152	180	140	-22	6	ISP	PBI	1052	4	8	0		0	NA	NA	NA	NA	NA
2008	1	3	4	646	640	929	955	WN	3667	N280WN	163	195	151	-26	6	ISP	RSW	1101	3	9	0		0	NA	NA	NA	NA	NA
2008	1	3	4	1153	1140	1428	1440	WN	2006	N241WN	155	180	143	-12	13	ISP	TPA	1034	4	8	0		0	NA	NA	NA	NA	NA
2008	1	3	4	1528	1510	1802	1810	WN	3858	N200WN	154	180	144	-8	18	ISP	TPA	1034	4	6	0		0	NA	NA	NA	NA	NA
2008	1	3	4	634	635	907	935	WN	3928	N459WN	153	180	142	-28	-1	ISP	TPA	1034	3	8	0		0	NA	NA	NA	NA	NA
2008	1	3	4	831	830	1148	1140	WN	534	N286WN	137	130	123	8	1	JAN	BWI	888	5	9	0		0	NA	NA	NA	NA	NA
2008	1	3	4	1450	1435	1806	1745	WN	3244	N475WN	136	130	121	21	15	JAN	BWI	888	7	8	0		0	0	0	6	0	15
2008	1	3	4	2245	1730	2354	1850	WN	186	N792SW	69	80	59	304	315	JAN	HOU	359	3	7	0		0	282	0	0	0	22
2008	1	3	4	615	615	724	735	WN	971	N202WN	69	80	60	-11	0	JAN	HOU	359	2	7	0		0	NA	NA	NA	NA	NA
2008	1	3	4	1150	1145	1303	1305	WN	2124	N646SW	73	80	63	-2	5	JAN	HOU	359	3	7	0		0	NA	NA	NA	NA	NA
2008	1	3	4	2025	1940	2135	2100	WN	3154	N252WN	70	80	60	35	45	JAN	HOU	359	3	7	0		0	26	0	0	0	9
2008	1	3	4	1038	945	1314	1225	WN	1035	N346SW	96	100	81	49	53	JAN	MCO	587	8	7	0		0	7	0	0	0	42
2008	1	3	4	1900	1850	2123	2045	WN	205	N299WN	143	115	97	38	10	JAN	MDW	666	40	6	0		0	1	0	28	0	9
2008	1	3	4	700	700	851	900	WN	449	N528SW	111	120	99	-9	0	JAN	MDW	666	6	6	0		0	NA	NA	NA	NA	NA
2008	1	3	4	948	925	959	940	WN	3430	N487WN	71	75	59	19	23	JAX	BHM	365	3	9	0		0	0	0	0	0	19
2008	1	3	4	646	620	725	655	WN	1580	N243WN	99	95	77	30	26	JAX	BNA	484	6	16	0		0	26	0	4	0	0
2008	1	3	4	1110	1040	1136	1110	WN	2195	N479WN	86	90	72	26	30	JAX	BNA	484	5	9	0		0	0	0	0	10	16
2008	1	3	4	1535	1535	1603	1610	WN	2804	N255WN	88	95	74	-7	0	JAX	BNA	484	5	9	0		0	NA	NA	NA	NA	NA
2008	1	3	4	1919	1915	1942	1950	WN	3428	N215WN	83	95	71	-8	4	JAX	BNA	484	4	8	0		0	NA	NA	NA	NA	NA
2008	1	3	4	1053	1055	1245	1240	WN	433	N264LV	112	105	96	5	-2	JAX	BWI	663	7	9	0		0	NA	NA	NA	NA	NA
2008	1	3	4	1433	1440	1623	1625	WN	1331	N714CB	110	105	95	-2	-7	JAX	BWI	663	2	13	0		0	NA	NA	NA	NA	NA
2008	1	3	4	2015	2010	2158	2155	WN	3504	N436WN	103	105	91	3	5	JAX	BWI	663	5	7	0		0	NA	NA	NA	NA	NA
2008	1	3	4	2139	2130	2244	2240	WN	378	N726SW	65	70	54	4	9	JAX	FLL	318	3	8	0		0	NA	NA	NA	NA	NA
2008	1	3	4	1500	1500	1602	1615	WN	640	N399WN	62	75	49	-13	0	JAX	FLL	318	5	8	0		0	NA	NA	NA	NA	NA
2008	1	3	4	850	850	1000	1000	WN	1396	N387SW	70	70	51	0	0	JAX	FLL	318	10	9	0		0	NA	NA	NA	NA	NA
2008	1	3	4	646	645	752	755	WN	2189	N405WN	66	70	46	-3	1	JAX	FLL	318	13	7	0		0	NA	NA	NA	NA	NA
2008	1	3	4	1221	1220	1328	1330	WN	3312	N685SW	67	70	54	-2	1	JAX	FLL	318	5	8	0		0	NA	NA	NA	NA	NA
2008	1	3	4	1738	1730	1841	1840	WN	3948	N467WN	63	70	49	1	8	JAX	FLL	318	6	8	0		0	NA	NA	NA	NA	NA
2008	1	3	4	1813	1735	1936	1905	WN	54	N643SW	143	150	125	31	38	JAX	HOU	816	6	12	0		0	11	0	0	0	20
2008	1	3	4	802	750	1001	955	WN	2272	N263WN	119	125	104	6	12	JAX	IND	688	7	8	0		0	NA	NA	NA	NA	NA
2008	1	3	4	1820	1825	1946	1955	WN	549	N363SW	86	90	75	-9	-5	JAX	ORF	543	3	8	0		0	NA	NA	NA	NA	NA
2008	1	3	4	821	820	953	945	WN	3604	N257WN	92	85	80	8	1	JAX	ORF	543	3	9	0		0	NA	NA	NA	NA	NA
2008	1	3	4	1734	1650	1941	1905	WN	23	N521SW	127	135	113	36	44	JAX	PHL	742	4	10	0		0	3	0	0	0	33
2008	1	3	4	712	700	926	915	WN	1232	N663SW	134	135	120	11	12	JAX	PHL	742	5	9	0		0	NA	NA	NA	NA	NA
2008	1	3	4	1318	1310	1410	1400	WN	977	N376SW	52	50	39	10	8	JAX	TPA	180	4	9	0		0	NA	NA	NA	NA	NA
2008	1	3	4	958	900	1052	950	WN	1574	N791SW	54	50	36	62	58	JAX	TPA	180	4	14	0		0	0	0	4	0	58
2008	1	3	4	1859	1850	1950	1945	WN	2019	N392SW	51	55	38	5	9	JAX	TPA	180	4	9	0		0	NA	NA	NA	NA	NA
2008	1	3	4	1538	1445	1753	1710	WN	500	N799SW	75	85	60	43	53	LAS	ABQ	487	4	11	0		0	15	0	0	0	28
2008	1	3	4	933	935	1151	1200	WN	778	N607SW	78	85	63	-9	-2	LAS	ABQ	487	5	10	0		0	NA	NA	NA	NA	NA
2008	1	3	4	2248	2125	102	2345	WN	890	N618WN	74	80	60	77	83	LAS	ABQ	487	4	10	0		0	7	0	0	0	70
2008	1	3	4	1327	1230	1550	1500	WN	1171	N682SW	83	90	65	50	57	LAS	ABQ	487	3	15	0		0	50	0	0	0	0
2008	1	3	4	624	625	846	850	WN	1320	N456WN	82	85	61	-4	-1	LAS	ABQ	487	4	17	0		0	NA	NA	NA	NA	NA
2008	1	3	4	1614	1600	1833	1825	WN	1925	N509SW	79	85	60	8	14	LAS	ABQ	487	4	15	0		0	NA	NA	NA	NA	NA
2008	1	3	4	1917	1915	2136	2140	WN	2457	N293	79	85	60	-4	2	LAS	ABQ	487	5	14	0		0	NA	NA	NA	NA	NA
2008	1	3	4	1832	1655	148	30	WN	302	N473WN	256	275	243	78	97	LAS	ALB	2237	3	10	0		0	8	0	0	0	70
2008	1	3	4	1229	1155	1633	1555	WN	1079	N351SW	124	120	91	38	34	LAS	AMA	758	5	28	0		0	3	0	4	0	31
2008	1	3	4	1256	1240	1724	1720	WN	155	N238WN	148	160	131	4	16	LAS	AUS	1090	3	14	0		0	NA	NA	NA	NA	NA
2008	1	3	4	2118	2015	144	50	WN	2021	N499WN	146	155	127	54	63	LAS	AUS	1090	5	14	0		0	23	0	0	0	31
2008	1	3	4	905	850	1334	1330	WN	3222	N309SW	149	160	135	4	15	LAS	AUS	1090	4	10	0		0	NA	NA	NA	NA	NA
2008	1	3	4	1739	1640	114	25	WN	1018	N245WN	275	285	253	49	59	LAS	BDL	2298	9	13	0		0	19	0	0	0	30
2008	1	3	4	906	905	1426	1430	WN	3948	N467WN	200	205	183	-4	1	LAS	BHM	1618	2	15	0		0	NA	NA	NA	NA	NA
2008	1	3	4	816	815	1339	1340	WN	249	N256WN	203	205	185	-1	1	LAS	BNA	1588	4	14	0		0	NA	NA	NA	NA	NA
2008	1	3	4	1325	1240	1841	1810	WN	419	N275WN	196	210	178	31	45	LAS	BNA	1588	6	12	0		0	2	0	0	0	29
2008	1	3	4	1506	1440	2030	2010	WN	2032	N271WN	204	210	183	20	26	LAS	BNA	1588	6	15	0		0	18	0	0	0	2
2008	1	3	4	2039	1930	155	55	WN	3940	N434WN	196	205	177	60	69	LAS	BNA	1588	5	14	0		0	0	0	22	0	38
2008	1	3	4	924	920	1209	1210	WN	71	N312SW	105	110	84	-1	4	LAS	BOI	520	3	18	0		0	NA	NA	NA	NA	NA
2008	1	3	4	1611	1535	1849	1825	WN	538	N619SW	98	110	73	24	36	LAS	BOI	520	3	22	0		0	9	0	0	0	15
2008	1	3	4	1824	1715	117	25	WN	2383	N290WN	233	250	221	52	69	LAS	BUF	1987	2	10	0		0	48	0	0	0	4
2008	1	3	4	826	825	930	925	WN	136	N493WN	64	60	46	5	1	LAS	BUR	223	2	16	0		0	NA	NA	NA	NA	NA
2008	1	3	4	2118	2015	2224	2115	WN	219	N383SW	66	60	46	69	63	LAS	BUR	223	3	17	0		0	17	0	6	0	46
2008	1	3	4	1818	1740	1916	1840	WN	391	N608SW	58	60	46	36	38	LAS	BUR	223	2	10	0		0	20	0	0	0	16
2008	1	3	4	650	650	748	750	WN	670	N777QC	58	60	47	-2	0	LAS	BUR	223	3	8	0		0	NA	NA	NA	NA	NA
2008	1	3	4	2146	2055	2250	2155	WN	815	N626SW	64	60	48	55	51	LAS	BUR	223	3	13	0		0	4	0	4	0	47
2008	1	3	4	2241	1910	2340	2010	WN	1072	N369SW	59	60	43	210	211	LAS	BUR	223	3	13	0		0	114	0	0	0	96
2008	1	3	4	1409	1355	1513	1500	WN	1328	N396SW	64	65	50	13	14	LAS	BUR	223	2	12	0		0	NA	NA	NA	NA	NA
2008	1	3	4	1100	1050	1157	1155	WN	1586	N293	57	65	46	2	10	LAS	BUR	223	2	9	0		0	NA	NA	NA	NA	NA
2008	1	3	4	1306	1250	1406	1355	WN	1838	N509SW	60	65	47	11	16	LAS	BUR	223	2	11	0		0	NA	NA	NA	NA	NA
2008	1	3	4	1726	1630	1832	1740	WN	2284	N409WN	66	70	46	52	56	LAS	BUR	223	2	18	0		0	1	0	0	0	51
2008	1	3	4	915	915	1017	1020	WN	2699	N278WN	62	65	46	-3	0	LAS	BUR	223	2	14	0		0	NA	NA	NA	NA	NA
2008	1	3	4	1229	1220	1342	1325	WN	2874	N695SW	73	65	47	17	9	LAS	BUR	223	2	24	0		0	9	0	8	0	0
2008	1	3	4	1459	1455	1556	1555	WN	3237	N284WN	57	60	42	1	4	LAS	BUR	223	2	13	0		0	NA	NA	NA	NA	NA
2008	1	3	4	908	845	1628	1610	WN	1774	N220WN	260	265	244	18	23	LAS	BWI	2106	6	10	0		0	18	0	0	0	0
2008	1	3	4	1817	1730	122	50	WN	2632	N784SW	245	260	230	32	47	LAS	BWI	2106	5	10	0		0	7	0	0	0	25
2008	1	3	4	1248	1245	2009	2015	WN	3759	N463WN	261	270	243	-6	3	LAS	BWI	2106	4	14	0		0	NA	NA	NA	NA	NA
2008	1	3	4	956	945	1658	1645	WN	818	N244WN	242	240	213	13	11	LAS	CLE	1825	8	21	0		0	NA	NA	NA	NA	NA
2008	1	3	4	1849	1740	121	30	WN	564	N455WN	212	230	195	51	69	LAS	CMH	1772	2	15	0		0	10	0	0	0	41
2008	1	3	4	1210	1200	1905	1850	WN	991	N297WN	235	230	201	15	10	LAS	CMH	1772	6	28	0		0	10	0	5	0	0
2008	1	3	4	701	700	941	955	WN	85	N688SW	100	115	84	-14	1	LAS	DEN	629	9	7	0		0	NA	NA	NA	NA	NA
2008	1	3	4	1047	1030	1328	1320	WN	157	N481WN	101	110	79	8	17	LAS	DEN	629	9	13	0		0	NA	NA	NA	NA	NA
2008	1	3	4	2232	2115	108	5	WN	632	N203WN	96	110	77	63	77	LAS	DEN	629	6	13	0		0	0	0	7	0	56
2008	1	3	4	1512	1315	1802	1610	WN	706	N491WN	110	115	88	112	117	LAS	DEN	629	8	14	0		0	0	0	0	0	112
2008	1	3	4	2025	1955	2301	2245	WN	908	N480WN	96	110	78	16	30	LAS	DEN	629	6	12	0		0	7	0	0	0	9
2008	1	3	4	1439	1425	1720	1720	WN	1582	N318SW	101	115	85	0	14	LAS	DEN	629	7	9	0		0	NA	NA	NA	NA	NA
2008	1	3	4	1627	1600	1916	1900	WN	2907	N647SW	109	120	80	16	27	LAS	DEN	629	8	21	0		0	2	0	0	0	14
2008	1	3	4	1745	1710	2017	1945	WN	2192	N313SW	92	95	78	32	35	LAS	ELP	584	2	12	0		0	10	0	0	0	22
2008	1	3	4	1049	1040	1320	1320	WN	2280	N352SW	91	100	73	0	9	LAS	ELP	584	3	15	0		0	NA	NA	NA	NA	NA
2008	1	3	4	1117	1050	1325	1325	WN	1636	N321SW	128	155	116	0	27	LAS	GEG	806	3	9	0		0	NA	NA	NA	NA	NA
2008	1	3	4	1725	1620	1940	1850	WN	2803	N660SW	135	150	116	50	65	LAS	GEG	806	4	15	0		0	50	0	0	0	0
2008	1	3	4	1824	1735	2303	2230	WN	719	N414WN	159	175	143	33	49	LAS	HOU	1235	3	13	0		0	12	0	0	0	21
2008	1	3	4	1150	1140	1644	1640	WN	1776	N408WN	174	180	147	4	10	LAS	HOU	1235	3	24	0		0	NA	NA	NA	NA	NA
2008	1	3	4	749	740	1227	1235	WN	3244	N475WN	158	175	146	-8	9	LAS	HOU	1235	3	9	0		0	NA	NA	NA	NA	NA
2008	1	3	4	2051	2010	134	55	WN	3746	N321SW	163	165	150	39	41	LAS	HOU	1235	4	9	0		0	17	0	0	0	22
2008	1	3	4	1555	1525	2307	2245	WN	1027	N230WN	252	260	232	22	30	LAS	IAD	2066	7	13	0		0	6	0	0	0	16
2008	1	3	4	2255	1820	509	55	WN	1924	N761RR	194	215	176	254	275	LAS	IND	1591	9	9	0		0	0	0	0	8	246
2008	1	3	4	1129	1050	1757	1725	WN	3920	N464WN	208	215	179	32	39	LAS	IND	1591	8	21	0		0	32	0	0	0	0
2008	1	3	4	1602	1510	2357	2255	WN	3144	N272WN	295	285	269	62	52	LAS	ISP	2283	4	22	0		0	13	0	10	0	39
2008	1	3	4	1738	1715	1838	1820	WN	82	N499WN	60	65	42	18	23	LAS	LAX	236	6	12	0		0	0	0	0	12	6
2008	1	3	4	2207	2150	2306	2255	WN	135	N244WN	59	65	40	11	17	LAS	LAX	236	7	12	0		0	NA	NA	NA	NA	NA
2008	1	3	4	1851	1825	2004	1930	WN	317	N335SW	73	65	41	34	26	LAS	LAX	236	16	16	0		0	18	0	8	0	8
2008	1	3	4	701	645	802	745	WN	337	N488WN	61	60	42	17	16	LAS	LAX	236	7	12	0		0	16	0	1	0	0
2008	1	3	4	1556	1455	1704	1600	WN	354	N496WN	68	65	41	64	61	LAS	LAX	236	9	18	0		0	61	0	3	0	0
2008	1	3	4	1254	1250	1404	1355	WN	784	N401WN	70	65	43	9	4	LAS	LAX	236	7	20	0		0	NA	NA	NA	NA	NA
2008	1	3	4	840	840	946	945	WN	790	N351SW	66	65	43	1	0	LAS	LAX	236	11	12	0		0	NA	NA	NA	NA	NA
2008	1	3	4	1540	1525	1648	1630	WN	1061	N422WN	68	65	47	18	15	LAS	LAX	236	5	16	0		0	10	0	3	0	5
2008	1	3	4	750	750	901	855	WN	1653	N288WN	71	65	52	6	0	LAS	LAX	236	10	9	0		0	NA	NA	NA	NA	NA
2008	1	3	4	1228	1200	1340	1310	WN	1928	N792SW	72	70	43	30	28	LAS	LAX	236	7	22	0		0	0	0	2	0	28
2008	1	3	4	2047	2005	2209	2115	WN	2367	N352SW	82	70	45	54	42	LAS	LAX	236	7	30	0		0	15	0	12	0	27
2008	1	3	4	2158	2120	2303	2225	WN	2896	N335SW	65	65	44	38	38	LAS	LAX	236	11	10	0		0	13	0	0	0	25
2008	1	3	4	1028	1025	1132	1135	WN	3655	N465WN	64	70	45	-3	3	LAS	LAX	236	8	11	0		0	NA	NA	NA	NA	NA
2008	1	3	4	1423	1420	1530	1525	WN	3917	N609SW	67	65	44	5	3	LAS	LAX	236	11	12	0		0	NA	NA	NA	NA	NA
2008	1	3	4	1147	1100	1541	1500	WN	2382	N404WN	114	120	90	41	47	LAS	LBB	775	4	20	0		0	25	0	0	0	16
2008	1	3	4	859	850	1343	1345	WN	565	N787SA	164	175	148	-2	9	LAS	LIT	1295	4	12	0		0	NA	NA	NA	NA	NA
2008	1	3	4	1140	1110	1537	1510	WN	43	N617SW	117	120	95	27	30	LAS	MAF	796	2	20	0		0	27	0	0	0	0
2008	1	3	4	1226	1210	1721	1700	WN	213	N302SW	175	170	139	21	16	LAS	MCI	1140	4	32	0		0	1	0	5	0	15
2008	1	3	4	2118	2005	154	50	WN	411	N763SW	156	165	131	64	73	LAS	MCI	1140	7	18	0		0	14	0	0	0	50
2008	1	3	4	2003	1905	26	2350	WN	1004	N676SW	143	165	130	36	58	LAS	MCI	1140	5	8	0		0	4	0	0	0	32
2008	1	3	4	1622	1510	2059	2000	WN	1405	N775SW	157	170	130	59	72	LAS	MCI	1140	4	23	0		0	59	0	0	0	0
2008	1	3	4	648	650	1123	1135	WN	2972	N634SW	155	165	137	-12	-2	LAS	MCI	1140	4	14	0		0	NA	NA	NA	NA	NA
2008	1	3	4	1003	940	1441	1430	WN	3068	N449WN	158	170	136	11	23	LAS	MCI	1140	5	17	0		0	NA	NA	NA	NA	NA
2008	1	3	4	1319	1300	2033	2025	WN	380	N444WN	254	265	234	8	19	LAS	MCO	2039	6	14	0		0	NA	NA	NA	NA	NA
2008	1	3	4	1506	1500	2122	2030	WN	74	N764SW	256	210	177	52	6	LAS	MDW	1521	62	17	0		0	6	0	46	0	0
2008	1	3	4	648	645	1205	1210	WN	227	N723SW	197	205	182	-5	3	LAS	MDW	1521	5	10	0		0	NA	NA	NA	NA	NA
2008	1	3	4	1052	1050	1603	1620	WN	335	N712SW	191	210	175	-17	2	LAS	MDW	1521	6	10	0		0	NA	NA	NA	NA	NA
2008	1	3	4	1424	1415	1941	1945	WN	396	N407WN	197	210	177	-4	9	LAS	MDW	1521	8	12	0		0	NA	NA	NA	NA	NA
2008	1	3	4	1211	1145	1750	1720	WN	693	N232WN	219	215	175	30	26	LAS	MDW	1521	23	21	0		0	0	0	4	0	26
2008	1	3	4	814	755	1334	1320	WN	823	N725SW	200	205	181	14	19	LAS	MDW	1521	6	13	0		0	NA	NA	NA	NA	NA
2008	1	3	4	934	935	1453	1505	WN	830	N436WN	199	210	177	-12	-1	LAS	MDW	1521	6	16	0		0	NA	NA	NA	NA	NA
2008	1	3	4	1708	1700	2214	2230	WN	1865	N745SW	186	210	169	-16	8	LAS	MDW	1521	6	11	0		0	NA	NA	NA	NA	NA
2008	1	3	4	1919	1845	31	5	WN	2025	N740SW	192	200	171	26	34	LAS	MDW	1521	8	13	0		0	4	0	0	0	22
2008	1	3	4	1945	1815	52	2335	WN	2450	N405WN	187	200	168	77	90	LAS	MDW	1521	8	11	0		0	13	0	0	0	64
2008	1	3	4	2057	1930	202	50	WN	2794	N468WN	185	200	171	72	87	LAS	MDW	1521	7	7	0		0	60	0	0	0	12
2008	1	3	4	1354	1310	1907	1845	WN	3232	N201LV	193	215	177	22	44	LAS	MDW	1521	6	10	0		0	4	0	0	0	18
2008	1	3	4	1703	1645	33	35	WN	767	N222WN	270	290	257	-2	18	LAS	MHT	2356	4	9	0		0	NA	NA	NA	NA	NA
2008	1	3	4	1030	1030	1545	1545	WN	762	N295WN	195	195	174	0	0	LAS	MSY	1501	3	18	0		0	NA	NA	NA	NA	NA
2008	1	3	4	1903	1825	5	2340	WN	3327	N282WN	182	195	166	25	38	LAS	MSY	1501	4	12	0		0	3	0	0	0	22
2008	1	3	4	1108	1110	1244	1240	WN	125	N782SA	96	90	80	4	-2	LAS	OAK	407	4	12	0		0	NA	NA	NA	NA	NA
2008	1	3	4	NA	700	NA	830	WN	126		NA	90	NA	NA	NA	LAS	OAK	407	NA	NA	1	A	0	NA	NA	NA	NA	NA
2008	1	3	4	1354	1345	1525	1520	WN	127	N784SW	91	95	74	5	9	LAS	OAK	407	4	13	0		0	NA	NA	NA	NA	NA
2008	1	3	4	1944	1740	2110	1915	WN	223	N223WN	86	95	72	115	124	LAS	OAK	407	5	9	0		0	21	0	0	0	94
2008	1	3	4	1251	1205	1425	1345	WN	237	N281WN	94	100	76	40	46	LAS	OAK	407	3	15	0		0	2	0	0	0	38
2008	1	3	4	1548	1505	1728	1635	WN	280	N460WN	100	90	78	53	43	LAS	OAK	407	4	18	0		0	14	0	10	0	29
2008	1	3	4	821	820	955	950	WN	864	N640SW	94	90	72	5	1	LAS	OAK	407	3	19	0		0	NA	NA	NA	NA	NA
2008	1	3	4	2216	2125	2348	2255	WN	900	N679AA	92	90	78	53	51	LAS	OAK	407	4	10	0		0	11	0	2	0	40
2008	1	3	4	2010	1900	2203	2030	WN	962	N378SW	113	90	77	93	70	LAS	OAK	407	28	8	0		0	45	0	23	0	25
2008	1	3	4	1433	1420	1608	1555	WN	1011	N248WN	95	95	79	13	13	LAS	OAK	407	4	12	0		0	NA	NA	NA	NA	NA
2008	1	3	4	935	925	1106	1055	WN	1258	N774SW	91	90	71	11	10	LAS	OAK	407	3	17	0		0	NA	NA	NA	NA	NA
2008	1	3	4	2156	2155	2334	2325	WN	1950	N408WN	98	90	83	9	1	LAS	OAK	407	5	10	0		0	NA	NA	NA	NA	NA
2008	1	3	4	2035	2020	2209	2150	WN	3135	N695SW	94	90	81	19	15	LAS	OAK	407	3	10	0		0	15	0	4	0	0
2008	1	3	4	602	600	733	730	WN	3233	N354SW	91	90	76	3	2	LAS	OAK	407	4	11	0		0	NA	NA	NA	NA	NA
2008	1	3	4	1152	1145	1616	1605	WN	86	N627SW	144	140	116	11	7	LAS	OKC	987	4	24	0		0	NA	NA	NA	NA	NA
2008	1	3	4	1435	1315	1859	1755	WN	479	N622SW	144	160	132	64	80	LAS	OMA	1099	3	9	0		0	38	0	0	0	26
2008	1	3	4	2049	1920	106	2355	WN	875	N217JC	137	155	125	71	89	LAS	OMA	1099	2	10	0		0	32	0	0	0	39
2008	1	3	4	913	910	1342	1350	WN	2111	N673AA	149	160	131	-8	3	LAS	OMA	1099	4	14	0		0	NA	NA	NA	NA	NA
2008	1	3	4	1613	1610	1721	1705	WN	187	N690SW	68	55	38	16	3	LAS	ONT	197	4	26	0		0	0	0	16	0	0
2008	1	3	4	2015	1945	2101	2040	WN	725	N259WN	46	55	34	21	30	LAS	ONT	197	4	8	0		0	3	0	0	0	18
2008	1	3	4	655	655	742	750	WN	731	N244WN	47	55	35	-8	0	LAS	ONT	197	4	8	0		0	NA	NA	NA	NA	NA
2008	1	3	4	1438	1435	1533	1530	WN	872	N788SA	55	55	33	3	3	LAS	ONT	197	6	16	0		0	NA	NA	NA	NA	NA
2008	1	3	4	1102	1030	1152	1125	WN	906	N301SW	50	55	36	27	32	LAS	ONT	197	3	11	0		0	27	0	0	0	0
2008	1	3	4	2218	2120	2308	2210	WN	1493	N356SW	50	50	36	58	58	LAS	ONT	197	5	9	0		0	0	0	20	0	38
2008	1	3	4	851	835	938	930	WN	1670	N742SW	47	55	34	8	16	LAS	ONT	197	5	8	0		0	NA	NA	NA	NA	NA
2008	1	3	4	1230	1215	1331	1310	WN	2018	N313SW	61	55	36	21	15	LAS	ONT	197	4	21	0		0	0	0	6	0	15
2008	1	3	4	1838	1800	1930	1855	WN	2730	N273WN	52	55	32	35	38	LAS	ONT	197	3	17	0		0	0	0	0	0	35
2008	1	3	4	1358	1330	1449	1425	WN	3070	N660SW	51	55	37	24	28	LAS	ONT	197	4	10	0		0	4	0	0	0	20
2008	1	3	4	1757	1655	108	25	WN	156	N466WN	251	270	237	43	62	LAS	ORF	2155	4	10	0		0	13	0	0	0	30
2008	1	3	4	1816	1755	2022	2015	WN	700	N678AA	126	140	112	7	21	LAS	PDX	762	4	10	0		0	NA	NA	NA	NA	NA
2008	1	3	4	755	755	958	1020	WN	1669	N484WN	123	145	108	-22	0	LAS	PDX	762	6	9	0		0	NA	NA	NA	NA	NA
2008	1	3	4	1328	1255	1549	1520	WN	2354	N258WN	141	145	106	29	33	LAS	PDX	762	22	13	0		0	24	0	0	0	5
2008	1	3	4	2134	2040	2343	2300	WN	2550	N608SW	129	140	112	43	54	LAS	PDX	762	3	14	0		0	12	0	0	0	31
2008	1	3	4	1127	1045	1856	1835	WN	1285	N435WN	269	290	245	21	42	LAS	PHL	2176	5	19	0		0	18	0	0	0	3
2008	1	3	4	1720	1700	41	45	WN	1843	N484WN	261	285	244	-4	20	LAS	PHL	2176	4	13	0		0	NA	NA	NA	NA	NA
2008	1	3	4	559	600	800	805	WN	102	N639SW	61	65	43	-5	-1	LAS	PHX	256	4	14	0		0	NA	NA	NA	NA	NA
2008	1	3	4	712	705	932	915	WN	243	N228WN	80	70	49	17	7	LAS	PHX	256	7	24	0		0	0	0	10	0	7
2008	1	3	4	1327	1320	1533	1530	WN	287	N747SA	66	70	50	3	7	LAS	PHX	256	5	11	0		0	NA	NA	NA	NA	NA
2008	1	3	4	1817	1810	2016	2015	WN	504	N338SW	59	65	47	1	7	LAS	PHX	256	4	8	0		0	NA	NA	NA	NA	NA
2008	1	3	4	1807	1740	2011	1950	WN	559	N603SW	64	70	49	21	27	LAS	PHX	256	5	10	0		0	2	0	0	0	19
2008	1	3	4	1712	1545	1914	1750	WN	668	N221WN	62	65	48	84	87	LAS	PHX	256	4	10	0		0	6	0	0	0	78
2008	1	3	4	1206	1205	1418	1415	WN	752	N680AA	72	70	47	3	1	LAS	PHX	256	4	21	0		0	NA	NA	NA	NA	NA
2008	1	3	4	1134	1110	1343	1315	WN	781	N378SW	69	65	46	28	24	LAS	PHX	256	8	15	0		0	9	0	4	0	15
2008	1	3	4	1003	1005	1208	1215	WN	871	N327SW	65	70	49	-7	-2	LAS	PHX	256	5	11	0		0	NA	NA	NA	NA	NA
2008	1	3	4	815	820	1034	1025	WN	1034	N420WN	79	65	49	9	-5	LAS	PHX	256	4	26	0		0	NA	NA	NA	NA	NA
2008	1	3	4	2156	2110	2353	2310	WN	1403	N258WN	57	60	43	43	46	LAS	PHX	256	5	9	0		0	2	0	0	0	41
2008	1	3	4	2140	2040	2334	2240	WN	1682	N281WN	54	60	40	54	60	LAS	PHX	256	3	11	0		0	2	0	0	0	52
2008	1	3	4	631	635	832	840	WN	2103	N291WN	61	65	44	-8	-4	LAS	PHX	256	5	12	0		0	NA	NA	NA	NA	NA
2008	1	3	4	1521	1450	1725	1655	WN	2726	N777QC	64	65	46	30	31	LAS	PHX	256	5	13	0		0	16	0	0	0	14
2008	1	3	4	2100	1945	2255	2150	WN	2991	N752SW	55	65	43	65	75	LAS	PHX	256	4	8	0		0	48	0	0	0	17
2008	1	3	4	1657	1630	1905	1845	WN	3517	N487WN	68	75	49	20	27	LAS	PHX	256	5	14	0		0	2	0	0	0	18
2008	1	3	4	926	915	1129	1120	WN	3598	N790SW	63	65	44	9	11	LAS	PHX	256	5	14	0		0	NA	NA	NA	NA	NA
2008	1	3	4	1413	1415	1612	1620	WN	3849	N269WN	59	65	44	-8	-2	LAS	PHX	256	4	11	0		0	NA	NA	NA	NA	NA
2008	1	3	4	1825	1745	114	50	WN	512	N794SW	229	245	210	24	40	LAS	PIT	1910	6	13	0		0	10	0	0	0	14
2008	1	3	4	927	915	1631	1620	WN	594	N715SW	244	245	218	11	12	LAS	PIT	1910	7	19	0		0	NA	NA	NA	NA	NA
2008	1	3	4	1630	1600	23	2350	WN	416	N401WN	293	290	266	33	30	LAS	PVD	2363	4	23	0		0	6	0	3	0	24
2008	1	3	4	1136	1120	1852	1840	WN	170	N448WN	256	260	231	12	16	LAS	RDU	2027	6	19	0		0	NA	NA	NA	NA	NA
2008	1	3	4	1824	1725	121	45	WN	1509	N403WN	237	260	222	36	59	LAS	RDU	2027	2	13	0		0	27	0	0	0	9
2008	1	3	4	1716	1630	1830	1755	WN	239	N267WN	74	85	60	35	46	LAS	RNO	345	4	10	0		0	11	0	0	0	24
2008	1	3	4	1928	1855	2034	2015	WN	298	N450WN	66	80	54	19	33	LAS	RNO	345	4	8	0		0	9	0	0	0	10
2008	1	3	4	709	710	816	830	WN	376	N342SW	67	80	55	-14	-1	LAS	RNO	345	4	8	0		0	NA	NA	NA	NA	NA
2008	1	3	4	1741	1730	1905	1850	WN	675	N286WN	84	80	57	15	11	LAS	RNO	345	14	13	0		0	0	0	4	0	11
2008	1	3	4	1609	1540	1732	1700	WN	709	N428WN	83	80	55	32	29	LAS	RNO	345	7	21	0		0	26	0	3	0	3
2008	1	3	4	913	840	1029	955	WN	891	N400WN	76	75	61	34	33	LAS	RNO	345	3	12	0		0	8	0	1	0	25
2008	1	3	4	2215	2200	2334	2315	WN	1341	N442WN	79	75	57	19	15	LAS	RNO	345	4	18	0		0	6	0	4	0	9
2008	1	3	4	2137	2040	2251	2155	WN	2273	N286WN	74	75	56	56	57	LAS	RNO	345	4	14	0		0	0	0	0	0	56
2008	1	3	4	624	625	729	740	WN	2538	N230WN	65	75	52	-11	-1	LAS	RNO	345	4	9	0		0	NA	NA	NA	NA	NA
2008	1	3	4	1100	1020	1210	1145	WN	2719	N466WN	70	85	54	25	40	LAS	RNO	345	4	12	0		0	0	0	1	0	24
2008	1	3	4	1313	1255	1437	1415	WN	3430	N487WN	84	80	57	22	18	LAS	RNO	345	4	23	0		0	8	0	4	0	10
2008	1	3	4	1415	1350	1527	1510	WN	3835	N610WN	72	80	56	17	25	LAS	RNO	345	4	12	0		0	9	0	0	0	8
2008	1	3	4	1108	1110	1221	1230	WN	3947	N277WN	73	80	56	-9	-2	LAS	RNO	345	3	14	0		0	NA	NA	NA	NA	NA
2008	1	3	4	1348	1330	1455	1435	WN	341	N315SW	67	65	51	20	18	LAS	SAN	258	2	14	0		0	8	0	2	0	10
2008	1	3	4	1221	1220	1329	1325	WN	535	N428WN	68	65	48	4	1	LAS	SAN	258	4	16	0		0	NA	NA	NA	NA	NA
2008	1	3	4	2140	2050	2240	2150	WN	708	N692SW	60	60	45	50	50	LAS	SAN	258	3	12	0		0	21	0	0	0	29
2008	1	3	4	805	805	909	905	WN	711	N207WN	64	60	45	4	0	LAS	SAN	258	3	16	0		0	NA	NA	NA	NA	NA
2008	1	3	4	1643	1625	1751	1735	WN	715	N902WN	68	70	46	16	18	LAS	SAN	258	4	18	0		0	4	0	0	0	12
2008	1	3	4	946	940	1045	1045	WN	1037	N734SA	59	65	46	0	6	LAS	SAN	258	2	11	0		0	NA	NA	NA	NA	NA
2008	1	3	4	1915	1905	2016	2005	WN	1254	N490WN	61	60	44	11	10	LAS	SAN	258	4	13	0		0	NA	NA	NA	NA	NA
2008	1	3	4	1839	1740	1945	1840	WN	2186	N692SW	66	60	44	65	59	LAS	SAN	258	4	18	0		0	5	0	6	0	54
2008	1	3	4	2207	2125	2307	2225	WN	2211	N646SW	60	60	49	42	42	LAS	SAN	258	3	8	0		0	17	0	0	0	25
2008	1	3	4	1503	1425	1604	1530	WN	2357	N414WN	61	65	48	34	38	LAS	SAN	258	3	10	0		0	9	0	0	0	25
2008	1	3	4	1613	1515	1727	1615	WN	2363	N405WN	74	60	47	72	58	LAS	SAN	258	3	24	0		0	0	0	19	0	53
2008	1	3	4	2248	2155	2346	2255	WN	2449	N454WN	58	60	45	51	53	LAS	SAN	258	3	10	0		0	12	0	0	0	39
2008	1	3	4	612	615	713	715	WN	2712	N253WN	61	60	46	-2	-3	LAS	SAN	258	3	12	0		0	NA	NA	NA	NA	NA
2008	1	3	4	1118	1110	1225	1215	WN	3423	N298WN	67	65	50	10	8	LAS	SAN	258	3	14	0		0	NA	NA	NA	NA	NA
2008	1	3	4	1456	1445	1920	1920	WN	120	N277WN	144	155	126	0	11	LAS	SAT	1069	4	14	0		0	NA	NA	NA	NA	NA
2008	1	3	4	2022	1935	36	5	WN	802	N902WN	134	150	122	31	47	LAS	SAT	1069	2	10	0		0	23	0	0	0	8
2008	1	3	4	1049	1040	1509	1510	WN	2113	N350SW	140	150	127	-1	9	LAS	SAT	1069	4	9	0		0	NA	NA	NA	NA	NA
2008	1	3	4	753	750	1215	1220	WN	2906	N794SW	142	150	125	-5	3	LAS	SAT	1069	2	15	0		0	NA	NA	NA	NA	NA
2008	1	3	4	1831	1810	110	45	WN	495	N768SW	219	215	192	25	21	LAS	SDF	1624	9	18	0		0	18	0	4	0	3
2008	1	3	4	1704	1645	1929	1930	WN	340	N634SW	145	165	129	-1	19	LAS	SEA	866	7	9	0		0	NA	NA	NA	NA	NA
2008	1	3	4	2017	2005	2241	2245	WN	563	N285WN	144	160	129	-4	12	LAS	SEA	866	5	10	0		0	NA	NA	NA	NA	NA
2008	1	3	4	639	640	859	925	WN	1769	N731SA	140	165	124	-26	-1	LAS	SEA	866	5	11	0		0	NA	NA	NA	NA	NA
2008	1	3	4	1117	1050	1330	1330	WN	2465	N431WN	133	160	119	0	27	LAS	SEA	866	7	7	0		0	NA	NA	NA	NA	NA
2008	1	3	4	1426	1355	1605	1530	WN	488	N615SW	99	95	75	35	31	LAS	SFO	414	3	21	0		0	0	0	22	0	13
2008	1	3	4	1009	910	1148	1045	WN	619	N491WN	99	95	76	63	59	LAS	SFO	414	3	20	0		0	0	0	54	0	9
2008	1	3	4	2021	1700	2303	1835	WN	2005	N302SW	162	95	73	268	201	LAS	SFO	414	4	85	0		0	192	0	67	0	9
2008	1	3	4	2025	1905	2208	2040	WN	2788	N602SW	103	95	88	88	80	LAS	SFO	414	4	11	0		0	0	0	63	0	25
2008	1	3	4	603	605	729	740	WN	2886	N246LV	86	95	70	-11	-2	LAS	SFO	414	4	12	0		0	NA	NA	NA	NA	NA
2008	1	3	4	2301	2105	59	2240	WN	3061	N447WN	118	95	98	139	116	LAS	SFO	414	4	16	0		0	0	0	131	0	8
2008	1	3	4	1518	1215	1646	1350	WN	3575	N492WN	88	95	72	176	183	LAS	SFO	414	4	12	0		0	0	0	176	0	0
2008	1	3	4	1307	1235	1432	1400	WN	12	N361SW	85	85	71	32	32	LAS	SJC	386	4	10	0		0	4	0	0	0	28
2008	1	3	4	615	610	746	730	WN	276	N472WN	91	80	74	16	5	LAS	SJC	386	4	13	0		0	0	0	16	0	0
2008	1	3	4	2017	1945	2144	2105	WN	400	N429WN	87	80	70	39	32	LAS	SJC	386	4	13	0		0	2	0	7	0	30
2008	1	3	4	1855	1855	2028	2020	WN	484	N673AA	93	85	67	8	0	LAS	SJC	386	14	12	0		0	NA	NA	NA	NA	NA
2008	1	3	4	2114	2040	2241	2200	WN	774	N437WN	87	80	69	41	34	LAS	SJC	386	8	10	0		0	34	0	7	0	0
2008	1	3	4	1605	1520	1739	1645	WN	783	N306SW	94	85	68	54	45	LAS	SJC	386	5	21	0		0	10	0	9	0	35
2008	1	3	4	956	1000	1134	1125	WN	1945	N271WN	98	85	70	9	-4	LAS	SJC	386	15	13	0		0	NA	NA	NA	NA	NA
2008	1	3	4	731	730	848	855	WN	2387	N776WN	77	85	66	-7	1	LAS	SJC	386	4	7	0		0	NA	NA	NA	NA	NA
2008	1	3	4	1734	1655	1857	1820	WN	3844	N446WN	83	85	66	37	39	LAS	SJC	386	5	12	0		0	9	0	0	0	28
2008	1	3	4	1139	1100	1408	1320	WN	161	N455WN	89	80	54	48	39	LAS	SLC	368	6	29	0		0	39	0	9	0	0
2008	1	3	4	2104	1905	2314	2120	WN	415	N395SW	70	75	58	114	119	LAS	SLC	368	2	10	0		0	25	0	0	0	89
2008	1	3	4	919	830	1132	1050	WN	643	N756SA	73	80	55	42	49	LAS	SLC	368	4	14	0		0	3	0	0	0	39
2008	1	3	4	2113	2050	2328	2305	WN	1166	N351SW	75	75	58	23	23	LAS	SLC	368	3	14	0		0	4	0	0	0	19
2008	1	3	4	1712	1555	1935	1820	WN	1585	N766SW	83	85	62	75	77	LAS	SLC	368	4	17	0		0	0	0	6	0	69
2008	1	3	4	1419	1355	1627	1615	WN	1660	N613SW	68	80	55	12	24	LAS	SLC	368	2	11	0		0	NA	NA	NA	NA	NA
2008	1	3	4	2242	2140	54	2355	WN	2533	N385SW	72	75	55	59	62	LAS	SLC	368	4	13	0		0	0	0	10	0	49
2008	1	3	4	611	615	819	835	WN	3147	N296WN	68	80	55	-16	-4	LAS	SLC	368	3	10	0		0	NA	NA	NA	NA	NA
2008	1	3	4	1949	1910	2110	2035	WN	94	N715SW	81	85	66	35	39	LAS	SMF	397	5	10	0		0	25	0	0	0	10
2008	1	3	4	1409	1350	1539	1520	WN	584	N324SW	90	90	74	19	19	LAS	SMF	397	6	10	0		0	19	0	0	0	0
2008	1	3	4	637	640	759	805	WN	624	N336SW	82	85	65	-6	-3	LAS	SMF	397	5	12	0		0	NA	NA	NA	NA	NA
2008	1	3	4	1821	1730	1946	1855	WN	641	N626SW	85	85	67	51	51	LAS	SMF	397	6	12	0		0	9	0	0	0	42
2008	1	3	4	916	905	1046	1035	WN	2121	N632SW	90	90	68	11	11	LAS	SMF	397	4	18	0		0	NA	NA	NA	NA	NA
2008	1	3	4	1134	1115	1302	1250	WN	2622	N445WN	88	95	66	12	19	LAS	SMF	397	5	17	0		0	NA	NA	NA	NA	NA
2008	1	3	4	1527	1515	1648	1645	WN	3053	N418WN	81	90	68	3	12	LAS	SMF	397	4	9	0		0	NA	NA	NA	NA	NA
2008	1	3	4	2115	2100	2236	2225	WN	3862	N640SW	81	85	64	11	15	LAS	SMF	397	4	13	0		0	NA	NA	NA	NA	NA
2008	1	3	4	1934	1935	2054	2035	WN	201	N251WN	80	60	43	19	-1	LAS	SNA	226	29	8	0		0	0	0	19	0	0
2008	1	3	4	1305	1305	1358	1410	WN	300	N753SW	53	65	42	-12	0	LAS	SNA	226	4	7	0		0	NA	NA	NA	NA	NA
2008	1	3	4	1917	1820	2014	1925	WN	433	N264LV	57	65	40	49	57	LAS	SNA	226	7	10	0		0	16	0	0	0	33
2008	1	3	4	1125	1010	1224	1110	WN	1016	N765SW	59	60	45	74	75	LAS	SNA	226	5	9	0		0	9	0	0	0	65
2008	1	3	4	1505	1500	1605	1605	WN	1479	N498WN	60	65	43	0	5	LAS	SNA	226	4	13	0		0	NA	NA	NA	NA	NA
2008	1	3	4	747	750	843	850	WN	3250	N245WN	56	60	42	-7	-3	LAS	SNA	226	4	10	0		0	NA	NA	NA	NA	NA
2008	1	3	4	1143	1050	1641	1600	WN	773	N472WN	178	190	151	41	53	LAS	STL	1372	3	24	0		0	2	0	0	0	39
2008	1	3	4	1558	1530	2049	2040	WN	1050	N212WN	171	190	150	9	28	LAS	STL	1372	4	17	0		0	NA	NA	NA	NA	NA
2008	1	3	4	1940	1855	29	2355	WN	1583	N600WN	169	180	157	34	45	LAS	STL	1372	3	9	0		0	22	0	0	0	12
2008	1	3	4	1820	1725	112	35	WN	3403	N737JW	232	250	217	37	55	LAS	TPA	1984	5	10	0		0	29	0	0	0	8
2008	1	3	4	1143	1035	1621	1505	WN	574	N314SW	158	150	126	76	68	LAS	TUL	1076	3	29	0		0	0	0	14	0	62
2008	1	3	4	2211	2115	17	2330	WN	486	N264LV	66	75	53	47	56	LAS	TUS	365	4	9	0		0	5	0	0	0	42
2008	1	3	4	1821	1725	2032	1940	WN	637	N342SW	71	75	56	52	56	LAS	TUS	365	4	11	0		0	24	0	0	0	28
2008	1	3	4	715	720	926	935	WN	1059	N637SW	71	75	55	-9	-5	LAS	TUS	365	3	13	0		0	NA	NA	NA	NA	NA
2008	1	3	4	1341	1320	1556	1535	WN	1918	N267WN	75	75	55	21	21	LAS	TUS	365	3	17	0		0	8	0	0	0	13
2008	1	3	4	2108	2030	2313	2240	WN	3142	N446WN	65	70	53	33	38	LAS	TUS	365	4	8	0		0	8	0	0	0	25
2008	1	3	4	1118	1050	1333	1305	WN	3572	N489WN	75	75	54	28	28	LAS	TUS	365	3	18	0		0	0	0	0	0	28
2008	1	3	4	1735	1710	2010	1955	WN	230	N364SW	95	105	81	15	25	LAX	ABQ	677	4	10	0		0	0	0	4	0	11
2008	1	3	4	2105	2025	2342	2310	WN	361	N690SW	97	105	82	32	40	LAX	ABQ	677	6	9	0		0	0	0	11	0	21
2008	1	3	4	1328	1315	1611	1600	WN	397	N424WN	103	105	80	11	13	LAX	ABQ	677	18	5	0		0	NA	NA	NA	NA	NA
2008	1	3	4	944	940	1218	1225	WN	3245	N780SW	94	105	82	-7	4	LAX	ABQ	677	4	8	0		0	NA	NA	NA	NA	NA
2008	1	3	4	1024	1015	1504	1505	WN	304	N326SW	160	170	148	-1	9	LAX	AUS	1242	5	7	0		0	NA	NA	NA	NA	NA
2008	1	3	4	820	815	1357	1400	WN	133	N749SW	217	225	200	-3	5	LAX	BNA	1797	6	11	0		0	NA	NA	NA	NA	NA
2008	1	3	4	1632	1540	2207	2125	WN	1107	N708SA	215	225	203	42	52	LAX	BNA	1797	4	8	0		0	0	0	18	0	24
2008	1	3	4	1327	1255	1902	1840	WN	1324	N249WN	215	225	200	22	32	LAX	BNA	1797	4	11	0		0	10	0	0	0	12
2008	1	3	4	1330	1320	1609	1615	WN	330	N236WN	99	115	86	-6	10	LAX	ELP	714	3	10	0		0	NA	NA	NA	NA	NA
2008	1	3	4	1925	1735	2201	2025	WN	1671	N684WN	96	110	85	96	110	LAX	ELP	714	3	8	0		0	5	0	0	0	91
2008	1	3	4	1005	945	1250	1235	WN	2635	N335SW	105	110	88	15	20	LAX	ELP	714	3	14	0		0	7	0	0	0	8
2008	1	3	4	1149	1145	1639	1650	WN	205	N299WN	170	185	156	-11	4	LAX	HOU	1390	3	11	0		0	NA	NA	NA	NA	NA
2008	1	3	4	1742	1625	2231	2125	WN	528	N496WN	169	180	157	66	77	LAX	HOU	1390	4	8	0		0	11	0	0	0	55
2008	1	3	4	807	805	1301	1310	WN	1513	N305SW	174	185	163	-9	2	LAX	HOU	1390	5	6	0		0	NA	NA	NA	NA	NA
2008	1	3	4	2020	1935	109	35	WN	3394	N667SW	169	180	159	34	45	LAX	HOU	1390	3	7	0		0	6	0	0	0	28
2008	1	3	4	1501	1425	1554	1530	WN	416	N401WN	53	65	41	24	36	LAX	LAS	236	4	8	0		0	18	0	0	0	6
2008	1	3	4	1205	1135	1313	1240	WN	479	N622SW	68	65	47	33	30	LAX	LAS	236	3	18	0		0	16	0	3	0	14
2008	1	3	4	1652	1640	1748	1745	WN	495	N768SW	56	65	41	3	12	LAX	LAS	236	8	7	0		0	NA	NA	NA	NA	NA
2008	1	3	4	922	855	1102	1000	WN	574	N314SW	100	65	44	62	27	LAX	LAS	236	4	52	0		0	13	0	35	0	14
2008	1	3	4	1835	1740	1931	1840	WN	1004	N676SW	56	60	42	51	55	LAX	LAS	236	6	8	0		0	0	0	4	0	47
2008	1	3	4	1027	1015	1151	1120	WN	1079	N351SW	84	65	43	31	12	LAX	LAS	236	22	19	0		0	11	0	19	0	1
2008	1	3	4	626	625	724	730	WN	1669	N484WN	58	65	45	-6	1	LAX	LAS	236	3	10	0		0	NA	NA	NA	NA	NA
2008	1	3	4	1533	1530	1631	1635	WN	1843	N484WN	58	65	46	-4	3	LAX	LAS	236	3	9	0		0	NA	NA	NA	NA	NA
2008	1	3	4	1910	1845	2026	1950	WN	2021	N499WN	76	65	42	36	25	LAX	LAS	236	25	9	0		0	7	0	11	0	18
2008	1	3	4	744	740	838	840	WN	2111	N673AA	54	60	46	-2	4	LAX	LAS	236	3	5	0		0	NA	NA	NA	NA	NA
2008	1	3	4	2109	2100	2212	2205	WN	2202	N758SW	63	65	41	7	9	LAX	LAS	236	4	18	0		0	NA	NA	NA	NA	NA
2008	1	3	4	2237	2140	2335	2245	WN	2454	N352SW	58	65	47	50	57	LAX	LAS	236	3	8	0		0	3	0	0	0	47
2008	1	3	4	2025	1955	2120	2055	WN	2809	N335SW	55	60	43	25	30	LAX	LAS	236	4	8	0		0	0	0	0	0	25
2008	1	3	4	1423	1335	1519	1440	WN	3144	N272WN	56	65	42	39	48	LAX	LAS	236	5	9	0		0	11	0	0	0	28
2008	1	3	4	1337	1310	1825	1825	WN	321	N742SW	168	195	154	0	27	LAX	MCI	1363	5	9	0		0	NA	NA	NA	NA	NA
2008	1	3	4	1142	1125	1626	1640	WN	1668	N262WN	164	195	156	-14	17	LAX	MCI	1363	3	5	0		0	NA	NA	NA	NA	NA
2008	1	3	4	1928	1835	22	2345	WN	2208	N632SW	174	190	159	37	53	LAX	MCI	1363	6	9	0		0	17	0	0	0	20
2008	1	3	4	634	630	1133	1140	WN	3495	N615SW	179	190	169	-7	4	LAX	MCI	1363	4	6	0		0	NA	NA	NA	NA	NA
2008	1	3	4	1713	1625	2242	2215	WN	108	N550WN	209	230	192	27	48	LAX	MDW	1750	7	10	0		0	5	0	0	0	22
2008	1	3	4	853	850	1431	1440	WN	224	N279WN	218	230	205	-9	3	LAX	MDW	1750	6	7	0		0	NA	NA	NA	NA	NA
2008	1	3	4	1255	1240	1825	1835	WN	245	N730SW	210	235	201	-10	15	LAX	MDW	1750	4	5	0		0	NA	NA	NA	NA	NA
2008	1	3	4	1453	1445	2130	2040	WN	771	N486WN	277	235	202	50	8	LAX	MDW	1750	64	11	0		0	0	0	42	0	8
2008	1	3	4	1001	945	1550	1540	WN	1014	N494WN	229	235	201	10	16	LAX	MDW	1750	21	7	0		0	NA	NA	NA	NA	NA
2008	1	3	4	630	625	1209	1220	WN	1930	N724SW	219	235	206	-11	5	LAX	MDW	1750	4	9	0		0	NA	NA	NA	NA	NA
2008	1	3	4	1831	1755	1	2350	WN	3588	N732SW	210	235	195	11	36	LAX	MDW	1750	6	9	0		0	NA	NA	NA	NA	NA
2008	1	3	4	1030	1000	1142	1115	WN	184	N473WN	72	75	62	27	30	LAX	OAK	337	3	7	0		0	0	0	0	0	27
2008	1	3	4	2004	1900	2127	2015	WN	303	N683SW	83	75	66	72	64	LAX	OAK	337	4	13	0		0	0	0	13	0	59
2008	1	3	4	923	900	1114	1015	WN	418	N631SW	111	75	63	59	23	LAX	OAK	337	4	44	0		0	0	0	36	0	23
2008	1	3	4	1419	1400	1534	1515	WN	420	N268WN	75	75	65	19	19	LAX	OAK	337	4	6	0		0	12	0	0	0	7
2008	1	3	4	1522	1500	1638	1615	WN	430	N752SW	76	75	65	23	22	LAX	OAK	337	5	6	0		0	7	0	1	0	15
2008	1	3	4	1803	1730	1933	1845	WN	440	N720WN	90	75	67	48	33	LAX	OAK	337	5	18	0		0	6	0	15	0	27
2008	1	3	4	2146	2100	2304	2215	WN	724	N342SW	78	75	65	49	46	LAX	OAK	337	4	9	0		0	0	0	3	0	46
2008	1	3	4	2001	1930	2118	2045	WN	810	N648SW	77	75	64	33	31	LAX	OAK	337	4	9	0		0	0	0	2	0	31
2008	1	3	4	1827	1800	1945	1915	WN	829	N476WN	78	75	63	30	27	LAX	OAK	337	4	11	0		0	0	0	3	0	27
2008	1	3	4	1904	1830	2019	1945	WN	1026	N224WN	75	75	64	34	34	LAX	OAK	337	6	5	0		0	0	0	0	0	34
2008	1	3	4	1450	1430	1607	1545	WN	1032	N489WN	77	75	64	22	20	LAX	OAK	337	5	8	0		0	0	0	2	0	20
2008	1	3	4	1722	1700	1836	1815	WN	1061	N422WN	74	75	63	21	22	LAX	OAK	337	4	7	0		0	4	0	0	0	17
2008	1	3	4	1820	1630	1943	1745	WN	1135	N304SW	83	75	71	118	110	LAX	OAK	337	4	8	0		0	0	0	8	3	107
2008	1	3	4	NA	1100	NA	1215	WN	1146		NA	75	NA	NA	NA	LAX	OAK	337	NA	NA	1	A	0	NA	NA	NA	NA	NA
2008	1	3	4	1623	1600	1753	1715	WN	1168	N361SW	90	75	70	38	23	LAX	OAK	337	13	7	0		0	0	0	15	0	23
2008	1	3	4	2008	2000	2136	2115	WN	1414	N402WN	88	75	67	21	8	LAX	OAK	337	5	16	0		0	5	0	13	0	3
2008	1	3	4	1301	1300	1422	1415	WN	1655	N669SW	81	75	65	7	1	LAX	OAK	337	4	12	0		0	NA	NA	NA	NA	NA
2008	1	3	4	601	600	711	720	WN	2104	N236WN	70	80	60	-9	1	LAX	OAK	337	2	8	0		0	NA	NA	NA	NA	NA
2008	1	3	4	808	800	921	915	WN	2639	N693SW	73	75	62	6	8	LAX	OAK	337	3	8	0		0	NA	NA	NA	NA	NA
2008	1	3	4	1206	1200	1328	1315	WN	3655	N465WN	82	75	63	13	6	LAX	OAK	337	4	15	0		0	NA	NA	NA	NA	NA
2008	1	3	4	700	700	816	815	WN	3756	N302SW	76	75	62	1	0	LAX	OAK	337	5	9	0		0	NA	NA	NA	NA	NA
2008	1	3	4	1609	1600	1819	1815	WN	90	N609SW	70	75	56	4	9	LAX	PHX	370	5	9	0		0	NA	NA	NA	NA	NA
2008	1	3	4	1811	1725	2016	1940	WN	109	N269WN	65	75	52	36	46	LAX	PHX	370	6	7	0		0	5	0	0	0	31
2008	1	3	4	815	815	1034	1030	WN	236	N735SA	79	75	56	4	0	LAX	PHX	370	7	16	0		0	NA	NA	NA	NA	NA
2008	1	3	4	600	600	805	815	WN	277	N619SW	65	75	51	-10	0	LAX	PHX	370	4	10	0		0	NA	NA	NA	NA	NA
2008	1	3	4	1851	1830	2059	2045	WN	314	N229WN	68	75	59	14	21	LAX	PHX	370	3	6	0		0	NA	NA	NA	NA	NA
2008	1	3	4	2020	1905	2225	2115	WN	386	N718SW	65	70	56	70	75	LAX	PHX	370	4	5	0		0	0	0	0	0	70
2008	1	3	4	1204	1150	1407	1405	WN	463	N342SW	63	75	53	2	14	LAX	PHX	370	3	7	0		0	NA	NA	NA	NA	NA
2008	1	3	4	2116	2040	2318	2250	WN	520	N283WN	62	70	53	28	36	LAX	PHX	370	3	6	0		0	5	0	0	0	23
2008	1	3	4	1556	1440	1804	1655	WN	746	N637SW	68	75	52	69	76	LAX	PHX	370	4	12	0		0	69	0	0	0	0
2008	1	3	4	1040	1005	1241	1220	WN	1058	N202WN	61	75	50	21	35	LAX	PHX	370	4	7	0		0	15	0	0	0	6
2008	1	3	4	940	920	1149	1135	WN	1155	N288WN	69	75	52	14	20	LAX	PHX	370	6	11	0		0	NA	NA	NA	NA	NA
2008	1	3	4	1419	1335	1624	1550	WN	2015	N792SW	65	75	53	34	44	LAX	PHX	370	3	9	0		0	11	0	0	0	23
2008	1	3	4	635	635	840	850	WN	2452	N746SW	65	75	53	-10	0	LAX	PHX	370	4	8	0		0	NA	NA	NA	NA	NA
2008	1	3	4	1738	1720	1848	1835	WN	225	N283WN	70	75	58	13	18	LAX	RNO	390	4	8	0		0	NA	NA	NA	NA	NA
2008	1	3	4	853	845	1000	1005	WN	1844	N313SW	67	80	56	-5	8	LAX	RNO	390	5	6	0		0	NA	NA	NA	NA	NA
2008	1	3	4	1422	1400	1532	1520	WN	2360	N618WN	70	80	60	12	22	LAX	RNO	390	3	7	0		0	NA	NA	NA	NA	NA
2008	1	3	4	1159	1150	1635	1635	WN	2624	N693SW	156	165	141	0	9	LAX	SAT	1210	3	12	0		0	NA	NA	NA	NA	NA
2008	1	3	4	708	710	829	835	WN	457	N738CB	81	85	61	-6	-2	LAX	SFO	337	4	16	0		0	NA	NA	NA	NA	NA
2008	1	3	4	NA	905	NA	1025	WN	469		NA	80	NA	NA	NA	LAX	SFO	337	NA	NA	1	A	0	NA	NA	NA	NA	NA
2008	1	3	4	2321	1955	38	2115	WN	593	N901WN	77	80	65	203	206	LAX	SFO	337	6	6	0		0	0	0	203	0	0
2008	1	3	4	NA	1620	NA	1740	WN	618		NA	80	NA	NA	NA	LAX	SFO	337	NA	NA	1	C	0	NA	NA	NA	NA	NA
2008	1	3	4	2008	1805	2139	1930	WN	646	N738CB	91	85	70	129	123	LAX	SFO	337	5	16	0		0	0	24	6	0	99
2008	1	3	4	1625	1430	1748	1550	WN	656	N738CB	83	80	67	118	115	LAX	SFO	337	3	13	0		0	0	0	5	0	113
2008	1	3	4	1305	1050	1421	1210	WN	680	N738CB	76	80	63	131	135	LAX	SFO	337	5	8	0		0	0	0	131	0	0
2008	1	3	4	1558	1245	1709	1405	WN	776	N901WN	71	80	60	184	193	LAX	SFO	337	7	4	0		0	184	0	0	0	0
2008	1	3	4	1600	1455	1714	1600	WN	173	N331SW	74	65	54	74	65	LAX	SJC	308	5	15	0		0	14	0	9	0	51
2008	1	3	4	1556	1525	1705	1630	WN	232	N740SW	69	65	53	35	31	LAX	SJC	308	3	13	0		0	0	0	18	0	17
2008	1	3	4	2056	2000	2203	2105	WN	343	N687SW	67	65	56	58	56	LAX	SJC	308	5	6	0		0	21	0	2	0	35
2008	1	3	4	616	615	720	720	WN	712	N671SW	64	65	51	0	1	LAX	SJC	308	4	9	0		0	NA	NA	NA	NA	NA
2008	1	3	4	1159	1130	1259	1235	WN	769	N608SW	60	65	48	24	29	LAX	SJC	308	5	7	0		0	0	0	9	0	15
2008	1	3	4	2140	2035	2249	2140	WN	1113	N731SA	69	65	54	69	65	LAX	SJC	308	6	9	0		0	0	12	4	0	53
2008	1	3	4	1455	1425	1557	1530	WN	1609	N676SW	62	65	49	27	30	LAX	SJC	308	5	8	0		0	23	0	0	0	4
2008	1	3	4	908	910	1005	1015	WN	1764	N740SW	57	65	48	-10	-2	LAX	SJC	308	3	6	0		0	NA	NA	NA	NA	NA
2008	1	3	4	1925	1825	2024	1930	WN	2359	N385SW	59	65	49	54	60	LAX	SJC	308	3	7	0		0	0	0	6	0	48
2008	1	3	4	NA	1930	NA	2035	WN	2528		NA	65	NA	NA	NA	LAX	SJC	308	NA	NA	1	A	0	NA	NA	NA	NA	NA
2008	1	3	4	740	740	838	850	WN	2561	N773SA	58	70	49	-12	0	LAX	SJC	308	4	5	0		0	NA	NA	NA	NA	NA
2008	1	3	4	1311	1240	1414	1350	WN	2820	N647SW	63	70	53	24	31	LAX	SJC	308	4	6	0		0	7	0	0	0	17
2008	1	3	4	1014	1000	1120	1105	WN	2969	N642WN	66	65	51	15	14	LAX	SJC	308	4	11	0		0	5	0	1	0	9
2008	1	3	4	1709	1700	1815	1805	WN	3149	N415WN	66	65	55	10	9	LAX	SJC	308	4	7	0		0	NA	NA	NA	NA	NA
2008	1	3	4	1357	1330	1626	1615	WN	554	N626SW	89	105	79	11	27	LAX	SLC	590	3	7	0		0	NA	NA	NA	NA	NA
2008	1	3	4	1114	1045	1347	1330	WN	963	N311SW	93	105	80	17	29	LAX	SLC	590	3	10	0		0	4	0	0	0	13
2008	1	3	4	652	650	926	940	WN	973	N617SW	94	110	81	-14	2	LAX	SLC	590	6	7	0		0	NA	NA	NA	NA	NA
2008	1	3	4	2117	2010	2355	2255	WN	1485	N605SW	98	105	84	60	67	LAX	SLC	590	4	10	0		0	0	0	1	0	59
2008	1	3	4	1742	1650	2021	1935	WN	2899	N671SW	99	105	82	46	52	LAX	SLC	590	4	13	0		0	8	0	0	0	38
2008	1	3	4	1108	1100	1226	1220	WN	92	N226WN	78	80	59	6	8	LAX	SMF	373	5	14	0		0	NA	NA	NA	NA	NA
2008	1	3	4	821	810	936	930	WN	337	N488WN	75	80	59	6	11	LAX	SMF	373	5	11	0		0	NA	NA	NA	NA	NA
2008	1	3	4	2013	1910	2121	2025	WN	1015	N384SW	68	75	58	56	63	LAX	SMF	373	3	7	0		0	0	0	0	0	56
2008	1	3	4	609	610	722	735	WN	1234	N318SW	73	85	55	-13	-1	LAX	SMF	373	5	13	0		0	NA	NA	NA	NA	NA
2008	1	3	4	949	900	1103	1020	WN	1486	N613SW	74	80	61	43	49	LAX	SMF	373	5	8	0		0	40	0	0	0	3
2008	1	3	4	2215	2125	2321	2245	WN	2437	N225WN	66	80	58	36	50	LAX	SMF	373	3	5	0		0	1	0	0	0	35
2008	1	3	4	1524	1505	1634	1620	WN	2720	N629SW	70	75	59	14	19	LAX	SMF	373	4	7	0		0	NA	NA	NA	NA	NA
2008	1	3	4	1441	1350	1549	1510	WN	2985	N727SW	68	80	56	39	51	LAX	SMF	373	4	8	0		0	8	0	0	0	31
2008	1	3	4	1743	1715	1853	1830	WN	3155	N449WN	70	75	59	23	28	LAX	SMF	373	4	7	0		0	8	0	0	0	15
2008	1	3	4	2049	2035	2204	2155	WN	3584	N416WN	75	80	62	9	14	LAX	SMF	373	6	7	0		0	NA	NA	NA	NA	NA
2008	1	3	4	1725	1655	2238	2225	WN	71	N312SW	193	210	179	13	30	LAX	STL	1593	4	10	0		0	NA	NA	NA	NA	NA
2008	1	3	4	1356	1345	1608	1600	WN	75	N283WN	72	75	60	8	11	LAX	TUS	451	3	9	0		0	NA	NA	NA	NA	NA
2008	1	3	4	2005	1850	2219	2105	WN	1044	N306SW	74	75	61	74	75	LAX	TUS	451	3	10	0		0	0	0	0	0	74
2008	1	3	4	725	725	931	940	WN	2378	N431WN	66	75	59	-9	0	LAX	TUS	451	2	5	0		0	NA	NA	NA	NA	NA
2008	1	3	4	1658	1655	1908	1910	WN	3048	N695SW	70	75	60	-2	3	LAX	TUS	451	3	7	0		0	NA	NA	NA	NA	NA
2008	1	3	4	1052	1040	1301	1300	WN	3831	N451WN	69	80	60	1	12	LAX	TUS	451	4	5	0		0	NA	NA	NA	NA	NA
2008	1	3	4	2110	2040	2326	2300	WN	3939	N654SW	76	80	61	26	30	LAX	TUS	451	5	10	0		0	0	0	0	0	26
2008	1	3	4	1910	1910	1936	1915	WN	160	N783SW	86	65	48	21	0	LBB	ABQ	289	29	9	0		0	0	0	21	0	0
2008	1	3	4	1825	1745	1921	1850	WN	555	N506SW	56	65	47	31	40	LBB	AUS	341	4	5	0		0	4	0	0	0	27
2008	1	3	4	652	655	752	800	WN	2974	N447WN	60	65	47	-8	-3	LBB	AUS	341	3	10	0		0	NA	NA	NA	NA	NA
2008	1	3	4	840	840	940	940	WN	15	N341SW	60	60	49	0	0	LBB	DAL	293	3	8	0		0	NA	NA	NA	NA	NA
2008	1	3	4	1016	1010	1119	1110	WN	21	N501SW	63	60	49	9	6	LBB	DAL	293	3	11	0		0	NA	NA	NA	NA	NA
2008	1	3	4	1402	1340	1501	1440	WN	35	N520SW	59	60	50	21	22	LBB	DAL	293	2	7	0		0	3	0	0	0	18
2008	1	3	4	1652	1640	1748	1740	WN	141	N370SW	56	60	48	8	12	LBB	DAL	293	3	5	0		0	NA	NA	NA	NA	NA
2008	1	3	4	611	615	710	715	WN	906	N301SW	59	60	47	-5	-4	LBB	DAL	293	3	9	0		0	NA	NA	NA	NA	NA
2008	1	3	4	1825	1815	1923	1915	WN	1312	N501SW	58	60	47	8	10	LBB	DAL	293	5	6	0		0	NA	NA	NA	NA	NA
2008	1	3	4	1606	1525	1705	1625	WN	2382	N404WN	59	60	50	40	41	LBB	DAL	293	3	6	0		0	0	0	0	0	40
2008	1	3	4	2007	2010	2102	2110	WN	2542	N736SA	55	60	41	-8	-3	LBB	DAL	293	3	11	0		0	NA	NA	NA	NA	NA
2008	1	3	4	915	915	910	915	WN	1028	N214WN	55	60	45	-5	0	LBB	ELP	295	3	7	0		0	NA	NA	NA	NA	NA
2008	1	3	4	1152	1155	1201	1210	WN	573	N463WN	129	135	116	-9	-3	LBB	LAS	775	4	9	0		0	NA	NA	NA	NA	NA
2008	1	3	4	1654	1550	2006	1900	WN	438	N309SW	132	130	121	66	64	LIT	BWI	912	3	8	0		0	6	0	2	0	58
2008	1	3	4	703	705	808	810	WN	7	N365SW	65	65	48	-2	-2	LIT	DAL	296	3	14	0		0	NA	NA	NA	NA	NA
2008	1	3	4	1516	1500	1614	1605	WN	41	N240WN	58	65	49	9	16	LIT	DAL	296	3	6	0		0	NA	NA	NA	NA	NA
2008	1	3	4	1752	1705	1854	1810	WN	49	N502SW	62	65	49	44	47	LIT	DAL	296	4	9	0		0	0	0	0	0	44
2008	1	3	4	1251	1235	1348	1340	WN	700	N678AA	57	65	48	8	16	LIT	DAL	296	3	6	0		0	NA	NA	NA	NA	NA
2008	1	3	4	1108	1100	1206	1205	WN	2177	N522SW	58	65	49	1	8	LIT	DAL	296	3	6	0		0	NA	NA	NA	NA	NA
2008	1	3	4	2029	1950	2127	2055	WN	2263	N514SW	58	65	49	32	39	LIT	DAL	296	3	6	0		0	0	0	0	0	32
2008	1	3	4	806	805	909	910	WN	3748	N610WN	63	65	49	-1	1	LIT	DAL	296	6	8	0		0	NA	NA	NA	NA	NA
2008	1	3	4	1417	1405	1535	1530	WN	231	N787SA	78	85	71	5	12	LIT	HOU	393	2	5	0		0	NA	NA	NA	NA	NA
2008	1	3	4	1319	1310	1440	1440	WN	3053	N418WN	201	210	188	0	9	LIT	LAS	1295	5	8	0		0	NA	NA	NA	NA	NA
2008	1	3	4	1051	1035	1246	1215	WN	8	N339SW	115	100	82	31	16	LIT	MDW	544	25	8	0		0	16	0	15	0	0
2008	1	3	4	730	730	933	945	WN	250	N519SW	183	195	167	-12	0	LIT	PHX	1136	4	12	0		0	NA	NA	NA	NA	NA
2008	1	3	4	1846	1815	1951	1920	WN	3168	N513SW	65	65	53	31	31	LIT	STL	296	4	8	0		0	4	0	0	0	27
2008	1	3	4	642	640	752	745	WN	3757	N446WN	70	65	51	7	2	LIT	STL	296	4	15	0		0	NA	NA	NA	NA	NA
2008	1	3	4	1615	1130	1623	1135	WN	10	N617SW	68	65	56	288	285	MAF	ABQ	332	4	8	0		0	285	0	3	0	0
2008	1	3	4	730	735	822	835	WN	1194	N664WN	52	60	42	-13	-5	MAF	AUS	294	3	7	0		0	NA	NA	NA	NA	NA
2008	1	3	4	1852	1830	1942	1925	WN	2374	N379SW	50	55	40	17	22	MAF	AUS	294	3	7	0		0	0	0	0	0	17
2008	1	3	4	1602	1535	1701	1635	WN	43	N503SW	59	60	46	26	27	MAF	DAL	319	3	10	0		0	0	0	0	0	26
2008	1	3	4	1836	1805	1930	1905	WN	53	N527SW	54	60	46	25	31	MAF	DAL	319	3	5	0		0	0	0	0	0	25
2008	1	3	4	1956	1945	2056	2045	WN	271	N512SW	60	60	46	11	11	MAF	DAL	319	2	12	0		0	NA	NA	NA	NA	NA
2008	1	3	4	944	915	1046	1015	WN	914	N692SW	62	60	53	31	29	MAF	DAL	319	2	7	0		0	0	0	2	0	29
2008	1	3	4	625	630	723	730	WN	974	N410WN	58	60	45	-7	-5	MAF	DAL	319	4	9	0		0	NA	NA	NA	NA	NA
2008	1	3	4	1306	1305	1404	1405	WN	1430	N523SW	58	60	47	-1	1	MAF	DAL	319	4	7	0		0	NA	NA	NA	NA	NA
2008	1	3	4	702	705	814	820	WN	539	N417WN	72	75	61	-6	-3	MAF	HOU	441	2	9	0		0	NA	NA	NA	NA	NA
2008	1	3	4	1625	1450	1731	1605	WN	3828	N333SW	66	75	57	86	95	MAF	HOU	441	2	7	0		0	85	0	0	0	1
2008	1	3	4	1739	1730	1758	1750	WN	317	N335SW	139	140	123	8	9	MAF	LAS	796	4	12	0		0	NA	NA	NA	NA	NA
2008	1	3	4	1905	1850	2010	2000	WN	1493	N356SW	125	130	106	10	15	MCI	ABQ	718	5	14	0		0	NA	NA	NA	NA	NA
2008	1	3	4	856	850	950	1000	WN	1655	N669SW	114	130	102	-10	6	MCI	ABQ	718	4	8	0		0	NA	NA	NA	NA	NA
2008	1	3	4	811	810	932	935	WN	112	N527SW	81	85	68	-3	1	MCI	BNA	491	3	10	0		0	NA	NA	NA	NA	NA
2008	1	3	4	1159	1150	1325	1310	WN	290	N224WN	86	80	69	15	9	MCI	BNA	491	5	12	0		0	6	0	6	0	3
2008	1	3	4	2130	2115	2300	2235	WN	1568	N227WN	90	80	65	25	15	MCI	BNA	491	11	14	0		0	0	0	10	0	15
2008	1	3	4	1708	1710	1829	1835	WN	1668	N262WN	81	85	68	-6	-2	MCI	BNA	491	5	8	0		0	NA	NA	NA	NA	NA
2008	1	3	4	646	645	1012	1005	WN	3062	N415WN	146	140	128	7	1	MCI	BWI	967	7	11	0		0	NA	NA	NA	NA	NA
2008	1	3	4	1404	1350	1726	1710	WN	3320	N354SW	142	140	125	16	14	MCI	BWI	967	9	8	0		0	10	0	2	0	4
2008	1	3	4	1958	1930	2310	2250	WN	3829	N465WN	132	140	118	20	28	MCI	BWI	967	5	9	0		0	0	0	0	0	20
2008	1	3	4	726	725	850	900	WN	11	N689SW	84	95	71	-10	1	MCI	DAL	461	4	9	0		0	NA	NA	NA	NA	NA
2008	1	3	4	937	910	1102	1040	WN	19	N511SW	85	90	71	22	27	MCI	DAL	461	4	10	0		0	2	0	0	0	20
2008	1	3	4	1251	1235	1415	1405	WN	33	N525SW	84	90	70	10	16	MCI	DAL	461	4	10	0		0	NA	NA	NA	NA	NA
2008	1	3	4	2009	1910	2132	2040	WN	59	N628SW	83	90	70	52	59	MCI	DAL	461	2	11	0		0	0	0	0	0	52
2008	1	3	4	1602	1605	1724	1735	WN	2010	N210WN	82	90	69	-11	-3	MCI	DAL	461	3	10	0		0	NA	NA	NA	NA	NA
2008	1	3	4	2102	2100	2225	2230	WN	3239	N485WN	83	90	67	-5	2	MCI	DAL	461	4	12	0		0	NA	NA	NA	NA	NA
2008	1	3	4	1101	1055	1142	1145	WN	454	N603SW	101	110	84	-3	6	MCI	DEN	533	6	11	0		0	NA	NA	NA	NA	NA
2008	1	3	4	1917	1855	1959	1940	WN	977	N376SW	102	105	88	19	22	MCI	DEN	533	6	8	0		0	3	0	0	0	16
2008	1	3	4	1502	1440	1540	1525	WN	1151	N386SW	98	105	83	15	22	MCI	DEN	533	5	10	0		0	12	0	0	0	3
