## Supplementary material for "Identification of QTL-by-Environment Interaction by Controlling Polygenic Background Effect": allchar.csv

col1	col2
AAA	AAN
BAA	BAN
CAA	CAN
DAA	DAN
EAA	EAN
FAA	FAN
GAA	GAN
HAA	HAN
IAA	IAN
JAA	JAN
KAA	KAN
LAA	LAN
MAA	MAN
NAA	NAN
OAA	OAN
PAA	PAN
QAA	QAN
RAA	RAN
SAA	SAN
TAA	TAN
UAA	UAN
VAA	VAN
WAA	WAN
XAA	XAN
YAA	YAN
ZAA	ZAN
ABA	ABN
BBA	BBN
CBA	CBN
DBA	DBN
EBA	EBN
FBA	FBN
GBA	GBN
HBA	HBN
IBA	IBN
JBA	JBN
KBA	KBN
LBA	LBN
MBA	MBN
NBA	NBN
OBA	OBN
PBA	PBN
QBA	QBN
RBA	RBN
SBA	SBN
TBA	TBN
UBA	UBN
VBA	VBN
WBA	WBN
XBA	XBN
YBA	YBN
ZBA	ZBN
ACA	ACN
BCA	BCN
CCA	CCN
DCA	DCN
ECA	ECN
FCA	FCN
GCA	GCN
HCA	HCN
ICA	ICN
JCA	JCN
KCA	KCN
LCA	LCN
MCA	MCN
NCA	NCN
OCA	OCN
PCA	PCN
QCA	QCN
RCA	RCN
SCA	SCN
TCA	TCN
UCA	UCN
VCA	VCN
WCA	WCN
XCA	XCN
YCA	YCN
ZCA	ZCN
ADA	ADN
BDA	BDN
CDA	CDN
DDA	DDN
EDA	EDN
FDA	FDN
GDA	GDN
HDA	HDN
IDA	IDN
JDA	JDN
KDA	KDN
LDA	LDN
MDA	MDN
NDA	NDN
ODA	ODN
PDA	PDN
QDA	QDN
RDA	RDN
SDA	SDN
TDA	TDN
UDA	UDN
VDA	VDN
WDA	WDN
XDA	XDN
YDA	YDN
ZDA	ZDN
AEA	AEN
BEA	BEN
CEA	CEN
DEA	DEN
EEA	EEN
FEA	FEN
GEA	GEN
HEA	HEN
IEA	IEN
JEA	JEN
KEA	KEN
LEA	LEN
MEA	MEN
NEA	NEN
OEA	OEN
PEA	PEN
QEA	QEN
REA	REN
SEA	SEN
TEA	TEN
UEA	UEN
VEA	VEN
WEA	WEN
XEA	XEN
YEA	YEN
ZEA	ZEN
AFA	AFN
BFA	BFN
CFA	CFN
DFA	DFN
EFA	EFN
FFA	FFN
GFA	GFN
HFA	HFN
IFA	IFN
JFA	JFN
KFA	KFN
LFA	LFN
MFA	MFN
NFA	NFN
OFA	OFN
PFA	PFN
QFA	QFN
RFA	RFN
SFA	SFN
TFA	TFN
UFA	UFN
VFA	VFN
WFA	WFN
XFA	XFN
YFA	YFN
ZFA	ZFN
AGA	AGN
BGA	BGN
CGA	CGN
DGA	DGN
EGA	EGN
FGA	FGN
GGA	GGN
HGA	HGN
IGA	IGN
JGA	JGN
KGA	KGN
LGA	LGN
MGA	MGN
NGA	NGN
OGA	OGN
PGA	PGN
QGA	QGN
RGA	RGN
SGA	SGN
TGA	TGN
UGA	UGN
VGA	VGN
WGA	WGN
XGA	XGN
YGA	YGN
ZGA	ZGN
AHA	AHN
BHA	BHN
CHA	CHN
DHA	DHN
EHA	EHN
FHA	FHN
GHA	GHN
HHA	HHN
IHA	IHN
JHA	JHN
KHA	KHN
LHA	LHN
MHA	MHN
NHA	NHN
OHA	OHN
PHA	PHN
QHA	QHN
RHA	RHN
SHA	SHN
THA	THN
UHA	UHN
VHA	VHN
WHA	WHN
XHA	XHN
YHA	YHN
ZHA	ZHN
AIA	AIN
BIA	BIN
CIA	CIN
DIA	DIN
EIA	EIN
FIA	FIN
GIA	GIN
HIA	HIN
IIA	IIN
JIA	JIN
KIA	KIN
LIA	LIN
MIA	MIN
NIA	NIN
OIA	OIN
PIA	PIN
QIA	QIN
RIA	RIN
SIA	SIN
TIA	TIN
UIA	UIN
VIA	VIN
WIA	WIN
XIA	XIN
YIA	YIN
ZIA	ZIN
AJA	AJN
BJA	BJN
CJA	CJN
DJA	DJN
EJA	EJN
FJA	FJN
GJA	GJN
HJA	HJN
IJA	IJN
JJA	JJN
KJA	KJN
LJA	LJN
MJA	MJN
NJA	NJN
OJA	OJN
PJA	PJN
QJA	QJN
RJA	RJN
SJA	SJN
TJA	TJN
UJA	UJN
VJA	VJN
WJA	WJN
XJA	XJN
YJA	YJN
ZJA	ZJN
AKA	AKN
BKA	BKN
CKA	CKN
DKA	DKN
EKA	EKN
FKA	FKN
GKA	GKN
HKA	HKN
IKA	IKN
JKA	JKN
KKA	KKN
LKA	LKN
MKA	MKN
NKA	NKN
OKA	OKN
PKA	PKN
QKA	QKN
RKA	RKN
SKA	SKN
TKA	TKN
UKA	UKN
VKA	VKN
WKA	WKN
XKA	XKN
YKA	YKN
ZKA	ZKN
ALA	ALN
BLA	BLN
CLA	CLN
DLA	DLN
ELA	ELN
FLA	FLN
GLA	GLN
HLA	HLN
ILA	ILN
JLA	JLN
KLA	KLN
LLA	LLN
MLA	MLN
NLA	NLN
OLA	OLN
PLA	PLN
QLA	QLN
RLA	RLN
SLA	SLN
TLA	TLN
ULA	ULN
VLA	VLN
WLA	WLN
XLA	XLN
YLA	YLN
ZLA	ZLN
AMA	AMN
BMA	BMN
CMA	CMN
DMA	DMN
EMA	EMN
FMA	FMN
GMA	GMN
HMA	HMN
IMA	IMN
JMA	JMN
KMA	KMN
LMA	LMN
MMA	MMN
NMA	NMN
OMA	OMN
PMA	PMN
QMA	QMN
RMA	RMN
SMA	SMN
TMA	TMN
UMA	UMN
VMA	VMN
WMA	WMN
XMA	XMN
YMA	YMN
ZMA	ZMN
ANA	ANN
BNA	BNN
CNA	CNN
DNA	DNN
ENA	ENN
FNA	FNN
GNA	GNN
HNA	HNN
INA	INN
JNA	JNN
KNA	KNN
LNA	LNN
MNA	MNN
NNA	NNN
ONA	ONN
PNA	PNN
QNA	QNN
RNA	RNN
SNA	SNN
TNA	TNN
UNA	UNN
VNA	VNN
WNA	WNN
XNA	XNN
YNA	YNN
ZNA	ZNN
AOA	AON
BOA	BON
COA	CON
DOA	DON
EOA	EON
FOA	FON
GOA	GON
HOA	HON
IOA	ION
JOA	JON
KOA	KON
LOA	LON
MOA	MON
NOA	NON
OOA	OON
POA	PON
QOA	QON
ROA	RON
SOA	SON
TOA	TON
UOA	UON
VOA	VON
WOA	WON
XOA	XON
YOA	YON
ZOA	ZON
APA	APN
BPA	BPN
CPA	CPN
DPA	DPN
EPA	EPN
FPA	FPN
GPA	GPN
HPA	HPN
IPA	IPN
JPA	JPN
KPA	KPN
LPA	LPN
MPA	MPN
NPA	NPN
OPA	OPN
PPA	PPN
QPA	QPN
RPA	RPN
SPA	SPN
TPA	TPN
UPA	UPN
VPA	VPN
WPA	WPN
XPA	XPN
YPA	YPN
ZPA	ZPN
AQA	AQN
BQA	BQN
CQA	CQN
DQA	DQN
EQA	EQN
FQA	FQN
GQA	GQN
HQA	HQN
IQA	IQN
JQA	JQN
KQA	KQN
LQA	LQN
MQA	MQN
NQA	NQN
OQA	OQN
PQA	PQN
QQA	QQN
RQA	RQN
SQA	SQN
TQA	TQN
UQA	UQN
VQA	VQN
WQA	WQN
XQA	XQN
YQA	YQN
ZQA	ZQN
ARA	ARN
BRA	BRN
CRA	CRN
DRA	DRN
ERA	ERN
FRA	FRN
GRA	GRN
HRA	HRN
IRA	IRN
JRA	JRN
KRA	KRN
LRA	LRN
MRA	MRN
NRA	NRN
ORA	ORN
PRA	PRN
QRA	QRN
RRA	RRN
SRA	SRN
TRA	TRN
URA	URN
VRA	VRN
WRA	WRN
XRA	XRN
YRA	YRN
ZRA	ZRN
ASA	ASN
BSA	BSN
CSA	CSN
DSA	DSN
ESA	ESN
FSA	FSN
GSA	GSN
HSA	HSN
ISA	ISN
JSA	JSN
KSA	KSN
LSA	LSN
MSA	MSN
NSA	NSN
OSA	OSN
PSA	PSN
QSA	QSN
RSA	RSN
SSA	SSN
TSA	TSN
USA	USN
VSA	VSN
WSA	WSN
XSA	XSN
YSA	YSN
ZSA	ZSN
ATA	ATN
BTA	BTN
CTA	CTN
DTA	DTN
ETA	ETN
FTA	FTN
GTA	GTN
HTA	HTN
ITA	ITN
JTA	JTN
KTA	KTN
LTA	LTN
MTA	MTN
NTA	NTN
OTA	OTN
PTA	PTN
QTA	QTN
RTA	RTN
STA	STN
TTA	TTN
UTA	UTN
VTA	VTN
WTA	WTN
XTA	XTN
YTA	YTN
ZTA	ZTN
AUA	AUN
BUA	BUN
CUA	CUN
DUA	DUN
EUA	EUN
FUA	FUN
GUA	GUN
HUA	HUN
IUA	IUN
JUA	JUN
KUA	KUN
LUA	LUN
MUA	MUN
NUA	NUN
OUA	OUN
PUA	PUN
QUA	QUN
RUA	RUN
SUA	SUN
TUA	TUN
UUA	UUN
VUA	VUN
WUA	WUN
XUA	XUN
YUA	YUN
ZUA	ZUN
AVA	AVN
BVA	BVN
CVA	CVN
DVA	DVN
EVA	EVN
FVA	FVN
GVA	GVN
HVA	HVN
IVA	IVN
JVA	JVN
KVA	KVN
LVA	LVN
MVA	MVN
NVA	NVN
OVA	OVN
PVA	PVN
QVA	QVN
RVA	RVN
SVA	SVN
TVA	TVN
UVA	UVN
VVA	VVN
WVA	WVN
XVA	XVN
YVA	YVN
ZVA	ZVN
AWA	AWN
BWA	BWN
CWA	CWN
DWA	DWN
EWA	EWN
FWA	FWN
GWA	GWN
HWA	HWN
IWA	IWN
JWA	JWN
KWA	KWN
LWA	LWN
MWA	MWN
NWA	NWN
OWA	OWN
PWA	PWN
QWA	QWN
RWA	RWN
SWA	SWN
TWA	TWN
UWA	UWN
VWA	VWN
WWA	WWN
XWA	XWN
YWA	YWN
ZWA	ZWN
AXA	AXN
BXA	BXN
CXA	CXN
DXA	DXN
EXA	EXN
FXA	FXN
GXA	GXN
HXA	HXN
IXA	IXN
JXA	JXN
KXA	KXN
LXA	LXN
MXA	MXN
NXA	NXN
OXA	OXN
PXA	PXN
QXA	QXN
RXA	RXN
SXA	SXN
TXA	TXN
UXA	UXN
VXA	VXN
WXA	WXN
XXA	XXN
YXA	YXN
ZXA	ZXN
AYA	AYN
BYA	BYN
CYA	CYN
DYA	DYN
EYA	EYN
FYA	FYN
GYA	GYN
HYA	HYN
IYA	IYN
JYA	JYN
KYA	KYN
LYA	LYN
MYA	MYN
NYA	NYN
OYA	OYN
PYA	PYN
QYA	QYN
RYA	RYN
SYA	SYN
TYA	TYN
UYA	UYN
VYA	VYN
WYA	WYN
XYA	XYN
YYA	YYN
ZYA	ZYN
AZA	AZN
BZA	BZN
CZA	CZN
DZA	DZN
EZA	EZN
FZA	FZN
GZA	GZN
HZA	HZN
IZA	IZN
JZA	JZN
KZA	KZN
LZA	LZN
MZA	MZN
NZA	NZN
OZA	OZN
PZA	PZN
QZA	QZN
RZA	RZN
SZA	SZN
TZA	TZN
UZA	UZN
VZA	VZN
WZA	WZN
XZA	XZN
YZA	YZN
ZZA	ZZN
AAB	AAO
BAB	BAO
CAB	CAO
DAB	DAO
EAB	EAO
FAB	FAO
GAB	GAO
HAB	HAO
IAB	IAO
JAB	JAO
KAB	KAO
LAB	LAO
MAB	MAO
NAB	NAO
OAB	OAO
PAB	PAO
QAB	QAO
RAB	RAO
SAB	SAO
TAB	TAO
UAB	UAO
VAB	VAO
WAB	WAO
XAB	XAO
YAB	YAO
ZAB	ZAO
ABB	ABO
BBB	BBO
CBB	CBO
DBB	DBO
EBB	EBO
FBB	FBO
GBB	GBO
HBB	HBO
IBB	IBO
JBB	JBO
KBB	KBO
LBB	LBO
MBB	MBO
NBB	NBO
OBB	OBO
PBB	PBO
QBB	QBO
RBB	RBO
SBB	SBO
TBB	TBO
UBB	UBO
VBB	VBO
WBB	WBO
XBB	XBO
YBB	YBO
ZBB	ZBO
ACB	ACO
BCB	BCO
CCB	CCO
DCB	DCO
ECB	ECO
FCB	FCO
GCB	GCO
HCB	HCO
ICB	ICO
JCB	JCO
KCB	KCO
LCB	LCO
MCB	MCO
NCB	NCO
OCB	OCO
PCB	PCO
QCB	QCO
RCB	RCO
SCB	SCO
TCB	TCO
UCB	UCO
VCB	VCO
WCB	WCO
XCB	XCO
YCB	YCO
ZCB	ZCO
ADB	ADO
BDB	BDO
CDB	CDO
DDB	DDO
EDB	EDO
FDB	FDO
GDB	GDO
HDB	HDO
IDB	IDO
JDB	JDO
KDB	KDO
LDB	LDO
MDB	MDO
NDB	NDO
ODB	ODO
PDB	PDO
QDB	QDO
RDB	RDO
SDB	SDO
TDB	TDO
UDB	UDO
VDB	VDO
WDB	WDO
XDB	XDO
YDB	YDO
ZDB	ZDO
AEB	AEO
BEB	BEO
CEB	CEO
DEB	DEO
EEB	EEO
FEB	FEO
GEB	GEO
HEB	HEO
IEB	IEO
JEB	JEO
KEB	KEO
LEB	LEO
MEB	MEO
NEB	NEO
OEB	OEO
PEB	PEO
QEB	QEO
REB	REO
SEB	SEO
TEB	TEO
UEB	UEO
VEB	VEO
WEB	WEO
XEB	XEO
YEB	YEO
ZEB	ZEO
AFB	AFO
BFB	BFO
CFB	CFO
DFB	DFO
EFB	EFO
FFB	FFO
GFB	GFO
HFB	HFO
IFB	IFO
JFB	JFO
KFB	KFO
LFB	LFO
MFB	MFO
NFB	NFO
OFB	OFO
PFB	PFO
QFB	QFO
RFB	RFO
SFB	SFO
TFB	TFO
UFB	UFO
VFB	VFO
WFB	WFO
XFB	XFO
YFB	YFO
ZFB	ZFO
AGB	AGO
BGB	BGO
CGB	CGO
DGB	DGO
EGB	EGO
FGB	FGO
GGB	GGO
HGB	HGO
IGB	IGO
JGB	JGO
KGB	KGO
LGB	LGO
MGB	MGO
NGB	NGO
OGB	OGO
PGB	PGO
QGB	QGO
RGB	RGO
SGB	SGO
TGB	TGO
UGB	UGO
VGB	VGO
WGB	WGO
XGB	XGO
YGB	YGO
ZGB	ZGO
AHB	AHO
BHB	BHO
CHB	CHO
DHB	DHO
EHB	EHO
FHB	FHO
GHB	GHO
HHB	HHO
IHB	IHO
JHB	JHO
KHB	KHO
LHB	LHO
MHB	MHO
NHB	NHO
OHB	OHO
PHB	PHO
QHB	QHO
RHB	RHO
SHB	SHO
THB	THO
UHB	UHO
VHB	VHO
WHB	WHO
XHB	XHO
YHB	YHO
ZHB	ZHO
AIB	AIO
BIB	BIO
CIB	CIO
DIB	DIO
EIB	EIO
FIB	FIO
GIB	GIO
HIB	HIO
IIB	IIO
JIB	JIO
KIB	KIO
LIB	LIO
MIB	MIO
NIB	NIO
OIB	OIO
PIB	PIO
QIB	QIO
RIB	RIO
SIB	SIO
TIB	TIO
UIB	UIO
VIB	VIO
WIB	WIO
XIB	XIO
YIB	YIO
ZIB	ZIO
AJB	AJO
BJB	BJO
CJB	CJO
DJB	DJO
EJB	EJO
FJB	FJO
GJB	GJO
HJB	HJO
IJB	IJO
JJB	JJO
KJB	KJO
LJB	LJO
MJB	MJO
NJB	NJO
OJB	OJO
PJB	PJO
QJB	QJO
RJB	RJO
SJB	SJO
TJB	TJO
UJB	UJO
VJB	VJO
WJB	WJO
XJB	XJO
YJB	YJO
ZJB	ZJO
AKB	AKO
BKB	BKO
CKB	CKO
DKB	DKO
EKB	EKO
FKB	FKO
GKB	GKO
HKB	HKO
IKB	IKO
JKB	JKO
KKB	KKO
LKB	LKO
MKB	MKO
NKB	NKO
OKB	OKO
PKB	PKO
QKB	QKO
RKB	RKO
SKB	SKO
TKB	TKO
UKB	UKO
VKB	VKO
WKB	WKO
XKB	XKO
YKB	YKO
ZKB	ZKO
ALB	ALO
BLB	BLO
CLB	CLO
DLB	DLO
ELB	ELO
FLB	FLO
GLB	GLO
HLB	HLO
ILB	ILO
JLB	JLO
KLB	KLO
LLB	LLO
MLB	MLO
NLB	NLO
OLB	OLO
PLB	PLO
QLB	QLO
RLB	RLO
SLB	SLO
TLB	TLO
ULB	ULO
VLB	VLO
WLB	WLO
XLB	XLO
YLB	YLO
ZLB	ZLO
AMB	AMO
BMB	BMO
CMB	CMO
DMB	DMO
EMB	EMO
FMB	FMO
GMB	GMO
HMB	HMO
IMB	IMO
JMB	JMO
KMB	KMO
LMB	LMO
MMB	MMO
NMB	NMO
OMB	OMO
PMB	PMO
QMB	QMO
RMB	RMO
SMB	SMO
TMB	TMO
UMB	UMO
VMB	VMO
WMB	WMO
XMB	XMO
YMB	YMO
ZMB	ZMO
ANB	ANO
BNB	BNO
CNB	CNO
DNB	DNO
ENB	ENO
FNB	FNO
GNB	GNO
HNB	HNO
INB	INO
JNB	JNO
KNB	KNO
LNB	LNO
MNB	MNO
NNB	NNO
ONB	ONO
PNB	PNO
QNB	QNO
RNB	RNO
SNB	SNO
TNB	TNO
UNB	UNO
VNB	VNO
WNB	WNO
XNB	XNO
YNB	YNO
ZNB	ZNO
AOB	AOO
BOB	BOO
COB	COO
DOB	DOO
EOB	EOO
FOB	FOO
GOB	GOO
HOB	HOO
IOB	IOO
JOB	JOO
KOB	KOO
LOB	LOO
MOB	MOO
NOB	NOO
OOB	OOO
POB	POO
QOB	QOO
ROB	ROO
SOB	SOO
TOB	TOO
UOB	UOO
VOB	VOO
WOB	WOO
XOB	XOO
YOB	YOO
ZOB	ZOO
APB	APO
BPB	BPO
CPB	CPO
DPB	DPO
EPB	EPO
FPB	FPO
GPB	GPO
HPB	HPO
IPB	IPO
JPB	JPO
KPB	KPO
LPB	LPO
MPB	MPO
NPB	NPO
OPB	OPO
PPB	PPO
QPB	QPO
RPB	RPO
SPB	SPO
TPB	TPO
UPB	UPO
VPB	VPO
WPB	WPO
XPB	XPO
YPB	YPO
ZPB	ZPO
AQB	AQO
BQB	BQO
CQB	CQO
DQB	DQO
EQB	EQO
FQB	FQO
GQB	GQO
HQB	HQO
IQB	IQO
JQB	JQO
KQB	KQO
LQB	LQO
MQB	MQO
NQB	NQO
OQB	OQO
PQB	PQO
QQB	QQO
RQB	RQO
SQB	SQO
TQB	TQO
UQB	UQO
VQB	VQO
WQB	WQO
XQB	XQO
YQB	YQO
ZQB	ZQO
ARB	ARO
BRB	BRO
CRB	CRO
DRB	DRO
ERB	ERO
FRB	FRO
GRB	GRO
HRB	HRO
IRB	IRO
JRB	JRO
KRB	KRO
LRB	LRO
MRB	MRO
NRB	NRO
ORB	ORO
PRB	PRO
QRB	QRO
RRB	RRO
SRB	SRO
TRB	TRO
URB	URO
VRB	VRO
WRB	WRO
XRB	XRO
YRB	YRO
ZRB	ZRO
ASB	ASO
BSB	BSO
CSB	CSO
DSB	DSO
ESB	ESO
FSB	FSO
GSB	GSO
HSB	HSO
ISB	ISO
JSB	JSO
KSB	KSO
LSB	LSO
MSB	MSO
NSB	NSO
OSB	OSO
PSB	PSO
QSB	QSO
RSB	RSO
SSB	SSO
TSB	TSO
USB	USO
VSB	VSO
WSB	WSO
XSB	XSO
YSB	YSO
ZSB	ZSO
ATB	ATO
BTB	BTO
CTB	CTO
DTB	DTO
ETB	ETO
FTB	FTO
GTB	GTO
HTB	HTO
ITB	ITO
JTB	JTO
KTB	KTO
LTB	LTO
MTB	MTO
NTB	NTO
OTB	OTO
PTB	PTO
QTB	QTO
RTB	RTO
STB	STO
TTB	TTO
UTB	UTO
VTB	VTO
WTB	WTO
XTB	XTO
YTB	YTO
ZTB	ZTO
AUB	AUO
BUB	BUO
CUB	CUO
DUB	DUO
EUB	EUO
FUB	FUO
GUB	GUO
HUB	HUO
IUB	IUO
JUB	JUO
KUB	KUO
LUB	LUO
MUB	MUO
NUB	NUO
OUB	OUO
PUB	PUO
QUB	QUO
RUB	RUO
SUB	SUO
TUB	TUO
UUB	UUO
VUB	VUO
WUB	WUO
XUB	XUO
YUB	YUO
ZUB	ZUO
AVB	AVO
BVB	BVO
CVB	CVO
DVB	DVO
EVB	EVO
FVB	FVO
GVB	GVO
HVB	HVO
IVB	IVO
JVB	JVO
KVB	KVO
LVB	LVO
MVB	MVO
NVB	NVO
OVB	OVO
PVB	PVO
QVB	QVO
RVB	RVO
SVB	SVO
TVB	TVO
UVB	UVO
VVB	VVO
WVB	WVO
XVB	XVO
YVB	YVO
ZVB	ZVO
AWB	AWO
BWB	BWO
CWB	CWO
DWB	DWO
EWB	EWO
FWB	FWO
GWB	GWO
HWB	HWO
IWB	IWO
JWB	JWO
KWB	KWO
LWB	LWO
MWB	MWO
NWB	NWO
OWB	OWO
PWB	PWO
QWB	QWO
RWB	RWO
SWB	SWO
TWB	TWO
UWB	UWO
VWB	VWO
WWB	WWO
XWB	XWO
YWB	YWO
ZWB	ZWO
AXB	AXO
BXB	BXO
CXB	CXO
DXB	DXO
EXB	EXO
FXB	FXO
GXB	GXO
HXB	HXO
IXB	IXO
JXB	JXO
KXB	KXO
LXB	LXO
MXB	MXO
NXB	NXO
OXB	OXO
PXB	PXO
QXB	QXO
RXB	RXO
SXB	SXO
TXB	TXO
UXB	UXO
VXB	VXO
WXB	WXO
XXB	XXO
YXB	YXO
ZXB	ZXO
AYB	AYO
BYB	BYO
CYB	CYO
DYB	DYO
EYB	EYO
FYB	FYO
GYB	GYO
HYB	HYO
IYB	IYO
JYB	JYO
KYB	KYO
LYB	LYO
MYB	MYO
NYB	NYO
OYB	OYO
PYB	PYO
QYB	QYO
RYB	RYO
SYB	SYO
TYB	TYO
UYB	UYO
VYB	VYO
WYB	WYO
XYB	XYO
YYB	YYO
ZYB	ZYO
AZB	AZO
BZB	BZO
CZB	CZO
DZB	DZO
EZB	EZO
FZB	FZO
GZB	GZO
HZB	HZO
IZB	IZO
JZB	JZO
KZB	KZO
LZB	LZO
MZB	MZO
NZB	NZO
OZB	OZO
PZB	PZO
QZB	QZO
RZB	RZO
SZB	SZO
TZB	TZO
UZB	UZO
VZB	VZO
WZB	WZO
XZB	XZO
YZB	YZO
ZZB	ZZO
AAC	AAP
BAC	BAP
CAC	CAP
DAC	DAP
EAC	EAP
FAC	FAP
GAC	GAP
HAC	HAP
IAC	IAP
JAC	JAP
KAC	KAP
LAC	LAP
MAC	MAP
NAC	NAP
OAC	OAP
PAC	PAP
QAC	QAP
RAC	RAP
SAC	SAP
TAC	TAP
UAC	UAP
VAC	VAP
WAC	WAP
XAC	XAP
YAC	YAP
ZAC	ZAP
ABC	ABP
BBC	BBP
CBC	CBP
DBC	DBP
EBC	EBP
FBC	FBP
GBC	GBP
HBC	HBP
IBC	IBP
JBC	JBP
KBC	KBP
LBC	LBP
MBC	MBP
NBC	NBP
OBC	OBP
PBC	PBP
QBC	QBP
RBC	RBP
SBC	SBP
TBC	TBP
UBC	UBP
VBC	VBP
WBC	WBP
XBC	XBP
YBC	YBP
ZBC	ZBP
ACC	ACP
BCC	BCP
CCC	CCP
DCC	DCP
ECC	ECP
FCC	FCP
GCC	GCP
HCC	HCP
ICC	ICP
JCC	JCP
KCC	KCP
LCC	LCP
MCC	MCP
NCC	NCP
OCC	OCP
PCC	PCP
QCC	QCP
RCC	RCP
SCC	SCP
TCC	TCP
UCC	UCP
VCC	VCP
WCC	WCP
XCC	XCP
YCC	YCP
ZCC	ZCP
ADC	ADP
BDC	BDP
CDC	CDP
DDC	DDP
EDC	EDP
FDC	FDP
GDC	GDP
HDC	HDP
IDC	IDP
JDC	JDP
KDC	KDP
LDC	LDP
MDC	MDP
NDC	NDP
ODC	ODP
PDC	PDP
QDC	QDP
RDC	RDP
SDC	SDP
TDC	TDP
UDC	UDP
VDC	VDP
WDC	WDP
XDC	XDP
YDC	YDP
ZDC	ZDP
AEC	AEP
BEC	BEP
CEC	CEP
DEC	DEP
EEC	EEP
FEC	FEP
GEC	GEP
HEC	HEP
IEC	IEP
JEC	JEP
KEC	KEP
LEC	LEP
MEC	MEP
NEC	NEP
OEC	OEP
PEC	PEP
QEC	QEP
REC	REP
SEC	SEP
TEC	TEP
UEC	UEP
VEC	VEP
WEC	WEP
XEC	XEP
YEC	YEP
ZEC	ZEP
AFC	AFP
BFC	BFP
CFC	CFP
DFC	DFP
EFC	EFP
FFC	FFP
GFC	GFP
HFC	HFP
IFC	IFP
JFC	JFP
KFC	KFP
LFC	LFP
MFC	MFP
NFC	NFP
OFC	OFP
PFC	PFP
QFC	QFP
RFC	RFP
SFC	SFP
TFC	TFP
UFC	UFP
VFC	VFP
WFC	WFP
XFC	XFP
YFC	YFP
ZFC	ZFP
AGC	AGP
BGC	BGP
CGC	CGP
DGC	DGP
EGC	EGP
FGC	FGP
GGC	GGP
HGC	HGP
IGC	IGP
JGC	JGP
KGC	KGP
LGC	LGP
MGC	MGP
NGC	NGP
OGC	OGP
PGC	PGP
QGC	QGP
RGC	RGP
SGC	SGP
TGC	TGP
UGC	UGP
VGC	VGP
WGC	WGP
XGC	XGP
YGC	YGP
ZGC	ZGP
AHC	AHP
BHC	BHP
CHC	CHP
DHC	DHP
EHC	EHP
FHC	FHP
GHC	GHP
HHC	HHP
IHC	IHP
JHC	JHP
KHC	KHP
LHC	LHP
MHC	MHP
NHC	NHP
OHC	OHP
PHC	PHP
QHC	QHP
RHC	RHP
SHC	SHP
THC	THP
UHC	UHP
VHC	VHP
WHC	WHP
XHC	XHP
YHC	YHP
ZHC	ZHP
AIC	AIP
BIC	BIP
CIC	CIP
DIC	DIP
EIC	EIP
FIC	FIP
GIC	GIP
HIC	HIP
IIC	IIP
JIC	JIP
KIC	KIP
LIC	LIP
MIC	MIP
NIC	NIP
OIC	OIP
PIC	PIP
QIC	QIP
RIC	RIP
SIC	SIP
TIC	TIP
UIC	UIP
VIC	VIP
WIC	WIP
XIC	XIP
YIC	YIP
ZIC	ZIP
AJC	AJP
BJC	BJP
CJC	CJP
DJC	DJP
EJC	EJP
FJC	FJP
GJC	GJP
HJC	HJP
IJC	IJP
JJC	JJP
KJC	KJP
LJC	LJP
MJC	MJP
NJC	NJP
OJC	OJP
PJC	PJP
QJC	QJP
RJC	RJP
SJC	SJP
TJC	TJP
UJC	UJP
VJC	VJP
WJC	WJP
XJC	XJP
YJC	YJP
ZJC	ZJP
AKC	AKP
BKC	BKP
CKC	CKP
DKC	DKP
EKC	EKP
FKC	FKP
GKC	GKP
HKC	HKP
IKC	IKP
JKC	JKP
KKC	KKP
LKC	LKP
MKC	MKP
NKC	NKP
OKC	OKP
PKC	PKP
QKC	QKP
RKC	RKP
SKC	SKP
TKC	TKP
UKC	UKP
VKC	VKP
WKC	WKP
XKC	XKP
YKC	YKP
ZKC	ZKP
ALC	ALP
BLC	BLP
CLC	CLP
DLC	DLP
ELC	ELP
FLC	FLP
GLC	GLP
HLC	HLP
ILC	ILP
JLC	JLP
KLC	KLP
LLC	LLP
MLC	MLP
NLC	NLP
OLC	OLP
PLC	PLP
QLC	QLP
RLC	RLP
SLC	SLP
TLC	TLP
ULC	ULP
VLC	VLP
WLC	WLP
XLC	XLP
YLC	YLP
ZLC	ZLP
AMC	AMP
BMC	BMP
CMC	CMP
DMC	DMP
EMC	EMP
FMC	FMP
GMC	GMP
HMC	HMP
IMC	IMP
JMC	JMP
KMC	KMP
LMC	LMP
MMC	MMP
NMC	NMP
OMC	OMP
PMC	PMP
QMC	QMP
RMC	RMP
SMC	SMP
TMC	TMP
UMC	UMP
VMC	VMP
WMC	WMP
XMC	XMP
YMC	YMP
ZMC	ZMP
ANC	ANP
BNC	BNP
CNC	CNP
DNC	DNP
ENC	ENP
FNC	FNP
GNC	GNP
HNC	HNP
INC	INP
JNC	JNP
KNC	KNP
LNC	LNP
MNC	MNP
NNC	NNP
ONC	ONP
PNC	PNP
QNC	QNP
RNC	RNP
SNC	SNP
TNC	TNP
UNC	UNP
VNC	VNP
WNC	WNP
XNC	XNP
YNC	YNP
ZNC	ZNP
AOC	AOP
BOC	BOP
COC	COP
DOC	DOP
EOC	EOP
FOC	FOP
GOC	GOP
HOC	HOP
IOC	IOP
JOC	JOP
KOC	KOP
LOC	LOP
MOC	MOP
NOC	NOP
OOC	OOP
POC	POP
QOC	QOP
ROC	ROP
SOC	SOP
TOC	TOP
UOC	UOP
VOC	VOP
WOC	WOP
XOC	XOP
YOC	YOP
ZOC	ZOP
APC	APP
BPC	BPP
CPC	CPP
DPC	DPP
EPC	EPP
FPC	FPP
GPC	GPP
HPC	HPP
IPC	IPP
JPC	JPP
KPC	KPP
LPC	LPP
MPC	MPP
NPC	NPP
OPC	OPP
PPC	PPP
QPC	QPP
RPC	RPP
SPC	SPP
TPC	TPP
UPC	UPP
VPC	VPP
WPC	WPP
XPC	XPP
YPC	YPP
ZPC	ZPP
AQC	AQP
BQC	BQP
CQC	CQP
DQC	DQP
EQC	EQP
FQC	FQP
GQC	GQP
HQC	HQP
IQC	IQP
JQC	JQP
KQC	KQP
LQC	LQP
MQC	MQP
NQC	NQP
OQC	OQP
PQC	PQP
QQC	QQP
RQC	RQP
SQC	SQP
TQC	TQP
UQC	UQP
VQC	VQP
WQC	WQP
XQC	XQP
YQC	YQP
ZQC	ZQP
ARC	ARP
BRC	BRP
CRC	CRP
DRC	DRP
ERC	ERP
FRC	FRP
GRC	GRP
HRC	HRP
IRC	IRP
JRC	JRP
KRC	KRP
LRC	LRP
MRC	MRP
NRC	NRP
ORC	ORP
PRC	PRP
QRC	QRP
RRC	RRP
SRC	SRP
TRC	TRP
URC	URP
VRC	VRP
WRC	WRP
XRC	XRP
YRC	YRP
ZRC	ZRP
ASC	ASP
BSC	BSP
CSC	CSP
DSC	DSP
ESC	ESP
FSC	FSP
GSC	GSP
HSC	HSP
ISC	ISP
JSC	JSP
KSC	KSP
LSC	LSP
MSC	MSP
NSC	NSP
OSC	OSP
PSC	PSP
QSC	QSP
RSC	RSP
SSC	SSP
TSC	TSP
USC	USP
VSC	VSP
WSC	WSP
XSC	XSP
YSC	YSP
ZSC	ZSP
ATC	ATP
BTC	BTP
CTC	CTP
DTC	DTP
ETC	ETP
FTC	FTP
GTC	GTP
HTC	HTP
ITC	ITP
JTC	JTP
KTC	KTP
LTC	LTP
MTC	MTP
NTC	NTP
OTC	OTP
PTC	PTP
QTC	QTP
RTC	RTP
STC	STP
TTC	TTP
UTC	UTP
VTC	VTP
WTC	WTP
XTC	XTP
YTC	YTP
ZTC	ZTP
AUC	AUP
BUC	BUP
CUC	CUP
DUC	DUP
EUC	EUP
FUC	FUP
GUC	GUP
HUC	HUP
IUC	IUP
JUC	JUP
KUC	KUP
LUC	LUP
MUC	MUP
NUC	NUP
OUC	OUP
PUC	PUP
QUC	QUP
RUC	RUP
SUC	SUP
TUC	TUP
UUC	UUP
VUC	VUP
WUC	WUP
XUC	XUP
YUC	YUP
ZUC	ZUP
AVC	AVP
BVC	BVP
CVC	CVP
DVC	DVP
EVC	EVP
FVC	FVP
GVC	GVP
HVC	HVP
IVC	IVP
JVC	JVP
KVC	KVP
LVC	LVP
MVC	MVP
NVC	NVP
OVC	OVP
PVC	PVP
QVC	QVP
RVC	RVP
SVC	SVP
TVC	TVP
UVC	UVP
VVC	VVP
WVC	WVP
XVC	XVP
YVC	YVP
ZVC	ZVP
AWC	AWP
BWC	BWP
CWC	CWP
DWC	DWP
EWC	EWP
FWC	FWP
GWC	GWP
HWC	HWP
IWC	IWP
JWC	JWP
KWC	KWP
LWC	LWP
MWC	MWP
NWC	NWP
OWC	OWP
PWC	PWP
QWC	QWP
RWC	RWP
SWC	SWP
TWC	TWP
UWC	UWP
VWC	VWP
WWC	WWP
XWC	XWP
YWC	YWP
ZWC	ZWP
AXC	AXP
BXC	BXP
CXC	CXP
DXC	DXP
EXC	EXP
FXC	FXP
GXC	GXP
HXC	HXP
IXC	IXP
JXC	JXP
KXC	KXP
LXC	LXP
MXC	MXP
NXC	NXP
OXC	OXP
PXC	PXP
QXC	QXP
RXC	RXP
SXC	SXP
TXC	TXP
UXC	UXP
VXC	VXP
WXC	WXP
XXC	XXP
YXC	YXP
ZXC	ZXP
AYC	AYP
BYC	BYP
CYC	CYP
DYC	DYP
EYC	EYP
FYC	FYP
GYC	GYP
HYC	HYP
IYC	IYP
JYC	JYP
KYC	KYP
LYC	LYP
MYC	MYP
NYC	NYP
OYC	OYP
PYC	PYP
QYC	QYP
RYC	RYP
SYC	SYP
TYC	TYP
UYC	UYP
VYC	VYP
WYC	WYP
XYC	XYP
YYC	YYP
ZYC	ZYP
AZC	AZP
BZC	BZP
CZC	CZP
DZC	DZP
EZC	EZP
FZC	FZP
GZC	GZP
HZC	HZP
IZC	IZP
JZC	JZP
KZC	KZP
LZC	LZP
MZC	MZP
NZC	NZP
OZC	OZP
PZC	PZP
QZC	QZP
RZC	RZP
SZC	SZP
TZC	TZP
UZC	UZP
VZC	VZP
WZC	WZP
XZC	XZP
YZC	YZP
ZZC	ZZP
AAD	AAQ
BAD	BAQ
CAD	CAQ
DAD	DAQ
EAD	EAQ
FAD	FAQ
GAD	GAQ
HAD	HAQ
IAD	IAQ
JAD	JAQ
KAD	KAQ
LAD	LAQ
MAD	MAQ
NAD	NAQ
OAD	OAQ
PAD	PAQ
QAD	QAQ
RAD	RAQ
SAD	SAQ
TAD	TAQ
UAD	UAQ
VAD	VAQ
WAD	WAQ
XAD	XAQ
YAD	YAQ
ZAD	ZAQ
ABD	ABQ
BBD	BBQ
CBD	CBQ
DBD	DBQ
EBD	EBQ
FBD	FBQ
GBD	GBQ
HBD	HBQ
IBD	IBQ
JBD	JBQ
KBD	KBQ
LBD	LBQ
MBD	MBQ
NBD	NBQ
OBD	OBQ
PBD	PBQ
QBD	QBQ
RBD	RBQ
SBD	SBQ
TBD	TBQ
UBD	UBQ
VBD	VBQ
WBD	WBQ
XBD	XBQ
YBD	YBQ
ZBD	ZBQ
ACD	ACQ
BCD	BCQ
CCD	CCQ
DCD	DCQ
ECD	ECQ
FCD	FCQ
GCD	GCQ
HCD	HCQ
ICD	ICQ
JCD	JCQ
KCD	KCQ
LCD	LCQ
MCD	MCQ
NCD	NCQ
OCD	OCQ
PCD	PCQ
QCD	QCQ
RCD	RCQ
SCD	SCQ
TCD	TCQ
UCD	UCQ
VCD	VCQ
WCD	WCQ
XCD	XCQ
YCD	YCQ
ZCD	ZCQ
ADD	ADQ
BDD	BDQ
CDD	CDQ
DDD	DDQ
EDD	EDQ
FDD	FDQ
GDD	GDQ
HDD	HDQ
IDD	IDQ
JDD	JDQ
KDD	KDQ
LDD	LDQ
MDD	MDQ
NDD	NDQ
ODD	ODQ
PDD	PDQ
QDD	QDQ
RDD	RDQ
SDD	SDQ
TDD	TDQ
UDD	UDQ
VDD	VDQ
WDD	WDQ
XDD	XDQ
YDD	YDQ
ZDD	ZDQ
AED	AEQ
BED	BEQ
CED	CEQ
DED	DEQ
EED	EEQ
FED	FEQ
GED	GEQ
HED	HEQ
IED	IEQ
JED	JEQ
KED	KEQ
LED	LEQ
MED	MEQ
NED	NEQ
OED	OEQ
PED	PEQ
QED	QEQ
RED	REQ
SED	SEQ
TED	TEQ
UED	UEQ
VED	VEQ
WED	WEQ
XED	XEQ
YED	YEQ
ZED	ZEQ
AFD	AFQ
BFD	BFQ
CFD	CFQ
DFD	DFQ
EFD	EFQ
FFD	FFQ
GFD	GFQ
HFD	HFQ
IFD	IFQ
JFD	JFQ
KFD	KFQ
LFD	LFQ
MFD	MFQ
NFD	NFQ
OFD	OFQ
PFD	PFQ
QFD	QFQ
RFD	RFQ
SFD	SFQ
TFD	TFQ
UFD	UFQ
VFD	VFQ
WFD	WFQ
XFD	XFQ
YFD	YFQ
ZFD	ZFQ
AGD	AGQ
BGD	BGQ
CGD	CGQ
DGD	DGQ
EGD	EGQ
FGD	FGQ
GGD	GGQ
HGD	HGQ
IGD	IGQ
JGD	JGQ
KGD	KGQ
LGD	LGQ
MGD	MGQ
NGD	NGQ
OGD	OGQ
PGD	PGQ
QGD	QGQ
RGD	RGQ
SGD	SGQ
TGD	TGQ
UGD	UGQ
VGD	VGQ
WGD	WGQ
XGD	XGQ
YGD	YGQ
ZGD	ZGQ
AHD	AHQ
BHD	BHQ
CHD	CHQ
DHD	DHQ
EHD	EHQ
FHD	FHQ
GHD	GHQ
HHD	HHQ
IHD	IHQ
JHD	JHQ
KHD	KHQ
LHD	LHQ
MHD	MHQ
NHD	NHQ
OHD	OHQ
PHD	PHQ
QHD	QHQ
RHD	RHQ
SHD	SHQ
THD	THQ
UHD	UHQ
VHD	VHQ
WHD	WHQ
XHD	XHQ
YHD	YHQ
ZHD	ZHQ
AID	AIQ
BID	BIQ
CID	CIQ
DID	DIQ
EID	EIQ
FID	FIQ
GID	GIQ
HID	HIQ
IID	IIQ
JID	JIQ
KID	KIQ
LID	LIQ
MID	MIQ
NID	NIQ
OID	OIQ
PID	PIQ
QID	QIQ
RID	RIQ
SID	SIQ
TID	TIQ
UID	UIQ
VID	VIQ
WID	WIQ
XID	XIQ
YID	YIQ
ZID	ZIQ
AJD	AJQ
BJD	BJQ
CJD	CJQ
DJD	DJQ
EJD	EJQ
FJD	FJQ
GJD	GJQ
HJD	HJQ
IJD	IJQ
JJD	JJQ
KJD	KJQ
LJD	LJQ
MJD	MJQ
NJD	NJQ
OJD	OJQ
PJD	PJQ
QJD	QJQ
RJD	RJQ
SJD	SJQ
TJD	TJQ
UJD	UJQ
VJD	VJQ
WJD	WJQ
XJD	XJQ
YJD	YJQ
ZJD	ZJQ
AKD	AKQ
BKD	BKQ
CKD	CKQ
DKD	DKQ
EKD	EKQ
FKD	FKQ
GKD	GKQ
HKD	HKQ
IKD	IKQ
JKD	JKQ
KKD	KKQ
LKD	LKQ
MKD	MKQ
NKD	NKQ
OKD	OKQ
PKD	PKQ
QKD	QKQ
RKD	RKQ
SKD	SKQ
TKD	TKQ
UKD	UKQ
VKD	VKQ
WKD	WKQ
XKD	XKQ
YKD	YKQ
ZKD	ZKQ
ALD	ALQ
BLD	BLQ
CLD	CLQ
DLD	DLQ
ELD	ELQ
FLD	FLQ
GLD	GLQ
HLD	HLQ
ILD	ILQ
JLD	JLQ
KLD	KLQ
LLD	LLQ
MLD	MLQ
NLD	NLQ
OLD	OLQ
PLD	PLQ
QLD	QLQ
RLD	RLQ
SLD	SLQ
TLD	TLQ
ULD	ULQ
VLD	VLQ
WLD	WLQ
XLD	XLQ
YLD	YLQ
ZLD	ZLQ
AMD	AMQ
BMD	BMQ
CMD	CMQ
DMD	DMQ
EMD	EMQ
FMD	FMQ
GMD	GMQ
HMD	HMQ
IMD	IMQ
JMD	JMQ
KMD	KMQ
LMD	LMQ
MMD	MMQ
NMD	NMQ
OMD	OMQ
PMD	PMQ
QMD	QMQ
RMD	RMQ
SMD	SMQ
TMD	TMQ
UMD	UMQ
VMD	VMQ
WMD	WMQ
XMD	XMQ
YMD	YMQ
ZMD	ZMQ
AND	ANQ
BND	BNQ
CND	CNQ
DND	DNQ
END	ENQ
FND	FNQ
GND	GNQ
HND	HNQ
IND	INQ
JND	JNQ
KND	KNQ
LND	LNQ
MND	MNQ
NND	NNQ
OND	ONQ
PND	PNQ
QND	QNQ
RND	RNQ
SND	SNQ
TND	TNQ
UND	UNQ
VND	VNQ
WND	WNQ
XND	XNQ
YND	YNQ
ZND	ZNQ
AOD	AOQ
BOD	BOQ
COD	COQ
DOD	DOQ
EOD	EOQ
FOD	FOQ
GOD	GOQ
HOD	HOQ
IOD	IOQ
JOD	JOQ
KOD	KOQ
LOD	LOQ
MOD	MOQ
NOD	NOQ
OOD	OOQ
POD	POQ
QOD	QOQ
ROD	ROQ
SOD	SOQ
TOD	TOQ
UOD	UOQ
VOD	VOQ
WOD	WOQ
XOD	XOQ
YOD	YOQ
ZOD	ZOQ
APD	APQ
BPD	BPQ
CPD	CPQ
DPD	DPQ
EPD	EPQ
FPD	FPQ
GPD	GPQ
HPD	HPQ
IPD	IPQ
JPD	JPQ
KPD	KPQ
LPD	LPQ
MPD	MPQ
NPD	NPQ
OPD	OPQ
PPD	PPQ
QPD	QPQ
RPD	RPQ
SPD	SPQ
TPD	TPQ
UPD	UPQ
VPD	VPQ
WPD	WPQ
XPD	XPQ
YPD	YPQ
ZPD	ZPQ
AQD	AQQ
BQD	BQQ
CQD	CQQ
DQD	DQQ
EQD	EQQ
FQD	FQQ
GQD	GQQ
HQD	HQQ
IQD	IQQ
JQD	JQQ
KQD	KQQ
LQD	LQQ
MQD	MQQ
NQD	NQQ
OQD	OQQ
PQD	PQQ
QQD	QQQ
RQD	RQQ
SQD	SQQ
TQD	TQQ
UQD	UQQ
VQD	VQQ
WQD	WQQ
XQD	XQQ
YQD	YQQ
ZQD	ZQQ
ARD	ARQ
BRD	BRQ
CRD	CRQ
DRD	DRQ
ERD	ERQ
FRD	FRQ
GRD	GRQ
HRD	HRQ
IRD	IRQ
JRD	JRQ
KRD	KRQ
LRD	LRQ
MRD	MRQ
NRD	NRQ
ORD	ORQ
PRD	PRQ
QRD	QRQ
RRD	RRQ
SRD	SRQ
TRD	TRQ
URD	URQ
VRD	VRQ
WRD	WRQ
XRD	XRQ
YRD	YRQ
ZRD	ZRQ
ASD	ASQ
BSD	BSQ
CSD	CSQ
DSD	DSQ
ESD	ESQ
FSD	FSQ
GSD	GSQ
HSD	HSQ
ISD	ISQ
JSD	JSQ
KSD	KSQ
LSD	LSQ
MSD	MSQ
NSD	NSQ
OSD	OSQ
PSD	PSQ
QSD	QSQ
RSD	RSQ
SSD	SSQ
TSD	TSQ
USD	USQ
VSD	VSQ
WSD	WSQ
XSD	XSQ
YSD	YSQ
ZSD	ZSQ
ATD	ATQ
BTD	BTQ
CTD	CTQ
DTD	DTQ
ETD	ETQ
FTD	FTQ
GTD	GTQ
HTD	HTQ
ITD	ITQ
JTD	JTQ
KTD	KTQ
LTD	LTQ
MTD	MTQ
NTD	NTQ
OTD	OTQ
PTD	PTQ
QTD	QTQ
RTD	RTQ
STD	STQ
TTD	TTQ
UTD	UTQ
VTD	VTQ
WTD	WTQ
XTD	XTQ
YTD	YTQ
ZTD	ZTQ
AUD	AUQ
BUD	BUQ
CUD	CUQ
DUD	DUQ
EUD	EUQ
FUD	FUQ
GUD	GUQ
HUD	HUQ
IUD	IUQ
JUD	JUQ
KUD	KUQ
LUD	LUQ
MUD	MUQ
NUD	NUQ
OUD	OUQ
PUD	PUQ
QUD	QUQ
RUD	RUQ
SUD	SUQ
TUD	TUQ
UUD	UUQ
VUD	VUQ
WUD	WUQ
XUD	XUQ
YUD	YUQ
ZUD	ZUQ
AVD	AVQ
BVD	BVQ
CVD	CVQ
DVD	DVQ
EVD	EVQ
FVD	FVQ
GVD	GVQ
HVD	HVQ
IVD	IVQ
JVD	JVQ
KVD	KVQ
LVD	LVQ
MVD	MVQ
NVD	NVQ
OVD	OVQ
PVD	PVQ
QVD	QVQ
RVD	RVQ
SVD	SVQ
TVD	TVQ
UVD	UVQ
VVD	VVQ
WVD	WVQ
XVD	XVQ
YVD	YVQ
ZVD	ZVQ
AWD	AWQ
BWD	BWQ
CWD	CWQ
DWD	DWQ
EWD	EWQ
FWD	FWQ
GWD	GWQ
HWD	HWQ
IWD	IWQ
JWD	JWQ
KWD	KWQ
LWD	LWQ
MWD	MWQ
NWD	NWQ
OWD	OWQ
PWD	PWQ
QWD	QWQ
RWD	RWQ
SWD	SWQ
TWD	TWQ
UWD	UWQ
VWD	VWQ
WWD	WWQ
XWD	XWQ
YWD	YWQ
ZWD	ZWQ
AXD	AXQ
BXD	BXQ
CXD	CXQ
DXD	DXQ
EXD	EXQ
FXD	FXQ
GXD	GXQ
HXD	HXQ
IXD	IXQ
JXD	JXQ
KXD	KXQ
LXD	LXQ
MXD	MXQ
NXD	NXQ
OXD	OXQ
PXD	PXQ
QXD	QXQ
RXD	RXQ
SXD	SXQ
TXD	TXQ
UXD	UXQ
VXD	VXQ
WXD	WXQ
XXD	XXQ
YXD	YXQ
ZXD	ZXQ
AYD	AYQ
BYD	BYQ
CYD	CYQ
DYD	DYQ
EYD	EYQ
FYD	FYQ
GYD	GYQ
HYD	HYQ
IYD	IYQ
JYD	JYQ
KYD	KYQ
LYD	LYQ
MYD	MYQ
NYD	NYQ
OYD	OYQ
PYD	PYQ
QYD	QYQ
RYD	RYQ
SYD	SYQ
TYD	TYQ
UYD	UYQ
VYD	VYQ
WYD	WYQ
XYD	XYQ
YYD	YYQ
ZYD	ZYQ
AZD	AZQ
BZD	BZQ
CZD	CZQ
DZD	DZQ
EZD	EZQ
FZD	FZQ
GZD	GZQ
HZD	HZQ
IZD	IZQ
JZD	JZQ
KZD	KZQ
LZD	LZQ
MZD	MZQ
NZD	NZQ
OZD	OZQ
PZD	PZQ
QZD	QZQ
RZD	RZQ
SZD	SZQ
TZD	TZQ
UZD	UZQ
VZD	VZQ
WZD	WZQ
XZD	XZQ
YZD	YZQ
ZZD	ZZQ
AAE	AAR
BAE	BAR
CAE	CAR
DAE	DAR
EAE	EAR
FAE	FAR
GAE	GAR
HAE	HAR
IAE	IAR
JAE	JAR
KAE	KAR
LAE	LAR
MAE	MAR
NAE	NAR
OAE	OAR
PAE	PAR
QAE	QAR
RAE	RAR
SAE	SAR
TAE	TAR
UAE	UAR
VAE	VAR
WAE	WAR
XAE	XAR
YAE	YAR
ZAE	ZAR
ABE	ABR
BBE	BBR
CBE	CBR
DBE	DBR
EBE	EBR
FBE	FBR
GBE	GBR
HBE	HBR
IBE	IBR
JBE	JBR
KBE	KBR
LBE	LBR
MBE	MBR
NBE	NBR
OBE	OBR
PBE	PBR
QBE	QBR
RBE	RBR
SBE	SBR
TBE	TBR
UBE	UBR
VBE	VBR
WBE	WBR
XBE	XBR
YBE	YBR
ZBE	ZBR
ACE	ACR
BCE	BCR
CCE	CCR
DCE	DCR
ECE	ECR
FCE	FCR
GCE	GCR
HCE	HCR
ICE	ICR
JCE	JCR
KCE	KCR
LCE	LCR
MCE	MCR
NCE	NCR
OCE	OCR
PCE	PCR
QCE	QCR
RCE	RCR
SCE	SCR
TCE	TCR
UCE	UCR
VCE	VCR
WCE	WCR
XCE	XCR
YCE	YCR
ZCE	ZCR
ADE	ADR
BDE	BDR
CDE	CDR
DDE	DDR
EDE	EDR
FDE	FDR
GDE	GDR
HDE	HDR
IDE	IDR
JDE	JDR
KDE	KDR
LDE	LDR
MDE	MDR
NDE	NDR
ODE	ODR
PDE	PDR
QDE	QDR
RDE	RDR
SDE	SDR
TDE	TDR
UDE	UDR
VDE	VDR
WDE	WDR
XDE	XDR
YDE	YDR
ZDE	ZDR
AEE	AER
BEE	BER
CEE	CER
DEE	DER
EEE	EER
FEE	FER
GEE	GER
HEE	HER
IEE	IER
JEE	JER
KEE	KER
LEE	LER
MEE	MER
NEE	NER
OEE	OER
PEE	PER
QEE	QER
REE	RER
SEE	SER
TEE	TER
UEE	UER
VEE	VER
WEE	WER
XEE	XER
YEE	YER
ZEE	ZER
AFE	AFR
BFE	BFR
CFE	CFR
DFE	DFR
EFE	EFR
FFE	FFR
GFE	GFR
HFE	HFR
IFE	IFR
JFE	JFR
KFE	KFR
LFE	LFR
MFE	MFR
NFE	NFR
OFE	OFR
PFE	PFR
QFE	QFR
RFE	RFR
SFE	SFR
TFE	TFR
UFE	UFR
VFE	VFR
WFE	WFR
XFE	XFR
YFE	YFR
ZFE	ZFR
AGE	AGR
BGE	BGR
CGE	CGR
DGE	DGR
EGE	EGR
FGE	FGR
GGE	GGR
HGE	HGR
IGE	IGR
JGE	JGR
KGE	KGR
LGE	LGR
MGE	MGR
NGE	NGR
OGE	OGR
PGE	PGR
QGE	QGR
RGE	RGR
SGE	SGR
TGE	TGR
UGE	UGR
VGE	VGR
WGE	WGR
XGE	XGR
YGE	YGR
ZGE	ZGR
AHE	AHR
BHE	BHR
CHE	CHR
DHE	DHR
EHE	EHR
FHE	FHR
GHE	GHR
HHE	HHR
IHE	IHR
JHE	JHR
KHE	KHR
LHE	LHR
MHE	MHR
NHE	NHR
OHE	OHR
PHE	PHR
QHE	QHR
RHE	RHR
SHE	SHR
THE	THR
UHE	UHR
VHE	VHR
WHE	WHR
XHE	XHR
YHE	YHR
ZHE	ZHR
AIE	AIR
BIE	BIR
CIE	CIR
DIE	DIR
EIE	EIR
FIE	FIR
GIE	GIR
HIE	HIR
IIE	IIR
JIE	JIR
KIE	KIR
LIE	LIR
MIE	MIR
NIE	NIR
OIE	OIR
PIE	PIR
QIE	QIR
RIE	RIR
SIE	SIR
TIE	TIR
UIE	UIR
VIE	VIR
WIE	WIR
XIE	XIR
YIE	YIR
ZIE	ZIR
AJE	AJR
BJE	BJR
CJE	CJR
DJE	DJR
EJE	EJR
FJE	FJR
GJE	GJR
HJE	HJR
IJE	IJR
JJE	JJR
KJE	KJR
LJE	LJR
MJE	MJR
NJE	NJR
OJE	OJR
PJE	PJR
QJE	QJR
RJE	RJR
SJE	SJR
TJE	TJR
UJE	UJR
VJE	VJR
WJE	WJR
XJE	XJR
YJE	YJR
ZJE	ZJR
AKE	AKR
BKE	BKR
CKE	CKR
DKE	DKR
EKE	EKR
FKE	FKR
GKE	GKR
HKE	HKR
IKE	IKR
JKE	JKR
KKE	KKR
LKE	LKR
MKE	MKR
NKE	NKR
OKE	OKR
PKE	PKR
QKE	QKR
RKE	RKR
SKE	SKR
TKE	TKR
UKE	UKR
VKE	VKR
WKE	WKR
XKE	XKR
YKE	YKR
ZKE	ZKR
ALE	ALR
BLE	BLR
CLE	CLR
DLE	DLR
ELE	ELR
FLE	FLR
GLE	GLR
HLE	HLR
ILE	ILR
JLE	JLR
KLE	KLR
LLE	LLR
MLE	MLR
NLE	NLR
OLE	OLR
PLE	PLR
QLE	QLR
RLE	RLR
SLE	SLR
TLE	TLR
ULE	ULR
VLE	VLR
WLE	WLR
XLE	XLR
YLE	YLR
ZLE	ZLR
AME	AMR
BME	BMR
CME	CMR
DME	DMR
EME	EMR
FME	FMR
GME	GMR
HME	HMR
IME	IMR
JME	JMR
KME	KMR
LME	LMR
MME	MMR
NME	NMR
OME	OMR
PME	PMR
QME	QMR
RME	RMR
SME	SMR
TME	TMR
UME	UMR
VME	VMR
WME	WMR
XME	XMR
YME	YMR
ZME	ZMR
ANE	ANR
BNE	BNR
CNE	CNR
DNE	DNR
ENE	ENR
FNE	FNR
GNE	GNR
HNE	HNR
INE	INR
JNE	JNR
KNE	KNR
LNE	LNR
MNE	MNR
NNE	NNR
ONE	ONR
PNE	PNR
QNE	QNR
RNE	RNR
SNE	SNR
TNE	TNR
UNE	UNR
VNE	VNR
WNE	WNR
XNE	XNR
YNE	YNR
ZNE	ZNR
AOE	AOR
BOE	BOR
COE	COR
DOE	DOR
EOE	EOR
FOE	FOR
GOE	GOR
HOE	HOR
IOE	IOR
JOE	JOR
KOE	KOR
LOE	LOR
MOE	MOR
NOE	NOR
OOE	OOR
POE	POR
QOE	QOR
ROE	ROR
SOE	SOR
TOE	TOR
UOE	UOR
VOE	VOR
WOE	WOR
XOE	XOR
YOE	YOR
ZOE	ZOR
APE	APR
BPE	BPR
CPE	CPR
DPE	DPR
EPE	EPR
FPE	FPR
GPE	GPR
HPE	HPR
IPE	IPR
JPE	JPR
KPE	KPR
LPE	LPR
MPE	MPR
NPE	NPR
OPE	OPR
PPE	PPR
QPE	QPR
RPE	RPR
SPE	SPR
TPE	TPR
UPE	UPR
VPE	VPR
WPE	WPR
XPE	XPR
YPE	YPR
ZPE	ZPR
AQE	AQR
BQE	BQR
CQE	CQR
DQE	DQR
EQE	EQR
FQE	FQR
GQE	GQR
HQE	HQR
IQE	IQR
JQE	JQR
KQE	KQR
LQE	LQR
MQE	MQR
NQE	NQR
OQE	OQR
PQE	PQR
QQE	QQR
RQE	RQR
SQE	SQR
TQE	TQR
UQE	UQR
VQE	VQR
WQE	WQR
XQE	XQR
YQE	YQR
ZQE	ZQR
ARE	ARR
BRE	BRR
CRE	CRR
DRE	DRR
ERE	ERR
FRE	FRR
GRE	GRR
HRE	HRR
IRE	IRR
JRE	JRR
KRE	KRR
LRE	LRR
MRE	MRR
NRE	NRR
ORE	ORR
PRE	PRR
QRE	QRR
RRE	RRR
SRE	SRR
TRE	TRR
URE	URR
VRE	VRR
WRE	WRR
XRE	XRR
YRE	YRR
ZRE	ZRR
ASE	ASR
BSE	BSR
CSE	CSR
DSE	DSR
ESE	ESR
FSE	FSR
GSE	GSR
HSE	HSR
ISE	ISR
JSE	JSR
KSE	KSR
LSE	LSR
MSE	MSR
NSE	NSR
OSE	OSR
PSE	PSR
QSE	QSR
RSE	RSR
SSE	SSR
TSE	TSR
USE	USR
VSE	VSR
WSE	WSR
XSE	XSR
YSE	YSR
ZSE	ZSR
ATE	ATR
BTE	BTR
CTE	CTR
DTE	DTR
ETE	ETR
FTE	FTR
GTE	GTR
HTE	HTR
ITE	ITR
JTE	JTR
KTE	KTR
LTE	LTR
MTE	MTR
NTE	NTR
OTE	OTR
PTE	PTR
QTE	QTR
RTE	RTR
STE	STR
TTE	TTR
UTE	UTR
VTE	VTR
WTE	WTR
XTE	XTR
YTE	YTR
ZTE	ZTR
AUE	AUR
BUE	BUR
CUE	CUR
DUE	DUR
EUE	EUR
FUE	FUR
GUE	GUR
HUE	HUR
IUE	IUR
JUE	JUR
KUE	KUR
LUE	LUR
MUE	MUR
NUE	NUR
OUE	OUR
PUE	PUR
QUE	QUR
RUE	RUR
SUE	SUR
TUE	TUR
UUE	UUR
VUE	VUR
WUE	WUR
XUE	XUR
YUE	YUR
ZUE	ZUR
AVE	AVR
BVE	BVR
CVE	CVR
DVE	DVR
EVE	EVR
FVE	FVR
GVE	GVR
HVE	HVR
IVE	IVR
JVE	JVR
KVE	KVR
LVE	LVR
MVE	MVR
NVE	NVR
OVE	OVR
PVE	PVR
QVE	QVR
RVE	RVR
SVE	SVR
TVE	TVR
UVE	UVR
VVE	VVR
WVE	WVR
XVE	XVR
YVE	YVR
ZVE	ZVR
AWE	AWR
BWE	BWR
CWE	CWR
DWE	DWR
EWE	EWR
FWE	FWR
GWE	GWR
HWE	HWR
IWE	IWR
JWE	JWR
KWE	KWR
LWE	LWR
MWE	MWR
NWE	NWR
OWE	OWR
PWE	PWR
QWE	QWR
RWE	RWR
SWE	SWR
TWE	TWR
UWE	UWR
VWE	VWR
WWE	WWR
XWE	XWR
YWE	YWR
ZWE	ZWR
AXE	AXR
BXE	BXR
CXE	CXR
DXE	DXR
EXE	EXR
FXE	FXR
GXE	GXR
HXE	HXR
IXE	IXR
JXE	JXR
KXE	KXR
LXE	LXR
MXE	MXR
NXE	NXR
OXE	OXR
PXE	PXR
QXE	QXR
RXE	RXR
SXE	SXR
TXE	TXR
UXE	UXR
VXE	VXR
WXE	WXR
XXE	XXR
YXE	YXR
ZXE	ZXR
AYE	AYR
BYE	BYR
CYE	CYR
DYE	DYR
EYE	EYR
FYE	FYR
GYE	GYR
HYE	HYR
IYE	IYR
JYE	JYR
KYE	KYR
LYE	LYR
MYE	MYR
NYE	NYR
OYE	OYR
PYE	PYR
QYE	QYR
RYE	RYR
SYE	SYR
TYE	TYR
UYE	UYR
VYE	VYR
WYE	WYR
XYE	XYR
YYE	YYR
ZYE	ZYR
AZE	AZR
BZE	BZR
CZE	CZR
DZE	DZR
EZE	EZR
FZE	FZR
GZE	GZR
HZE	HZR
IZE	IZR
JZE	JZR
KZE	KZR
LZE	LZR
MZE	MZR
NZE	NZR
OZE	OZR
PZE	PZR
QZE	QZR
RZE	RZR
SZE	SZR
TZE	TZR
UZE	UZR
VZE	VZR
WZE	WZR
XZE	XZR
YZE	YZR
ZZE	ZZR
AAF	AAS
BAF	BAS
CAF	CAS
DAF	DAS
EAF	EAS
FAF	FAS
GAF	GAS
HAF	HAS
IAF	IAS
JAF	JAS
KAF	KAS
LAF	LAS
MAF	MAS
NAF	NAS
OAF	OAS
PAF	PAS
QAF	QAS
RAF	RAS
SAF	SAS
TAF	TAS
UAF	UAS
VAF	VAS
WAF	WAS
XAF	XAS
YAF	YAS
ZAF	ZAS
ABF	ABS
BBF	BBS
CBF	CBS
DBF	DBS
EBF	EBS
FBF	FBS
GBF	GBS
HBF	HBS
IBF	IBS
JBF	JBS
KBF	KBS
LBF	LBS
MBF	MBS
NBF	NBS
OBF	OBS
PBF	PBS
QBF	QBS
RBF	RBS
SBF	SBS
TBF	TBS
UBF	UBS
VBF	VBS
WBF	WBS
XBF	XBS
YBF	YBS
ZBF	ZBS
ACF	ACS
BCF	BCS
CCF	CCS
DCF	DCS
ECF	ECS
FCF	FCS
GCF	GCS
HCF	HCS
ICF	ICS
JCF	JCS
KCF	KCS
LCF	LCS
MCF	MCS
NCF	NCS
OCF	OCS
PCF	PCS
QCF	QCS
RCF	RCS
SCF	SCS
TCF	TCS
UCF	UCS
VCF	VCS
WCF	WCS
XCF	XCS
YCF	YCS
ZCF	ZCS
ADF	ADS
BDF	BDS
CDF	CDS
DDF	DDS
EDF	EDS
FDF	FDS
GDF	GDS
HDF	HDS
IDF	IDS
JDF	JDS
KDF	KDS
LDF	LDS
MDF	MDS
NDF	NDS
ODF	ODS
PDF	PDS
QDF	QDS
RDF	RDS
SDF	SDS
TDF	TDS
UDF	UDS
VDF	VDS
WDF	WDS
XDF	XDS
YDF	YDS
ZDF	ZDS
AEF	AES
BEF	BES
CEF	CES
DEF	DES
EEF	EES
FEF	FES
GEF	GES
HEF	HES
IEF	IES
JEF	JES
KEF	KES
LEF	LES
MEF	MES
NEF	NES
OEF	OES
PEF	PES
QEF	QES
REF	RES
SEF	SES
TEF	TES
UEF	UES
VEF	VES
WEF	WES
XEF	XES
YEF	YES
ZEF	ZES
AFF	AFS
BFF	BFS
CFF	CFS
DFF	DFS
EFF	EFS
FFF	FFS
GFF	GFS
HFF	HFS
IFF	IFS
JFF	JFS
KFF	KFS
LFF	LFS
MFF	MFS
NFF	NFS
OFF	OFS
PFF	PFS
QFF	QFS
RFF	RFS
SFF	SFS
TFF	TFS
UFF	UFS
VFF	VFS
WFF	WFS
XFF	XFS
YFF	YFS
ZFF	ZFS
AGF	AGS
BGF	BGS
CGF	CGS
DGF	DGS
EGF	EGS
FGF	FGS
GGF	GGS
HGF	HGS
IGF	IGS
JGF	JGS
KGF	KGS
LGF	LGS
MGF	MGS
NGF	NGS
OGF	OGS
PGF	PGS
QGF	QGS
RGF	RGS
SGF	SGS
TGF	TGS
UGF	UGS
VGF	VGS
WGF	WGS
XGF	XGS
YGF	YGS
ZGF	ZGS
AHF	AHS
BHF	BHS
CHF	CHS
DHF	DHS
EHF	EHS
FHF	FHS
GHF	GHS
HHF	HHS
IHF	IHS
JHF	JHS
KHF	KHS
LHF	LHS
MHF	MHS
NHF	NHS
OHF	OHS
PHF	PHS
QHF	QHS
RHF	RHS
SHF	SHS
THF	THS
UHF	UHS
VHF	VHS
WHF	WHS
XHF	XHS
YHF	YHS
ZHF	ZHS
AIF	AIS
BIF	BIS
CIF	CIS
DIF	DIS
EIF	EIS
FIF	FIS
GIF	GIS
HIF	HIS
IIF	IIS
JIF	JIS
KIF	KIS
LIF	LIS
MIF	MIS
NIF	NIS
OIF	OIS
PIF	PIS
QIF	QIS
RIF	RIS
SIF	SIS
TIF	TIS
UIF	UIS
VIF	VIS
WIF	WIS
XIF	XIS
YIF	YIS
ZIF	ZIS
AJF	AJS
BJF	BJS
CJF	CJS
DJF	DJS
EJF	EJS
FJF	FJS
GJF	GJS
HJF	HJS
IJF	IJS
JJF	JJS
KJF	KJS
LJF	LJS
MJF	MJS
NJF	NJS
OJF	OJS
PJF	PJS
QJF	QJS
RJF	RJS
SJF	SJS
TJF	TJS
UJF	UJS
VJF	VJS
WJF	WJS
XJF	XJS
YJF	YJS
ZJF	ZJS
AKF	AKS
BKF	BKS
CKF	CKS
DKF	DKS
EKF	EKS
FKF	FKS
GKF	GKS
HKF	HKS
IKF	IKS
JKF	JKS
KKF	KKS
LKF	LKS
MKF	MKS
NKF	NKS
OKF	OKS
PKF	PKS
QKF	QKS
RKF	RKS
SKF	SKS
TKF	TKS
UKF	UKS
VKF	VKS
WKF	WKS
XKF	XKS
YKF	YKS
ZKF	ZKS
ALF	ALS
BLF	BLS
CLF	CLS
DLF	DLS
ELF	ELS
FLF	FLS
GLF	GLS
HLF	HLS
ILF	ILS
JLF	JLS
KLF	KLS
LLF	LLS
MLF	MLS
NLF	NLS
OLF	OLS
PLF	PLS
QLF	QLS
RLF	RLS
SLF	SLS
TLF	TLS
ULF	ULS
VLF	VLS
WLF	WLS
XLF	XLS
YLF	YLS
ZLF	ZLS
AMF	AMS
BMF	BMS
CMF	CMS
DMF	DMS
EMF	EMS
FMF	FMS
GMF	GMS
HMF	HMS
IMF	IMS
JMF	JMS
KMF	KMS
LMF	LMS
MMF	MMS
NMF	NMS
OMF	OMS
PMF	PMS
QMF	QMS
RMF	RMS
SMF	SMS
TMF	TMS
UMF	UMS
VMF	VMS
WMF	WMS
XMF	XMS
YMF	YMS
ZMF	ZMS
ANF	ANS
BNF	BNS
CNF	CNS
DNF	DNS
ENF	ENS
FNF	FNS
GNF	GNS
HNF	HNS
INF	INS
JNF	JNS
KNF	KNS
LNF	LNS
MNF	MNS
NNF	NNS
ONF	ONS
PNF	PNS
QNF	QNS
RNF	RNS
SNF	SNS
TNF	TNS
UNF	UNS
VNF	VNS
WNF	WNS
XNF	XNS
YNF	YNS
ZNF	ZNS
AOF	AOS
BOF	BOS
COF	COS
DOF	DOS
EOF	EOS
FOF	FOS
GOF	GOS
HOF	HOS
IOF	IOS
JOF	JOS
KOF	KOS
LOF	LOS
MOF	MOS
NOF	NOS
OOF	OOS
POF	POS
QOF	QOS
ROF	ROS
SOF	SOS
TOF	TOS
UOF	UOS
VOF	VOS
WOF	WOS
XOF	XOS
YOF	YOS
ZOF	ZOS
APF	APS
BPF	BPS
CPF	CPS
DPF	DPS
EPF	EPS
FPF	FPS
GPF	GPS
HPF	HPS
IPF	IPS
JPF	JPS
KPF	KPS
LPF	LPS
MPF	MPS
NPF	NPS
OPF	OPS
PPF	PPS
QPF	QPS
RPF	RPS
SPF	SPS
TPF	TPS
UPF	UPS
VPF	VPS
WPF	WPS
XPF	XPS
YPF	YPS
ZPF	ZPS
AQF	AQS
BQF	BQS
CQF	CQS
DQF	DQS
EQF	EQS
FQF	FQS
GQF	GQS
HQF	HQS
IQF	IQS
JQF	JQS
KQF	KQS
LQF	LQS
MQF	MQS
NQF	NQS
OQF	OQS
PQF	PQS
QQF	QQS
RQF	RQS
SQF	SQS
TQF	TQS
UQF	UQS
VQF	VQS
WQF	WQS
XQF	XQS
YQF	YQS
ZQF	ZQS
ARF	ARS
BRF	BRS
CRF	CRS
DRF	DRS
ERF	ERS
FRF	FRS
GRF	GRS
HRF	HRS
IRF	IRS
JRF	JRS
KRF	KRS
LRF	LRS
MRF	MRS
NRF	NRS
ORF	ORS
PRF	PRS
QRF	QRS
RRF	RRS
SRF	SRS
TRF	TRS
URF	URS
VRF	VRS
WRF	WRS
XRF	XRS
YRF	YRS
ZRF	ZRS
ASF	ASS
BSF	BSS
CSF	CSS
DSF	DSS
ESF	ESS
FSF	FSS
GSF	GSS
HSF	HSS
ISF	ISS
JSF	JSS
KSF	KSS
LSF	LSS
MSF	MSS
NSF	NSS
OSF	OSS
PSF	PSS
QSF	QSS
RSF	RSS
SSF	SSS
TSF	TSS
USF	USS
VSF	VSS
WSF	WSS
XSF	XSS
YSF	YSS
ZSF	ZSS
ATF	ATS
BTF	BTS
CTF	CTS
DTF	DTS
ETF	ETS
FTF	FTS
GTF	GTS
HTF	HTS
ITF	ITS
JTF	JTS
KTF	KTS
LTF	LTS
MTF	MTS
NTF	NTS
OTF	OTS
PTF	PTS
QTF	QTS
RTF	RTS
STF	STS
TTF	TTS
UTF	UTS
VTF	VTS
WTF	WTS
XTF	XTS
YTF	YTS
ZTF	ZTS
AUF	AUS
BUF	BUS
CUF	CUS
DUF	DUS
EUF	EUS
FUF	FUS
GUF	GUS
HUF	HUS
IUF	IUS
JUF	JUS
KUF	KUS
LUF	LUS
MUF	MUS
NUF	NUS
OUF	OUS
PUF	PUS
QUF	QUS
RUF	RUS
SUF	SUS
TUF	TUS
UUF	UUS
VUF	VUS
WUF	WUS
XUF	XUS
YUF	YUS
ZUF	ZUS
AVF	AVS
BVF	BVS
CVF	CVS
DVF	DVS
EVF	EVS
FVF	FVS
GVF	GVS
HVF	HVS
IVF	IVS
JVF	JVS
KVF	KVS
LVF	LVS
MVF	MVS
NVF	NVS
OVF	OVS
PVF	PVS
QVF	QVS
RVF	RVS
SVF	SVS
TVF	TVS
UVF	UVS
VVF	VVS
WVF	WVS
XVF	XVS
YVF	YVS
ZVF	ZVS
AWF	AWS
BWF	BWS
CWF	CWS
DWF	DWS
EWF	EWS
FWF	FWS
GWF	GWS
HWF	HWS
IWF	IWS
JWF	JWS
KWF	KWS
LWF	LWS
MWF	MWS
NWF	NWS
OWF	OWS
PWF	PWS
QWF	QWS
RWF	RWS
SWF	SWS
TWF	TWS
UWF	UWS
VWF	VWS
WWF	WWS
XWF	XWS
YWF	YWS
ZWF	ZWS
AXF	AXS
BXF	BXS
CXF	CXS
DXF	DXS
EXF	EXS
FXF	FXS
GXF	GXS
HXF	HXS
IXF	IXS
JXF	JXS
KXF	KXS
LXF	LXS
MXF	MXS
NXF	NXS
OXF	OXS
PXF	PXS
QXF	QXS
RXF	RXS
SXF	SXS
TXF	TXS
UXF	UXS
VXF	VXS
WXF	WXS
XXF	XXS
YXF	YXS
ZXF	ZXS
AYF	AYS
BYF	BYS
CYF	CYS
DYF	DYS
EYF	EYS
FYF	FYS
GYF	GYS
HYF	HYS
IYF	IYS
JYF	JYS
KYF	KYS
LYF	LYS
MYF	MYS
NYF	NYS
OYF	OYS
PYF	PYS
QYF	QYS
RYF	RYS
SYF	SYS
TYF	TYS
UYF	UYS
VYF	VYS
WYF	WYS
XYF	XYS
YYF	YYS
ZYF	ZYS
AZF	AZS
BZF	BZS
CZF	CZS
DZF	DZS
EZF	EZS
FZF	FZS
GZF	GZS
HZF	HZS
IZF	IZS
JZF	JZS
KZF	KZS
LZF	LZS
MZF	MZS
NZF	NZS
OZF	OZS
PZF	PZS
QZF	QZS
RZF	RZS
SZF	SZS
TZF	TZS
UZF	UZS
VZF	VZS
WZF	WZS
XZF	XZS
YZF	YZS
ZZF	ZZS
AAG	AAT
BAG	BAT
CAG	CAT
DAG	DAT
EAG	EAT
FAG	FAT
GAG	GAT
HAG	HAT
IAG	IAT
JAG	JAT
KAG	KAT
LAG	LAT
MAG	MAT
NAG	NAT
OAG	OAT
PAG	PAT
QAG	QAT
RAG	RAT
SAG	SAT
TAG	TAT
UAG	UAT
VAG	VAT
WAG	WAT
XAG	XAT
YAG	YAT
ZAG	ZAT
ABG	ABT
BBG	BBT
CBG	CBT
DBG	DBT
EBG	EBT
FBG	FBT
GBG	GBT
HBG	HBT
IBG	IBT
JBG	JBT
KBG	KBT
LBG	LBT
MBG	MBT
NBG	NBT
OBG	OBT
PBG	PBT
QBG	QBT
RBG	RBT
SBG	SBT
TBG	TBT
UBG	UBT
VBG	VBT
WBG	WBT
XBG	XBT
YBG	YBT
ZBG	ZBT
ACG	ACT
BCG	BCT
CCG	CCT
DCG	DCT
ECG	ECT
FCG	FCT
GCG	GCT
HCG	HCT
ICG	ICT
JCG	JCT
KCG	KCT
LCG	LCT
MCG	MCT
NCG	NCT
OCG	OCT
PCG	PCT
QCG	QCT
RCG	RCT
SCG	SCT
TCG	TCT
UCG	UCT
VCG	VCT
WCG	WCT
XCG	XCT
YCG	YCT
ZCG	ZCT
ADG	ADT
BDG	BDT
CDG	CDT
DDG	DDT
EDG	EDT
FDG	FDT
GDG	GDT
HDG	HDT
IDG	IDT
JDG	JDT
KDG	KDT
LDG	LDT
MDG	MDT
NDG	NDT
ODG	ODT
PDG	PDT
QDG	QDT
RDG	RDT
SDG	SDT
TDG	TDT
UDG	UDT
VDG	VDT
WDG	WDT
XDG	XDT
YDG	YDT
ZDG	ZDT
AEG	AET
BEG	BET
CEG	CET
DEG	DET
EEG	EET
FEG	FET
GEG	GET
HEG	HET
IEG	IET
JEG	JET
KEG	KET
LEG	LET
MEG	MET
NEG	NET
OEG	OET
PEG	PET
QEG	QET
REG	RET
SEG	SET
TEG	TET
UEG	UET
VEG	VET
WEG	WET
XEG	XET
YEG	YET
ZEG	ZET
AFG	AFT
BFG	BFT
CFG	CFT
DFG	DFT
EFG	EFT
FFG	FFT
GFG	GFT
HFG	HFT
IFG	IFT
JFG	JFT
KFG	KFT
LFG	LFT
MFG	MFT
NFG	NFT
OFG	OFT
PFG	PFT
QFG	QFT
RFG	RFT
SFG	SFT
TFG	TFT
UFG	UFT
VFG	VFT
WFG	WFT
XFG	XFT
YFG	YFT
ZFG	ZFT
AGG	AGT
BGG	BGT
CGG	CGT
DGG	DGT
EGG	EGT
FGG	FGT
GGG	GGT
HGG	HGT
IGG	IGT
JGG	JGT
KGG	KGT
LGG	LGT
MGG	MGT
NGG	NGT
OGG	OGT
PGG	PGT
QGG	QGT
RGG	RGT
SGG	SGT
TGG	TGT
UGG	UGT
VGG	VGT
WGG	WGT
XGG	XGT
YGG	YGT
ZGG	ZGT
AHG	AHT
BHG	BHT
CHG	CHT
DHG	DHT
EHG	EHT
FHG	FHT
GHG	GHT
HHG	HHT
IHG	IHT
JHG	JHT
KHG	KHT
LHG	LHT
MHG	MHT
NHG	NHT
OHG	OHT
PHG	PHT
QHG	QHT
RHG	RHT
SHG	SHT
THG	THT
UHG	UHT
VHG	VHT
WHG	WHT
XHG	XHT
YHG	YHT
ZHG	ZHT
AIG	AIT
BIG	BIT
CIG	CIT
DIG	DIT
EIG	EIT
FIG	FIT
GIG	GIT
HIG	HIT
IIG	IIT
JIG	JIT
KIG	KIT
LIG	LIT
MIG	MIT
NIG	NIT
OIG	OIT
PIG	PIT
QIG	QIT
RIG	RIT
SIG	SIT
TIG	TIT
UIG	UIT
VIG	VIT
WIG	WIT
XIG	XIT
YIG	YIT
ZIG	ZIT
AJG	AJT
BJG	BJT
CJG	CJT
DJG	DJT
EJG	EJT
FJG	FJT
GJG	GJT
HJG	HJT
IJG	IJT
JJG	JJT
KJG	KJT
LJG	LJT
MJG	MJT
NJG	NJT
OJG	OJT
PJG	PJT
QJG	QJT
RJG	RJT
SJG	SJT
TJG	TJT
UJG	UJT
VJG	VJT
WJG	WJT
XJG	XJT
YJG	YJT
ZJG	ZJT
AKG	AKT
BKG	BKT
CKG	CKT
DKG	DKT
EKG	EKT
FKG	FKT
GKG	GKT
HKG	HKT
IKG	IKT
JKG	JKT
KKG	KKT
LKG	LKT
MKG	MKT
NKG	NKT
OKG	OKT
PKG	PKT
QKG	QKT
RKG	RKT
SKG	SKT
TKG	TKT
UKG	UKT
VKG	VKT
WKG	WKT
XKG	XKT
YKG	YKT
ZKG	ZKT
ALG	ALT
BLG	BLT
CLG	CLT
DLG	DLT
ELG	ELT
FLG	FLT
GLG	GLT
HLG	HLT
ILG	ILT
JLG	JLT
KLG	KLT
LLG	LLT
MLG	MLT
NLG	NLT
OLG	OLT
PLG	PLT
QLG	QLT
RLG	RLT
SLG	SLT
TLG	TLT
ULG	ULT
VLG	VLT
WLG	WLT
XLG	XLT
YLG	YLT
ZLG	ZLT
AMG	AMT
BMG	BMT
CMG	CMT
DMG	DMT
EMG	EMT
FMG	FMT
GMG	GMT
HMG	HMT
IMG	IMT
JMG	JMT
KMG	KMT
LMG	LMT
MMG	MMT
NMG	NMT
OMG	OMT
PMG	PMT
QMG	QMT
RMG	RMT
SMG	SMT
TMG	TMT
UMG	UMT
VMG	VMT
WMG	WMT
XMG	XMT
YMG	YMT
ZMG	ZMT
ANG	ANT
BNG	BNT
CNG	CNT
DNG	DNT
ENG	ENT
FNG	FNT
GNG	GNT
HNG	HNT
ING	INT
JNG	JNT
KNG	KNT
LNG	LNT
MNG	MNT
NNG	NNT
ONG	ONT
PNG	PNT
QNG	QNT
RNG	RNT
SNG	SNT
TNG	TNT
UNG	UNT
VNG	VNT
WNG	WNT
XNG	XNT
YNG	YNT
ZNG	ZNT
AOG	AOT
BOG	BOT
COG	COT
DOG	DOT
EOG	EOT
FOG	FOT
GOG	GOT
HOG	HOT
IOG	IOT
JOG	JOT
KOG	KOT
LOG	LOT
MOG	MOT
NOG	NOT
OOG	OOT
POG	POT
QOG	QOT
ROG	ROT
SOG	SOT
TOG	TOT
UOG	UOT
VOG	VOT
WOG	WOT
XOG	XOT
YOG	YOT
ZOG	ZOT
APG	APT
BPG	BPT
CPG	CPT
DPG	DPT
EPG	EPT
FPG	FPT
GPG	GPT
HPG	HPT
IPG	IPT
JPG	JPT
KPG	KPT
LPG	LPT
MPG	MPT
NPG	NPT
OPG	OPT
PPG	PPT
QPG	QPT
RPG	RPT
SPG	SPT
TPG	TPT
UPG	UPT
VPG	VPT
WPG	WPT
XPG	XPT
YPG	YPT
ZPG	ZPT
AQG	AQT
BQG	BQT
CQG	CQT
DQG	DQT
EQG	EQT
FQG	FQT
GQG	GQT
HQG	HQT
IQG	IQT
JQG	JQT
KQG	KQT
LQG	LQT
MQG	MQT
NQG	NQT
OQG	OQT
PQG	PQT
QQG	QQT
RQG	RQT
SQG	SQT
TQG	TQT
UQG	UQT
VQG	VQT
WQG	WQT
XQG	XQT
YQG	YQT
ZQG	ZQT
ARG	ART
BRG	BRT
CRG	CRT
DRG	DRT
ERG	ERT
FRG	FRT
GRG	GRT
HRG	HRT
IRG	IRT
JRG	JRT
KRG	KRT
LRG	LRT
MRG	MRT
NRG	NRT
ORG	ORT
PRG	PRT
QRG	QRT
RRG	RRT
SRG	SRT
TRG	TRT
URG	URT
VRG	VRT
WRG	WRT
XRG	XRT
YRG	YRT
ZRG	ZRT
ASG	AST
BSG	BST
CSG	CST
DSG	DST
ESG	EST
FSG	FST
GSG	GST
HSG	HST
ISG	IST
JSG	JST
KSG	KST
LSG	LST
MSG	MST
NSG	NST
OSG	OST
PSG	PST
QSG	QST
RSG	RST
SSG	SST
TSG	TST
USG	UST
VSG	VST
WSG	WST
XSG	XST
YSG	YST
ZSG	ZST
ATG	ATT
BTG	BTT
CTG	CTT
DTG	DTT
ETG	ETT
FTG	FTT
GTG	GTT
HTG	HTT
ITG	ITT
JTG	JTT
KTG	KTT
LTG	LTT
MTG	MTT
NTG	NTT
OTG	OTT
PTG	PTT
QTG	QTT
RTG	RTT
STG	STT
TTG	TTT
UTG	UTT
VTG	VTT
WTG	WTT
XTG	XTT
YTG	YTT
ZTG	ZTT
AUG	AUT
BUG	BUT
CUG	CUT
DUG	DUT
EUG	EUT
FUG	FUT
GUG	GUT
HUG	HUT
IUG	IUT
JUG	JUT
KUG	KUT
LUG	LUT
MUG	MUT
NUG	NUT
OUG	OUT
PUG	PUT
QUG	QUT
RUG	RUT
SUG	SUT
TUG	TUT
UUG	UUT
VUG	VUT
WUG	WUT
XUG	XUT
YUG	YUT
ZUG	ZUT
AVG	AVT
BVG	BVT
CVG	CVT
DVG	DVT
EVG	EVT
FVG	FVT
GVG	GVT
HVG	HVT
IVG	IVT
JVG	JVT
KVG	KVT
LVG	LVT
MVG	MVT
NVG	NVT
OVG	OVT
PVG	PVT
QVG	QVT
RVG	RVT
SVG	SVT
TVG	TVT
UVG	UVT
VVG	VVT
WVG	WVT
XVG	XVT
YVG	YVT
ZVG	ZVT
AWG	AWT
BWG	BWT
CWG	CWT
DWG	DWT
EWG	EWT
FWG	FWT
GWG	GWT
HWG	HWT
IWG	IWT
JWG	JWT
KWG	KWT
LWG	LWT
MWG	MWT
NWG	NWT
OWG	OWT
PWG	PWT
QWG	QWT
RWG	RWT
SWG	SWT
TWG	TWT
UWG	UWT
VWG	VWT
WWG	WWT
XWG	XWT
YWG	YWT
ZWG	ZWT
AXG	AXT
BXG	BXT
CXG	CXT
DXG	DXT
EXG	EXT
FXG	FXT
GXG	GXT
HXG	HXT
IXG	IXT
JXG	JXT
KXG	KXT
LXG	LXT
MXG	MXT
NXG	NXT
OXG	OXT
PXG	PXT
QXG	QXT
RXG	RXT
SXG	SXT
TXG	TXT
UXG	UXT
VXG	VXT
WXG	WXT
XXG	XXT
YXG	YXT
ZXG	ZXT
AYG	AYT
BYG	BYT
CYG	CYT
DYG	DYT
EYG	EYT
FYG	FYT
GYG	GYT
HYG	HYT
IYG	IYT
JYG	JYT
KYG	KYT
LYG	LYT
MYG	MYT
NYG	NYT
OYG	OYT
PYG	PYT
QYG	QYT
RYG	RYT
SYG	SYT
TYG	TYT
UYG	UYT
VYG	VYT
WYG	WYT
XYG	XYT
YYG	YYT
ZYG	ZYT
AZG	AZT
BZG	BZT
CZG	CZT
DZG	DZT
EZG	EZT
FZG	FZT
GZG	GZT
HZG	HZT
IZG	IZT
JZG	JZT
KZG	KZT
LZG	LZT
MZG	MZT
NZG	NZT
OZG	OZT
PZG	PZT
QZG	QZT
RZG	RZT
SZG	SZT
TZG	TZT
UZG	UZT
VZG	VZT
WZG	WZT
XZG	XZT
YZG	YZT
ZZG	ZZT
AAH	AAU
BAH	BAU
CAH	CAU
DAH	DAU
EAH	EAU
FAH	FAU
GAH	GAU
HAH	HAU
IAH	IAU
JAH	JAU
KAH	KAU
LAH	LAU
MAH	MAU
NAH	NAU
OAH	OAU
PAH	PAU
QAH	QAU
RAH	RAU
SAH	SAU
TAH	TAU
UAH	UAU
VAH	VAU
WAH	WAU
XAH	XAU
YAH	YAU
ZAH	ZAU
ABH	ABU
BBH	BBU
CBH	CBU
DBH	DBU
EBH	EBU
FBH	FBU
GBH	GBU
HBH	HBU
IBH	IBU
JBH	JBU
KBH	KBU
LBH	LBU
MBH	MBU
NBH	NBU
OBH	OBU
PBH	PBU
QBH	QBU
RBH	RBU
SBH	SBU
TBH	TBU
UBH	UBU
VBH	VBU
WBH	WBU
XBH	XBU
YBH	YBU
ZBH	ZBU
ACH	ACU
BCH	BCU
CCH	CCU
DCH	DCU
ECH	ECU
FCH	FCU
GCH	GCU
HCH	HCU
ICH	ICU
JCH	JCU
KCH	KCU
LCH	LCU
MCH	MCU
NCH	NCU
OCH	OCU
PCH	PCU
QCH	QCU
RCH	RCU
SCH	SCU
TCH	TCU
UCH	UCU
VCH	VCU
WCH	WCU
XCH	XCU
YCH	YCU
ZCH	ZCU
ADH	ADU
BDH	BDU
CDH	CDU
DDH	DDU
EDH	EDU
FDH	FDU
GDH	GDU
HDH	HDU
IDH	IDU
JDH	JDU
KDH	KDU
LDH	LDU
MDH	MDU
NDH	NDU
ODH	ODU
PDH	PDU
QDH	QDU
RDH	RDU
SDH	SDU
TDH	TDU
UDH	UDU
VDH	VDU
WDH	WDU
XDH	XDU
YDH	YDU
ZDH	ZDU
AEH	AEU
BEH	BEU
CEH	CEU
DEH	DEU
EEH	EEU
FEH	FEU
GEH	GEU
HEH	HEU
IEH	IEU
JEH	JEU
KEH	KEU
LEH	LEU
MEH	MEU
NEH	NEU
OEH	OEU
PEH	PEU
QEH	QEU
REH	REU
SEH	SEU
TEH	TEU
UEH	UEU
VEH	VEU
WEH	WEU
XEH	XEU
YEH	YEU
ZEH	ZEU
AFH	AFU
BFH	BFU
CFH	CFU
DFH	DFU
EFH	EFU
FFH	FFU
GFH	GFU
HFH	HFU
IFH	IFU
JFH	JFU
KFH	KFU
LFH	LFU
MFH	MFU
NFH	NFU
OFH	OFU
PFH	PFU
QFH	QFU
RFH	RFU
SFH	SFU
TFH	TFU
UFH	UFU
VFH	VFU
WFH	WFU
XFH	XFU
YFH	YFU
ZFH	ZFU
AGH	AGU
BGH	BGU
CGH	CGU
DGH	DGU
EGH	EGU
FGH	FGU
GGH	GGU
HGH	HGU
IGH	IGU
JGH	JGU
KGH	KGU
LGH	LGU
MGH	MGU
NGH	NGU
OGH	OGU
PGH	PGU
QGH	QGU
RGH	RGU
SGH	SGU
TGH	TGU
UGH	UGU
VGH	VGU
WGH	WGU
XGH	XGU
YGH	YGU
ZGH	ZGU
AHH	AHU
BHH	BHU
CHH	CHU
DHH	DHU
EHH	EHU
FHH	FHU
GHH	GHU
HHH	HHU
IHH	IHU
JHH	JHU
KHH	KHU
LHH	LHU
MHH	MHU
NHH	NHU
OHH	OHU
PHH	PHU
QHH	QHU
RHH	RHU
SHH	SHU
THH	THU
UHH	UHU
VHH	VHU
WHH	WHU
XHH	XHU
YHH	YHU
ZHH	ZHU
AIH	AIU
BIH	BIU
CIH	CIU
DIH	DIU
EIH	EIU
FIH	FIU
GIH	GIU
HIH	HIU
IIH	IIU
JIH	JIU
KIH	KIU
LIH	LIU
MIH	MIU
NIH	NIU
OIH	OIU
PIH	PIU
QIH	QIU
RIH	RIU
SIH	SIU
TIH	TIU
UIH	UIU
VIH	VIU
WIH	WIU
XIH	XIU
YIH	YIU
ZIH	ZIU
AJH	AJU
BJH	BJU
CJH	CJU
DJH	DJU
EJH	EJU
FJH	FJU
GJH	GJU
HJH	HJU
IJH	IJU
JJH	JJU
KJH	KJU
LJH	LJU
MJH	MJU
NJH	NJU
OJH	OJU
PJH	PJU
QJH	QJU
RJH	RJU
SJH	SJU
TJH	TJU
UJH	UJU
VJH	VJU
WJH	WJU
XJH	XJU
YJH	YJU
ZJH	ZJU
AKH	AKU
BKH	BKU
CKH	CKU
DKH	DKU
EKH	EKU
FKH	FKU
GKH	GKU
HKH	HKU
IKH	IKU
JKH	JKU
KKH	KKU
LKH	LKU
MKH	MKU
NKH	NKU
OKH	OKU
PKH	PKU
QKH	QKU
RKH	RKU
SKH	SKU
TKH	TKU
UKH	UKU
VKH	VKU
WKH	WKU
XKH	XKU
YKH	YKU
ZKH	ZKU
ALH	ALU
BLH	BLU
CLH	CLU
DLH	DLU
ELH	ELU
FLH	FLU
GLH	GLU
HLH	HLU
ILH	ILU
JLH	JLU
KLH	KLU
LLH	LLU
MLH	MLU
NLH	NLU
OLH	OLU
PLH	PLU
QLH	QLU
RLH	RLU
SLH	SLU
TLH	TLU
ULH	ULU
VLH	VLU
WLH	WLU
XLH	XLU
YLH	YLU
ZLH	ZLU
AMH	AMU
BMH	BMU
CMH	CMU
DMH	DMU
EMH	EMU
FMH	FMU
GMH	GMU
HMH	HMU
IMH	IMU
JMH	JMU
KMH	KMU
LMH	LMU
MMH	MMU
NMH	NMU
OMH	OMU
PMH	PMU
QMH	QMU
RMH	RMU
SMH	SMU
TMH	TMU
UMH	UMU
VMH	VMU
WMH	WMU
XMH	XMU
YMH	YMU
ZMH	ZMU
ANH	ANU
BNH	BNU
CNH	CNU
DNH	DNU
ENH	ENU
FNH	FNU
GNH	GNU
HNH	HNU
INH	INU
JNH	JNU
KNH	KNU
LNH	LNU
MNH	MNU
NNH	NNU
ONH	ONU
PNH	PNU
QNH	QNU
RNH	RNU
SNH	SNU
TNH	TNU
UNH	UNU
VNH	VNU
WNH	WNU
XNH	XNU
YNH	YNU
ZNH	ZNU
AOH	AOU
BOH	BOU
COH	COU
DOH	DOU
EOH	EOU
FOH	FOU
GOH	GOU
HOH	HOU
IOH	IOU
JOH	JOU
KOH	KOU
LOH	LOU
MOH	MOU
NOH	NOU
OOH	OOU
POH	POU
QOH	QOU
ROH	ROU
SOH	SOU
TOH	TOU
UOH	UOU
VOH	VOU
WOH	WOU
XOH	XOU
YOH	YOU
ZOH	ZOU
APH	APU
BPH	BPU
CPH	CPU
DPH	DPU
EPH	EPU
FPH	FPU
GPH	GPU
HPH	HPU
IPH	IPU
JPH	JPU
KPH	KPU
LPH	LPU
MPH	MPU
NPH	NPU
OPH	OPU
PPH	PPU
QPH	QPU
RPH	RPU
SPH	SPU
TPH	TPU
UPH	UPU
VPH	VPU
WPH	WPU
XPH	XPU
YPH	YPU
ZPH	ZPU
AQH	AQU
BQH	BQU
CQH	CQU
DQH	DQU
EQH	EQU
FQH	FQU
GQH	GQU
HQH	HQU
IQH	IQU
JQH	JQU
KQH	KQU
LQH	LQU
MQH	MQU
NQH	NQU
OQH	OQU
PQH	PQU
QQH	QQU
RQH	RQU
SQH	SQU
TQH	TQU
UQH	UQU
VQH	VQU
WQH	WQU
XQH	XQU
YQH	YQU
ZQH	ZQU
ARH	ARU
BRH	BRU
CRH	CRU
DRH	DRU
ERH	ERU
FRH	FRU
GRH	GRU
HRH	HRU
IRH	IRU
JRH	JRU
KRH	KRU
LRH	LRU
MRH	MRU
NRH	NRU
ORH	ORU
PRH	PRU
QRH	QRU
RRH	RRU
SRH	SRU
TRH	TRU
URH	URU
VRH	VRU
WRH	WRU
XRH	XRU
YRH	YRU
ZRH	ZRU
ASH	ASU
BSH	BSU
CSH	CSU
DSH	DSU
ESH	ESU
FSH	FSU
GSH	GSU
HSH	HSU
ISH	ISU
JSH	JSU
KSH	KSU
LSH	LSU
MSH	MSU
NSH	NSU
OSH	OSU
PSH	PSU
QSH	QSU
RSH	RSU
SSH	SSU
TSH	TSU
USH	USU
VSH	VSU
WSH	WSU
XSH	XSU
YSH	YSU
ZSH	ZSU
ATH	ATU
BTH	BTU
CTH	CTU
DTH	DTU
ETH	ETU
FTH	FTU
GTH	GTU
HTH	HTU
ITH	ITU
JTH	JTU
KTH	KTU
LTH	LTU
MTH	MTU
NTH	NTU
OTH	OTU
PTH	PTU
QTH	QTU
RTH	RTU
STH	STU
TTH	TTU
UTH	UTU
VTH	VTU
WTH	WTU
XTH	XTU
YTH	YTU
ZTH	ZTU
AUH	AUU
BUH	BUU
CUH	CUU
DUH	DUU
EUH	EUU
FUH	FUU
GUH	GUU
HUH	HUU
IUH	IUU
JUH	JUU
KUH	KUU
LUH	LUU
MUH	MUU
NUH	NUU
OUH	OUU
PUH	PUU
QUH	QUU
RUH	RUU
SUH	SUU
TUH	TUU
UUH	UUU
VUH	VUU
WUH	WUU
XUH	XUU
YUH	YUU
ZUH	ZUU
AVH	AVU
BVH	BVU
CVH	CVU
DVH	DVU
EVH	EVU
FVH	FVU
GVH	GVU
HVH	HVU
IVH	IVU
JVH	JVU
KVH	KVU
LVH	LVU
MVH	MVU
NVH	NVU
OVH	OVU
PVH	PVU
QVH	QVU
RVH	RVU
SVH	SVU
TVH	TVU
UVH	UVU
VVH	VVU
WVH	WVU
XVH	XVU
YVH	YVU
ZVH	ZVU
AWH	AWU
BWH	BWU
CWH	CWU
DWH	DWU
EWH	EWU
FWH	FWU
GWH	GWU
HWH	HWU
IWH	IWU
JWH	JWU
KWH	KWU
LWH	LWU
MWH	MWU
NWH	NWU
OWH	OWU
PWH	PWU
QWH	QWU
RWH	RWU
SWH	SWU
TWH	TWU
UWH	UWU
VWH	VWU
WWH	WWU
XWH	XWU
YWH	YWU
ZWH	ZWU
AXH	AXU
BXH	BXU
CXH	CXU
DXH	DXU
EXH	EXU
FXH	FXU
GXH	GXU
HXH	HXU
IXH	IXU
JXH	JXU
KXH	KXU
LXH	LXU
MXH	MXU
NXH	NXU
OXH	OXU
PXH	PXU
QXH	QXU
RXH	RXU
SXH	SXU
TXH	TXU
UXH	UXU
VXH	VXU
WXH	WXU
XXH	XXU
YXH	YXU
ZXH	ZXU
AYH	AYU
BYH	BYU
CYH	CYU
DYH	DYU
EYH	EYU
FYH	FYU
GYH	GYU
HYH	HYU
IYH	IYU
JYH	JYU
KYH	KYU
LYH	LYU
MYH	MYU
NYH	NYU
OYH	OYU
PYH	PYU
QYH	QYU
RYH	RYU
SYH	SYU
TYH	TYU
UYH	UYU
VYH	VYU
WYH	WYU
XYH	XYU
YYH	YYU
ZYH	ZYU
AZH	AZU
BZH	BZU
CZH	CZU
DZH	DZU
EZH	EZU
FZH	FZU
GZH	GZU
HZH	HZU
IZH	IZU
JZH	JZU
KZH	KZU
LZH	LZU
MZH	MZU
NZH	NZU
OZH	OZU
PZH	PZU
QZH	QZU
RZH	RZU
SZH	SZU
TZH	TZU
UZH	UZU
VZH	VZU
WZH	WZU
XZH	XZU
YZH	YZU
ZZH	ZZU
AAI	AAV
BAI	BAV
CAI	CAV
DAI	DAV
EAI	EAV
FAI	FAV
GAI	GAV
HAI	HAV
IAI	IAV
JAI	JAV
KAI	KAV
LAI	LAV
MAI	MAV
NAI	NAV
OAI	OAV
PAI	PAV
QAI	QAV
RAI	RAV
SAI	SAV
TAI	TAV
UAI	UAV
VAI	VAV
WAI	WAV
XAI	XAV
YAI	YAV
ZAI	ZAV
ABI	ABV
BBI	BBV
CBI	CBV
DBI	DBV
EBI	EBV
FBI	FBV
GBI	GBV
HBI	HBV
IBI	IBV
JBI	JBV
KBI	KBV
LBI	LBV
MBI	MBV
NBI	NBV
OBI	OBV
PBI	PBV
QBI	QBV
RBI	RBV
SBI	SBV
TBI	TBV
UBI	UBV
VBI	VBV
WBI	WBV
XBI	XBV
YBI	YBV
ZBI	ZBV
ACI	ACV
BCI	BCV
CCI	CCV
DCI	DCV
ECI	ECV
FCI	FCV
GCI	GCV
HCI	HCV
ICI	ICV
JCI	JCV
KCI	KCV
LCI	LCV
MCI	MCV
NCI	NCV
OCI	OCV
PCI	PCV
QCI	QCV
RCI	RCV
SCI	SCV
TCI	TCV
UCI	UCV
VCI	VCV
WCI	WCV
XCI	XCV
YCI	YCV
ZCI	ZCV
ADI	ADV
BDI	BDV
CDI	CDV
DDI	DDV
EDI	EDV
FDI	FDV
GDI	GDV
HDI	HDV
IDI	IDV
JDI	JDV
KDI	KDV
LDI	LDV
MDI	MDV
NDI	NDV
ODI	ODV
PDI	PDV
QDI	QDV
RDI	RDV
SDI	SDV
TDI	TDV
UDI	UDV
VDI	VDV
WDI	WDV
XDI	XDV
YDI	YDV
ZDI	ZDV
AEI	AEV
BEI	BEV
CEI	CEV
DEI	DEV
EEI	EEV
FEI	FEV
GEI	GEV
HEI	HEV
IEI	IEV
JEI	JEV
KEI	KEV
LEI	LEV
MEI	MEV
NEI	NEV
OEI	OEV
PEI	PEV
QEI	QEV
REI	REV
SEI	SEV
TEI	TEV
UEI	UEV
VEI	VEV
WEI	WEV
XEI	XEV
YEI	YEV
ZEI	ZEV
AFI	AFV
BFI	BFV
CFI	CFV
DFI	DFV
EFI	EFV
FFI	FFV
GFI	GFV
HFI	HFV
IFI	IFV
JFI	JFV
KFI	KFV
LFI	LFV
MFI	MFV
NFI	NFV
OFI	OFV
PFI	PFV
QFI	QFV
RFI	RFV
SFI	SFV
TFI	TFV
UFI	UFV
VFI	VFV
WFI	WFV
XFI	XFV
YFI	YFV
ZFI	ZFV
AGI	AGV
BGI	BGV
CGI	CGV
DGI	DGV
EGI	EGV
FGI	FGV
GGI	GGV
HGI	HGV
IGI	IGV
JGI	JGV
KGI	KGV
LGI	LGV
MGI	MGV
NGI	NGV
OGI	OGV
PGI	PGV
QGI	QGV
RGI	RGV
SGI	SGV
TGI	TGV
UGI	UGV
VGI	VGV
WGI	WGV
XGI	XGV
YGI	YGV
ZGI	ZGV
AHI	AHV
BHI	BHV
CHI	CHV
DHI	DHV
EHI	EHV
FHI	FHV
GHI	GHV
HHI	HHV
IHI	IHV
JHI	JHV
KHI	KHV
LHI	LHV
MHI	MHV
NHI	NHV
OHI	OHV
PHI	PHV
QHI	QHV
RHI	RHV
SHI	SHV
THI	THV
UHI	UHV
VHI	VHV
WHI	WHV
XHI	XHV
YHI	YHV
ZHI	ZHV
AII	AIV
BII	BIV
CII	CIV
DII	DIV
EII	EIV
FII	FIV
GII	GIV
HII	HIV
III	IIV
JII	JIV
KII	KIV
LII	LIV
MII	MIV
NII	NIV
OII	OIV
PII	PIV
QII	QIV
RII	RIV
SII	SIV
TII	TIV
UII	UIV
VII	VIV
WII	WIV
XII	XIV
YII	YIV
ZII	ZIV
AJI	AJV
BJI	BJV
CJI	CJV
DJI	DJV
EJI	EJV
FJI	FJV
GJI	GJV
HJI	HJV
IJI	IJV
JJI	JJV
KJI	KJV
LJI	LJV
MJI	MJV
NJI	NJV
OJI	OJV
PJI	PJV
QJI	QJV
RJI	RJV
SJI	SJV
TJI	TJV
UJI	UJV
VJI	VJV
WJI	WJV
XJI	XJV
YJI	YJV
ZJI	ZJV
AKI	AKV
BKI	BKV
CKI	CKV
DKI	DKV
EKI	EKV
FKI	FKV
GKI	GKV
HKI	HKV
IKI	IKV
JKI	JKV
KKI	KKV
LKI	LKV
MKI	MKV
NKI	NKV
OKI	OKV
PKI	PKV
QKI	QKV
RKI	RKV
SKI	SKV
TKI	TKV
UKI	UKV
VKI	VKV
WKI	WKV
XKI	XKV
YKI	YKV
ZKI	ZKV
ALI	ALV
BLI	BLV
CLI	CLV
DLI	DLV
ELI	ELV
FLI	FLV
GLI	GLV
HLI	HLV
ILI	ILV
JLI	JLV
KLI	KLV
LLI	LLV
MLI	MLV
NLI	NLV
OLI	OLV
PLI	PLV
QLI	QLV
RLI	RLV
SLI	SLV
TLI	TLV
ULI	ULV
VLI	VLV
WLI	WLV
XLI	XLV
YLI	YLV
ZLI	ZLV
AMI	AMV
BMI	BMV
CMI	CMV
DMI	DMV
EMI	EMV
FMI	FMV
GMI	GMV
HMI	HMV
IMI	IMV
JMI	JMV
KMI	KMV
LMI	LMV
MMI	MMV
NMI	NMV
OMI	OMV
PMI	PMV
QMI	QMV
RMI	RMV
SMI	SMV
TMI	TMV
UMI	UMV
VMI	VMV
WMI	WMV
XMI	XMV
YMI	YMV
ZMI	ZMV
ANI	ANV
BNI	BNV
CNI	CNV
DNI	DNV
ENI	ENV
FNI	FNV
GNI	GNV
HNI	HNV
INI	INV
JNI	JNV
KNI	KNV
LNI	LNV
MNI	MNV
NNI	NNV
ONI	ONV
PNI	PNV
QNI	QNV
RNI	RNV
SNI	SNV
TNI	TNV
UNI	UNV
VNI	VNV
WNI	WNV
XNI	XNV
YNI	YNV
ZNI	ZNV
AOI	AOV
BOI	BOV
COI	COV
DOI	DOV
EOI	EOV
FOI	FOV
GOI	GOV
HOI	HOV
IOI	IOV
JOI	JOV
KOI	KOV
LOI	LOV
MOI	MOV
NOI	NOV
OOI	OOV
POI	POV
QOI	QOV
ROI	ROV
SOI	SOV
TOI	TOV
UOI	UOV
VOI	VOV
WOI	WOV
XOI	XOV
YOI	YOV
ZOI	ZOV
API	APV
BPI	BPV
CPI	CPV
DPI	DPV
EPI	EPV
FPI	FPV
GPI	GPV
HPI	HPV
IPI	IPV
JPI	JPV
KPI	KPV
LPI	LPV
MPI	MPV
NPI	NPV
OPI	OPV
PPI	PPV
QPI	QPV
RPI	RPV
SPI	SPV
TPI	TPV
UPI	UPV
VPI	VPV
WPI	WPV
XPI	XPV
YPI	YPV
ZPI	ZPV
AQI	AQV
BQI	BQV
CQI	CQV
DQI	DQV
EQI	EQV
FQI	FQV
GQI	GQV
HQI	HQV
IQI	IQV
JQI	JQV
KQI	KQV
LQI	LQV
MQI	MQV
NQI	NQV
OQI	OQV
PQI	PQV
QQI	QQV
RQI	RQV
SQI	SQV
TQI	TQV
UQI	UQV
VQI	VQV
WQI	WQV
XQI	XQV
YQI	YQV
ZQI	ZQV
ARI	ARV
BRI	BRV
CRI	CRV
DRI	DRV
ERI	ERV
FRI	FRV
GRI	GRV
HRI	HRV
IRI	IRV
JRI	JRV
KRI	KRV
LRI	LRV
MRI	MRV
NRI	NRV
ORI	ORV
PRI	PRV
QRI	QRV
RRI	RRV
SRI	SRV
TRI	TRV
URI	URV
VRI	VRV
WRI	WRV
XRI	XRV
YRI	YRV
ZRI	ZRV
ASI	ASV
BSI	BSV
CSI	CSV
DSI	DSV
ESI	ESV
FSI	FSV
GSI	GSV
HSI	HSV
ISI	ISV
JSI	JSV
KSI	KSV
LSI	LSV
MSI	MSV
NSI	NSV
OSI	OSV
PSI	PSV
QSI	QSV
RSI	RSV
SSI	SSV
TSI	TSV
USI	USV
VSI	VSV
WSI	WSV
XSI	XSV
YSI	YSV
ZSI	ZSV
ATI	ATV
BTI	BTV
CTI	CTV
DTI	DTV
ETI	ETV
FTI	FTV
GTI	GTV
HTI	HTV
ITI	ITV
JTI	JTV
KTI	KTV
LTI	LTV
MTI	MTV
NTI	NTV
OTI	OTV
PTI	PTV
QTI	QTV
RTI	RTV
STI	STV
TTI	TTV
UTI	UTV
VTI	VTV
WTI	WTV
XTI	XTV
YTI	YTV
ZTI	ZTV
AUI	AUV
BUI	BUV
CUI	CUV
DUI	DUV
EUI	EUV
FUI	FUV
GUI	GUV
HUI	HUV
IUI	IUV
JUI	JUV
KUI	KUV
LUI	LUV
MUI	MUV
NUI	NUV
OUI	OUV
PUI	PUV
QUI	QUV
RUI	RUV
SUI	SUV
TUI	TUV
UUI	UUV
VUI	VUV
WUI	WUV
XUI	XUV
YUI	YUV
ZUI	ZUV
AVI	AVV
BVI	BVV
CVI	CVV
DVI	DVV
EVI	EVV
FVI	FVV
GVI	GVV
HVI	HVV
IVI	IVV
JVI	JVV
KVI	KVV
LVI	LVV
MVI	MVV
NVI	NVV
OVI	OVV
PVI	PVV
QVI	QVV
RVI	RVV
SVI	SVV
TVI	TVV
UVI	UVV
VVI	VVV
WVI	WVV
XVI	XVV
YVI	YVV
ZVI	ZVV
AWI	AWV
BWI	BWV
CWI	CWV
DWI	DWV
EWI	EWV
FWI	FWV
GWI	GWV
HWI	HWV
IWI	IWV
JWI	JWV
KWI	KWV
LWI	LWV
MWI	MWV
NWI	NWV
OWI	OWV
PWI	PWV
QWI	QWV
RWI	RWV
SWI	SWV
TWI	TWV
UWI	UWV
VWI	VWV
WWI	WWV
XWI	XWV
YWI	YWV
ZWI	ZWV
AXI	AXV
BXI	BXV
CXI	CXV
DXI	DXV
EXI	EXV
FXI	FXV
GXI	GXV
HXI	HXV
IXI	IXV
JXI	JXV
KXI	KXV
LXI	LXV
MXI	MXV
NXI	NXV
OXI	OXV
PXI	PXV
QXI	QXV
RXI	RXV
SXI	SXV
TXI	TXV
UXI	UXV
VXI	VXV
WXI	WXV
XXI	XXV
YXI	YXV
ZXI	ZXV
AYI	AYV
BYI	BYV
CYI	CYV
DYI	DYV
EYI	EYV
FYI	FYV
GYI	GYV
HYI	HYV
IYI	IYV
JYI	JYV
KYI	KYV
LYI	LYV
MYI	MYV
NYI	NYV
OYI	OYV
PYI	PYV
QYI	QYV
RYI	RYV
SYI	SYV
TYI	TYV
UYI	UYV
VYI	VYV
WYI	WYV
XYI	XYV
YYI	YYV
ZYI	ZYV
AZI	AZV
BZI	BZV
CZI	CZV
DZI	DZV
EZI	EZV
FZI	FZV
GZI	GZV
HZI	HZV
IZI	IZV
JZI	JZV
KZI	KZV
LZI	LZV
MZI	MZV
NZI	NZV
OZI	OZV
PZI	PZV
QZI	QZV
RZI	RZV
SZI	SZV
TZI	TZV
UZI	UZV
VZI	VZV
WZI	WZV
XZI	XZV
YZI	YZV
ZZI	ZZV
AAJ	AAW
BAJ	BAW
CAJ	CAW
DAJ	DAW
EAJ	EAW
FAJ	FAW
GAJ	GAW
HAJ	HAW
IAJ	IAW
JAJ	JAW
KAJ	KAW
LAJ	LAW
MAJ	MAW
NAJ	NAW
OAJ	OAW
PAJ	PAW
QAJ	QAW
RAJ	RAW
SAJ	SAW
TAJ	TAW
UAJ	UAW
VAJ	VAW
WAJ	WAW
XAJ	XAW
YAJ	YAW
ZAJ	ZAW
ABJ	ABW
BBJ	BBW
CBJ	CBW
DBJ	DBW
EBJ	EBW
FBJ	FBW
GBJ	GBW
HBJ	HBW
IBJ	IBW
JBJ	JBW
KBJ	KBW
LBJ	LBW
MBJ	MBW
NBJ	NBW
OBJ	OBW
PBJ	PBW
QBJ	QBW
RBJ	RBW
SBJ	SBW
TBJ	TBW
UBJ	UBW
VBJ	VBW
WBJ	WBW
XBJ	XBW
YBJ	YBW
ZBJ	ZBW
ACJ	ACW
BCJ	BCW
CCJ	CCW
DCJ	DCW
ECJ	ECW
FCJ	FCW
GCJ	GCW
HCJ	HCW
ICJ	ICW
JCJ	JCW
KCJ	KCW
LCJ	LCW
MCJ	MCW
NCJ	NCW
OCJ	OCW
PCJ	PCW
QCJ	QCW
RCJ	RCW
SCJ	SCW
TCJ	TCW
UCJ	UCW
VCJ	VCW
WCJ	WCW
XCJ	XCW
YCJ	YCW
ZCJ	ZCW
ADJ	ADW
BDJ	BDW
CDJ	CDW
DDJ	DDW
EDJ	EDW
FDJ	FDW
GDJ	GDW
HDJ	HDW
IDJ	IDW
JDJ	JDW
KDJ	KDW
LDJ	LDW
MDJ	MDW
NDJ	NDW
ODJ	ODW
PDJ	PDW
QDJ	QDW
RDJ	RDW
SDJ	SDW
TDJ	TDW
UDJ	UDW
VDJ	VDW
WDJ	WDW
XDJ	XDW
YDJ	YDW
ZDJ	ZDW
AEJ	AEW
BEJ	BEW
CEJ	CEW
DEJ	DEW
EEJ	EEW
FEJ	FEW
GEJ	GEW
HEJ	HEW
IEJ	IEW
JEJ	JEW
KEJ	KEW
LEJ	LEW
MEJ	MEW
NEJ	NEW
OEJ	OEW
PEJ	PEW
QEJ	QEW
REJ	REW
SEJ	SEW
TEJ	TEW
UEJ	UEW
VEJ	VEW
WEJ	WEW
XEJ	XEW
YEJ	YEW
ZEJ	ZEW
AFJ	AFW
BFJ	BFW
CFJ	CFW
DFJ	DFW
EFJ	EFW
FFJ	FFW
GFJ	GFW
HFJ	HFW
IFJ	IFW
JFJ	JFW
KFJ	KFW
LFJ	LFW
MFJ	MFW
NFJ	NFW
OFJ	OFW
PFJ	PFW
QFJ	QFW
RFJ	RFW
SFJ	SFW
TFJ	TFW
UFJ	UFW
VFJ	VFW
WFJ	WFW
XFJ	XFW
YFJ	YFW
ZFJ	ZFW
AGJ	AGW
BGJ	BGW
CGJ	CGW
DGJ	DGW
EGJ	EGW
FGJ	FGW
GGJ	GGW
HGJ	HGW
IGJ	IGW
JGJ	JGW
KGJ	KGW
LGJ	LGW
MGJ	MGW
NGJ	NGW
OGJ	OGW
PGJ	PGW
QGJ	QGW
RGJ	RGW
SGJ	SGW
TGJ	TGW
UGJ	UGW
VGJ	VGW
WGJ	WGW
XGJ	XGW
YGJ	YGW
ZGJ	ZGW
AHJ	AHW
BHJ	BHW
CHJ	CHW
DHJ	DHW
EHJ	EHW
FHJ	FHW
GHJ	GHW
HHJ	HHW
IHJ	IHW
JHJ	JHW
KHJ	KHW
LHJ	LHW
MHJ	MHW
NHJ	NHW
OHJ	OHW
PHJ	PHW
QHJ	QHW
RHJ	RHW
SHJ	SHW
THJ	THW
UHJ	UHW
VHJ	VHW
WHJ	WHW
XHJ	XHW
YHJ	YHW
ZHJ	ZHW
AIJ	AIW
BIJ	BIW
CIJ	CIW
DIJ	DIW
EIJ	EIW
FIJ	FIW
GIJ	GIW
HIJ	HIW
IIJ	IIW
JIJ	JIW
KIJ	KIW
LIJ	LIW
MIJ	MIW
NIJ	NIW
OIJ	OIW
PIJ	PIW
QIJ	QIW
RIJ	RIW
SIJ	SIW
TIJ	TIW
UIJ	UIW
VIJ	VIW
WIJ	WIW
XIJ	XIW
YIJ	YIW
ZIJ	ZIW
AJJ	AJW
BJJ	BJW
CJJ	CJW
DJJ	DJW
EJJ	EJW
FJJ	FJW
GJJ	GJW
HJJ	HJW
IJJ	IJW
JJJ	JJW
KJJ	KJW
LJJ	LJW
MJJ	MJW
NJJ	NJW
OJJ	OJW
PJJ	PJW
QJJ	QJW
RJJ	RJW
SJJ	SJW
TJJ	TJW
UJJ	UJW
VJJ	VJW
WJJ	WJW
XJJ	XJW
YJJ	YJW
ZJJ	ZJW
AKJ	AKW
BKJ	BKW
CKJ	CKW
DKJ	DKW
EKJ	EKW
FKJ	FKW
GKJ	GKW
HKJ	HKW
IKJ	IKW
JKJ	JKW
KKJ	KKW
LKJ	LKW
MKJ	MKW
NKJ	NKW
OKJ	OKW
PKJ	PKW
QKJ	QKW
RKJ	RKW
SKJ	SKW
TKJ	TKW
UKJ	UKW
VKJ	VKW
WKJ	WKW
XKJ	XKW
YKJ	YKW
ZKJ	ZKW
ALJ	ALW
BLJ	BLW
CLJ	CLW
DLJ	DLW
ELJ	ELW
FLJ	FLW
GLJ	GLW
HLJ	HLW
ILJ	ILW
JLJ	JLW
KLJ	KLW
LLJ	LLW
MLJ	MLW
NLJ	NLW
OLJ	OLW
PLJ	PLW
QLJ	QLW
RLJ	RLW
SLJ	SLW
TLJ	TLW
ULJ	ULW
VLJ	VLW
WLJ	WLW
XLJ	XLW
YLJ	YLW
ZLJ	ZLW
AMJ	AMW
BMJ	BMW
CMJ	CMW
DMJ	DMW
EMJ	EMW
FMJ	FMW
GMJ	GMW
HMJ	HMW
IMJ	IMW
JMJ	JMW
KMJ	KMW
LMJ	LMW
MMJ	MMW
NMJ	NMW
OMJ	OMW
PMJ	PMW
QMJ	QMW
RMJ	RMW
SMJ	SMW
TMJ	TMW
UMJ	UMW
VMJ	VMW
WMJ	WMW
XMJ	XMW
YMJ	YMW
ZMJ	ZMW
ANJ	ANW
BNJ	BNW
CNJ	CNW
DNJ	DNW
ENJ	ENW
FNJ	FNW
GNJ	GNW
HNJ	HNW
INJ	INW
JNJ	JNW
KNJ	KNW
LNJ	LNW
MNJ	MNW
NNJ	NNW
ONJ	ONW
PNJ	PNW
QNJ	QNW
RNJ	RNW
SNJ	SNW
TNJ	TNW
UNJ	UNW
VNJ	VNW
WNJ	WNW
XNJ	XNW
YNJ	YNW
ZNJ	ZNW
AOJ	AOW
BOJ	BOW
COJ	COW
DOJ	DOW
EOJ	EOW
FOJ	FOW
GOJ	GOW
HOJ	HOW
IOJ	IOW
JOJ	JOW
KOJ	KOW
LOJ	LOW
MOJ	MOW
NOJ	NOW
OOJ	OOW
POJ	POW
QOJ	QOW
ROJ	ROW
SOJ	SOW
TOJ	TOW
UOJ	UOW
VOJ	VOW
WOJ	WOW
XOJ	XOW
YOJ	YOW
ZOJ	ZOW
APJ	APW
BPJ	BPW
CPJ	CPW
DPJ	DPW
EPJ	EPW
FPJ	FPW
GPJ	GPW
HPJ	HPW
IPJ	IPW
JPJ	JPW
KPJ	KPW
LPJ	LPW
MPJ	MPW
NPJ	NPW
OPJ	OPW
PPJ	PPW
QPJ	QPW
RPJ	RPW
SPJ	SPW
TPJ	TPW
UPJ	UPW
VPJ	VPW
WPJ	WPW
XPJ	XPW
YPJ	YPW
ZPJ	ZPW
AQJ	AQW
BQJ	BQW
CQJ	CQW
DQJ	DQW
EQJ	EQW
FQJ	FQW
GQJ	GQW
HQJ	HQW
IQJ	IQW
JQJ	JQW
KQJ	KQW
LQJ	LQW
MQJ	MQW
NQJ	NQW
OQJ	OQW
PQJ	PQW
QQJ	QQW
RQJ	RQW
SQJ	SQW
TQJ	TQW
UQJ	UQW
VQJ	VQW
WQJ	WQW
XQJ	XQW
YQJ	YQW
ZQJ	ZQW
ARJ	ARW
BRJ	BRW
CRJ	CRW
DRJ	DRW
ERJ	ERW
FRJ	FRW
GRJ	GRW
HRJ	HRW
IRJ	IRW
JRJ	JRW
KRJ	KRW
LRJ	LRW
MRJ	MRW
NRJ	NRW
ORJ	ORW
PRJ	PRW
QRJ	QRW
RRJ	RRW
SRJ	SRW
TRJ	TRW
URJ	URW
VRJ	VRW
WRJ	WRW
XRJ	XRW
YRJ	YRW
ZRJ	ZRW
ASJ	ASW
BSJ	BSW
CSJ	CSW
DSJ	DSW
ESJ	ESW
FSJ	FSW
GSJ	GSW
HSJ	HSW
ISJ	ISW
JSJ	JSW
KSJ	KSW
LSJ	LSW
MSJ	MSW
NSJ	NSW
OSJ	OSW
PSJ	PSW
QSJ	QSW
RSJ	RSW
SSJ	SSW
TSJ	TSW
USJ	USW
VSJ	VSW
WSJ	WSW
XSJ	XSW
YSJ	YSW
ZSJ	ZSW
ATJ	ATW
BTJ	BTW
CTJ	CTW
DTJ	DTW
ETJ	ETW
FTJ	FTW
GTJ	GTW
HTJ	HTW
ITJ	ITW
JTJ	JTW
KTJ	KTW
LTJ	LTW
MTJ	MTW
NTJ	NTW
OTJ	OTW
PTJ	PTW
QTJ	QTW
RTJ	RTW
STJ	STW
TTJ	TTW
UTJ	UTW
VTJ	VTW
WTJ	WTW
XTJ	XTW
YTJ	YTW
ZTJ	ZTW
AUJ	AUW
BUJ	BUW
CUJ	CUW
DUJ	DUW
EUJ	EUW
FUJ	FUW
GUJ	GUW
HUJ	HUW
IUJ	IUW
JUJ	JUW
KUJ	KUW
LUJ	LUW
MUJ	MUW
NUJ	NUW
OUJ	OUW
PUJ	PUW
QUJ	QUW
RUJ	RUW
SUJ	SUW
TUJ	TUW
UUJ	UUW
VUJ	VUW
WUJ	WUW
XUJ	XUW
YUJ	YUW
ZUJ	ZUW
AVJ	AVW
BVJ	BVW
CVJ	CVW
DVJ	DVW
EVJ	EVW
FVJ	FVW
GVJ	GVW
HVJ	HVW
IVJ	IVW
JVJ	JVW
KVJ	KVW
LVJ	LVW
MVJ	MVW
NVJ	NVW
OVJ	OVW
PVJ	PVW
QVJ	QVW
RVJ	RVW
SVJ	SVW
TVJ	TVW
UVJ	UVW
VVJ	VVW
WVJ	WVW
XVJ	XVW
YVJ	YVW
ZVJ	ZVW
AWJ	AWW
BWJ	BWW
CWJ	CWW
DWJ	DWW
EWJ	EWW
FWJ	FWW
GWJ	GWW
HWJ	HWW
IWJ	IWW
JWJ	JWW
KWJ	KWW
LWJ	LWW
MWJ	MWW
NWJ	NWW
OWJ	OWW
PWJ	PWW
QWJ	QWW
RWJ	RWW
SWJ	SWW
TWJ	TWW
UWJ	UWW
VWJ	VWW
WWJ	WWW
XWJ	XWW
YWJ	YWW
ZWJ	ZWW
AXJ	AXW
BXJ	BXW
CXJ	CXW
DXJ	DXW
EXJ	EXW
FXJ	FXW
GXJ	GXW
HXJ	HXW
IXJ	IXW
JXJ	JXW
KXJ	KXW
LXJ	LXW
MXJ	MXW
NXJ	NXW
OXJ	OXW
PXJ	PXW
QXJ	QXW
RXJ	RXW
SXJ	SXW
TXJ	TXW
UXJ	UXW
VXJ	VXW
WXJ	WXW
XXJ	XXW
YXJ	YXW
ZXJ	ZXW
AYJ	AYW
BYJ	BYW
CYJ	CYW
DYJ	DYW
EYJ	EYW
FYJ	FYW
GYJ	GYW
HYJ	HYW
IYJ	IYW
JYJ	JYW
KYJ	KYW
LYJ	LYW
MYJ	MYW
NYJ	NYW
OYJ	OYW
PYJ	PYW
QYJ	QYW
RYJ	RYW
SYJ	SYW
TYJ	TYW
UYJ	UYW
VYJ	VYW
WYJ	WYW
XYJ	XYW
YYJ	YYW
ZYJ	ZYW
AZJ	AZW
BZJ	BZW
CZJ	CZW
DZJ	DZW
EZJ	EZW
FZJ	FZW
GZJ	GZW
HZJ	HZW
IZJ	IZW
JZJ	JZW
KZJ	KZW
LZJ	LZW
MZJ	MZW
NZJ	NZW
OZJ	OZW
PZJ	PZW
QZJ	QZW
RZJ	RZW
SZJ	SZW
TZJ	TZW
UZJ	UZW
VZJ	VZW
WZJ	WZW
XZJ	XZW
YZJ	YZW
ZZJ	ZZW
AAK	AAX
BAK	BAX
CAK	CAX
DAK	DAX
EAK	EAX
FAK	FAX
GAK	GAX
HAK	HAX
IAK	IAX
JAK	JAX
KAK	KAX
LAK	LAX
MAK	MAX
NAK	NAX
OAK	OAX
PAK	PAX
QAK	QAX
RAK	RAX
SAK	SAX
TAK	TAX
UAK	UAX
VAK	VAX
WAK	WAX
XAK	XAX
YAK	YAX
ZAK	ZAX
ABK	ABX
BBK	BBX
CBK	CBX
DBK	DBX
EBK	EBX
FBK	FBX
GBK	GBX
HBK	HBX
IBK	IBX
JBK	JBX
KBK	KBX
LBK	LBX
MBK	MBX
NBK	NBX
OBK	OBX
PBK	PBX
QBK	QBX
RBK	RBX
SBK	SBX
TBK	TBX
UBK	UBX
VBK	VBX
WBK	WBX
XBK	XBX
YBK	YBX
ZBK	ZBX
ACK	ACX
BCK	BCX
CCK	CCX
DCK	DCX
ECK	ECX
FCK	FCX
GCK	GCX
HCK	HCX
ICK	ICX
JCK	JCX
KCK	KCX
LCK	LCX
MCK	MCX
NCK	NCX
OCK	OCX
PCK	PCX
QCK	QCX
RCK	RCX
SCK	SCX
TCK	TCX
UCK	UCX
VCK	VCX
WCK	WCX
XCK	XCX
YCK	YCX
ZCK	ZCX
ADK	ADX
BDK	BDX
CDK	CDX
DDK	DDX
EDK	EDX
FDK	FDX
GDK	GDX
HDK	HDX
IDK	IDX
JDK	JDX
KDK	KDX
LDK	LDX
MDK	MDX
NDK	NDX
ODK	ODX
PDK	PDX
QDK	QDX
RDK	RDX
SDK	SDX
TDK	TDX
UDK	UDX
VDK	VDX
WDK	WDX
XDK	XDX
YDK	YDX
ZDK	ZDX
AEK	AEX
BEK	BEX
CEK	CEX
DEK	DEX
EEK	EEX
FEK	FEX
GEK	GEX
HEK	HEX
IEK	IEX
JEK	JEX
KEK	KEX
LEK	LEX
MEK	MEX
NEK	NEX
OEK	OEX
PEK	PEX
QEK	QEX
REK	REX
SEK	SEX
TEK	TEX
UEK	UEX
VEK	VEX
WEK	WEX
XEK	XEX
YEK	YEX
ZEK	ZEX
AFK	AFX
BFK	BFX
CFK	CFX
DFK	DFX
EFK	EFX
FFK	FFX
GFK	GFX
HFK	HFX
IFK	IFX
JFK	JFX
KFK	KFX
LFK	LFX
MFK	MFX
NFK	NFX
OFK	OFX
PFK	PFX
QFK	QFX
RFK	RFX
SFK	SFX
TFK	TFX
UFK	UFX
VFK	VFX
WFK	WFX
XFK	XFX
YFK	YFX
ZFK	ZFX
AGK	AGX
BGK	BGX
CGK	CGX
DGK	DGX
EGK	EGX
FGK	FGX
GGK	GGX
HGK	HGX
IGK	IGX
JGK	JGX
KGK	KGX
LGK	LGX
MGK	MGX
NGK	NGX
OGK	OGX
PGK	PGX
QGK	QGX
RGK	RGX
SGK	SGX
TGK	TGX
UGK	UGX
VGK	VGX
WGK	WGX
XGK	XGX
YGK	YGX
ZGK	ZGX
AHK	AHX
BHK	BHX
CHK	CHX
DHK	DHX
EHK	EHX
FHK	FHX
GHK	GHX
HHK	HHX
IHK	IHX
JHK	JHX
KHK	KHX
LHK	LHX
MHK	MHX
NHK	NHX
OHK	OHX
PHK	PHX
QHK	QHX
RHK	RHX
SHK	SHX
THK	THX
UHK	UHX
VHK	VHX
WHK	WHX
XHK	XHX
YHK	YHX
ZHK	ZHX
AIK	AIX
BIK	BIX
CIK	CIX
DIK	DIX
EIK	EIX
FIK	FIX
GIK	GIX
HIK	HIX
IIK	IIX
JIK	JIX
KIK	KIX
LIK	LIX
MIK	MIX
NIK	NIX
OIK	OIX
PIK	PIX
QIK	QIX
RIK	RIX
SIK	SIX
TIK	TIX
UIK	UIX
VIK	VIX
WIK	WIX
XIK	XIX
YIK	YIX
ZIK	ZIX
AJK	AJX
BJK	BJX
CJK	CJX
DJK	DJX
EJK	EJX
FJK	FJX
GJK	GJX
HJK	HJX
IJK	IJX
JJK	JJX
KJK	KJX
LJK	LJX
MJK	MJX
NJK	NJX
OJK	OJX
PJK	PJX
QJK	QJX
RJK	RJX
SJK	SJX
TJK	TJX
UJK	UJX
VJK	VJX
WJK	WJX
XJK	XJX
YJK	YJX
ZJK	ZJX
AKK	AKX
BKK	BKX
CKK	CKX
DKK	DKX
EKK	EKX
FKK	FKX
GKK	GKX
HKK	HKX
IKK	IKX
JKK	JKX
KKK	KKX
LKK	LKX
MKK	MKX
NKK	NKX
OKK	OKX
PKK	PKX
QKK	QKX
RKK	RKX
SKK	SKX
TKK	TKX
UKK	UKX
VKK	VKX
WKK	WKX
XKK	XKX
YKK	YKX
ZKK	ZKX
ALK	ALX
BLK	BLX
CLK	CLX
DLK	DLX
ELK	ELX
FLK	FLX
GLK	GLX
HLK	HLX
ILK	ILX
JLK	JLX
KLK	KLX
LLK	LLX
MLK	MLX
NLK	NLX
OLK	OLX
PLK	PLX
QLK	QLX
RLK	RLX
SLK	SLX
TLK	TLX
ULK	ULX
VLK	VLX
WLK	WLX
XLK	XLX
YLK	YLX
ZLK	ZLX
AMK	AMX
BMK	BMX
CMK	CMX
DMK	DMX
EMK	EMX
FMK	FMX
GMK	GMX
HMK	HMX
IMK	IMX
JMK	JMX
KMK	KMX
LMK	LMX
MMK	MMX
NMK	NMX
OMK	OMX
PMK	PMX
QMK	QMX
RMK	RMX
SMK	SMX
TMK	TMX
UMK	UMX
VMK	VMX
WMK	WMX
XMK	XMX
YMK	YMX
ZMK	ZMX
ANK	ANX
BNK	BNX
CNK	CNX
DNK	DNX
ENK	ENX
FNK	FNX
GNK	GNX
HNK	HNX
INK	INX
JNK	JNX
KNK	KNX
LNK	LNX
MNK	MNX
NNK	NNX
ONK	ONX
PNK	PNX
QNK	QNX
RNK	RNX
SNK	SNX
TNK	TNX
UNK	UNX
VNK	VNX
WNK	WNX
XNK	XNX
YNK	YNX
ZNK	ZNX
AOK	AOX
BOK	BOX
COK	COX
DOK	DOX
EOK	EOX
FOK	FOX
GOK	GOX
HOK	HOX
IOK	IOX
JOK	JOX
KOK	KOX
LOK	LOX
MOK	MOX
NOK	NOX
OOK	OOX
POK	POX
QOK	QOX
ROK	ROX
SOK	SOX
TOK	TOX
UOK	UOX
VOK	VOX
WOK	WOX
XOK	XOX
YOK	YOX
ZOK	ZOX
APK	APX
BPK	BPX
CPK	CPX
DPK	DPX
EPK	EPX
FPK	FPX
GPK	GPX
HPK	HPX
IPK	IPX
JPK	JPX
KPK	KPX
LPK	LPX
MPK	MPX
NPK	NPX
OPK	OPX
PPK	PPX
QPK	QPX
RPK	RPX
SPK	SPX
TPK	TPX
UPK	UPX
VPK	VPX
WPK	WPX
XPK	XPX
YPK	YPX
ZPK	ZPX
AQK	AQX
BQK	BQX
CQK	CQX
DQK	DQX
EQK	EQX
FQK	FQX
GQK	GQX
HQK	HQX
IQK	IQX
JQK	JQX
KQK	KQX
LQK	LQX
MQK	MQX
NQK	NQX
OQK	OQX
PQK	PQX
QQK	QQX
RQK	RQX
SQK	SQX
TQK	TQX
UQK	UQX
VQK	VQX
WQK	WQX
XQK	XQX
YQK	YQX
ZQK	ZQX
ARK	ARX
BRK	BRX
CRK	CRX
DRK	DRX
ERK	ERX
FRK	FRX
GRK	GRX
HRK	HRX
IRK	IRX
JRK	JRX
KRK	KRX
LRK	LRX
MRK	MRX
NRK	NRX
ORK	ORX
PRK	PRX
QRK	QRX
RRK	RRX
SRK	SRX
TRK	TRX
URK	URX
VRK	VRX
WRK	WRX
XRK	XRX
YRK	YRX
ZRK	ZRX
ASK	ASX
BSK	BSX
CSK	CSX
DSK	DSX
ESK	ESX
FSK	FSX
GSK	GSX
HSK	HSX
ISK	ISX
JSK	JSX
KSK	KSX
LSK	LSX
MSK	MSX
NSK	NSX
OSK	OSX
PSK	PSX
QSK	QSX
RSK	RSX
SSK	SSX
TSK	TSX
USK	USX
VSK	VSX
WSK	WSX
XSK	XSX
YSK	YSX
ZSK	ZSX
ATK	ATX
BTK	BTX
CTK	CTX
DTK	DTX
ETK	ETX
FTK	FTX
GTK	GTX
HTK	HTX
ITK	ITX
JTK	JTX
KTK	KTX
LTK	LTX
MTK	MTX
NTK	NTX
OTK	OTX
PTK	PTX
QTK	QTX
RTK	RTX
STK	STX
TTK	TTX
UTK	UTX
VTK	VTX
WTK	WTX
XTK	XTX
YTK	YTX
ZTK	ZTX
AUK	AUX
BUK	BUX
CUK	CUX
DUK	DUX
EUK	EUX
FUK	FUX
GUK	GUX
HUK	HUX
IUK	IUX
JUK	JUX
KUK	KUX
LUK	LUX
MUK	MUX
NUK	NUX
OUK	OUX
PUK	PUX
QUK	QUX
RUK	RUX
SUK	SUX
TUK	TUX
UUK	UUX
VUK	VUX
WUK	WUX
XUK	XUX
YUK	YUX
ZUK	ZUX
AVK	AVX
BVK	BVX
CVK	CVX
DVK	DVX
EVK	EVX
FVK	FVX
GVK	GVX
HVK	HVX
IVK	IVX
JVK	JVX
KVK	KVX
LVK	LVX
MVK	MVX
NVK	NVX
OVK	OVX
PVK	PVX
QVK	QVX
RVK	RVX
SVK	SVX
TVK	TVX
UVK	UVX
VVK	VVX
WVK	WVX
XVK	XVX
YVK	YVX
ZVK	ZVX
AWK	AWX
BWK	BWX
CWK	CWX
DWK	DWX
EWK	EWX
FWK	FWX
GWK	GWX
HWK	HWX
IWK	IWX
JWK	JWX
KWK	KWX
LWK	LWX
MWK	MWX
NWK	NWX
OWK	OWX
PWK	PWX
QWK	QWX
RWK	RWX
SWK	SWX
TWK	TWX
UWK	UWX
VWK	VWX
WWK	WWX
XWK	XWX
YWK	YWX
ZWK	ZWX
AXK	AXX
BXK	BXX
CXK	CXX
DXK	DXX
EXK	EXX
FXK	FXX
GXK	GXX
HXK	HXX
IXK	IXX
JXK	JXX
KXK	KXX
LXK	LXX
MXK	MXX
NXK	NXX
OXK	OXX
PXK	PXX
QXK	QXX
RXK	RXX
SXK	SXX
TXK	TXX
UXK	UXX
VXK	VXX
WXK	WXX
XXK	XXX
YXK	YXX
ZXK	ZXX
AYK	AYX
BYK	BYX
CYK	CYX
DYK	DYX
EYK	EYX
FYK	FYX
GYK	GYX
HYK	HYX
IYK	IYX
JYK	JYX
KYK	KYX
LYK	LYX
MYK	MYX
NYK	NYX
OYK	OYX
PYK	PYX
QYK	QYX
RYK	RYX
SYK	SYX
TYK	TYX
UYK	UYX
VYK	VYX
WYK	WYX
XYK	XYX
YYK	YYX
ZYK	ZYX
AZK	AZX
BZK	BZX
CZK	CZX
DZK	DZX
EZK	EZX
FZK	FZX
GZK	GZX
HZK	HZX
IZK	IZX
JZK	JZX
KZK	KZX
LZK	LZX
MZK	MZX
NZK	NZX
OZK	OZX
PZK	PZX
QZK	QZX
RZK	RZX
SZK	SZX
TZK	TZX
UZK	UZX
VZK	VZX
WZK	WZX
XZK	XZX
YZK	YZX
ZZK	ZZX
AAL	AAY
BAL	BAY
CAL	CAY
DAL	DAY
EAL	EAY
FAL	FAY
GAL	GAY
HAL	HAY
IAL	IAY
JAL	JAY
KAL	KAY
LAL	LAY
MAL	MAY
NAL	NAY
OAL	OAY
PAL	PAY
QAL	QAY
RAL	RAY
SAL	SAY
TAL	TAY
UAL	UAY
VAL	VAY
WAL	WAY
XAL	XAY
YAL	YAY
ZAL	ZAY
ABL	ABY
BBL	BBY
CBL	CBY
DBL	DBY
EBL	EBY
FBL	FBY
GBL	GBY
HBL	HBY
IBL	IBY
JBL	JBY
KBL	KBY
LBL	LBY
MBL	MBY
NBL	NBY
OBL	OBY
PBL	PBY
QBL	QBY
RBL	RBY
SBL	SBY
TBL	TBY
UBL	UBY
VBL	VBY
WBL	WBY
XBL	XBY
YBL	YBY
ZBL	ZBY
ACL	ACY
BCL	BCY
CCL	CCY
DCL	DCY
ECL	ECY
FCL	FCY
GCL	GCY
HCL	HCY
ICL	ICY
JCL	JCY
KCL	KCY
LCL	LCY
MCL	MCY
NCL	NCY
OCL	OCY
PCL	PCY
QCL	QCY
RCL	RCY
SCL	SCY
TCL	TCY
UCL	UCY
VCL	VCY
WCL	WCY
XCL	XCY
YCL	YCY
ZCL	ZCY
ADL	ADY
BDL	BDY
CDL	CDY
DDL	DDY
EDL	EDY
FDL	FDY
GDL	GDY
HDL	HDY
IDL	IDY
JDL	JDY
KDL	KDY
LDL	LDY
MDL	MDY
NDL	NDY
ODL	ODY
PDL	PDY
QDL	QDY
RDL	RDY
SDL	SDY
TDL	TDY
UDL	UDY
VDL	VDY
WDL	WDY
XDL	XDY
YDL	YDY
ZDL	ZDY
AEL	AEY
BEL	BEY
CEL	CEY
DEL	DEY
EEL	EEY
FEL	FEY
GEL	GEY
HEL	HEY
IEL	IEY
JEL	JEY
KEL	KEY
LEL	LEY
MEL	MEY
NEL	NEY
OEL	OEY
PEL	PEY
QEL	QEY
REL	REY
SEL	SEY
TEL	TEY
UEL	UEY
VEL	VEY
WEL	WEY
XEL	XEY
YEL	YEY
ZEL	ZEY
AFL	AFY
BFL	BFY
CFL	CFY
DFL	DFY
EFL	EFY
FFL	FFY
GFL	GFY
HFL	HFY
IFL	IFY
JFL	JFY
KFL	KFY
LFL	LFY
MFL	MFY
NFL	NFY
OFL	OFY
PFL	PFY
QFL	QFY
RFL	RFY
SFL	SFY
TFL	TFY
UFL	UFY
VFL	VFY
WFL	WFY
XFL	XFY
YFL	YFY
ZFL	ZFY
AGL	AGY
BGL	BGY
CGL	CGY
DGL	DGY
EGL	EGY
FGL	FGY
GGL	GGY
HGL	HGY
IGL	IGY
JGL	JGY
KGL	KGY
LGL	LGY
MGL	MGY
NGL	NGY
OGL	OGY
PGL	PGY
QGL	QGY
RGL	RGY
SGL	SGY
TGL	TGY
UGL	UGY
VGL	VGY
WGL	WGY
XGL	XGY
YGL	YGY
ZGL	ZGY
AHL	AHY
BHL	BHY
CHL	CHY
DHL	DHY
EHL	EHY
FHL	FHY
GHL	GHY
HHL	HHY
IHL	IHY
JHL	JHY
KHL	KHY
LHL	LHY
MHL	MHY
NHL	NHY
OHL	OHY
PHL	PHY
QHL	QHY
RHL	RHY
SHL	SHY
THL	THY
UHL	UHY
VHL	VHY
WHL	WHY
XHL	XHY
YHL	YHY
ZHL	ZHY
AIL	AIY
BIL	BIY
CIL	CIY
DIL	DIY
EIL	EIY
FIL	FIY
GIL	GIY
HIL	HIY
IIL	IIY
JIL	JIY
KIL	KIY
LIL	LIY
MIL	MIY
NIL	NIY
OIL	OIY
PIL	PIY
QIL	QIY
RIL	RIY
SIL	SIY
TIL	TIY
UIL	UIY
VIL	VIY
WIL	WIY
XIL	XIY
YIL	YIY
ZIL	ZIY
AJL	AJY
BJL	BJY
CJL	CJY
DJL	DJY
EJL	EJY
FJL	FJY
GJL	GJY
HJL	HJY
IJL	IJY
JJL	JJY
KJL	KJY
LJL	LJY
MJL	MJY
NJL	NJY
OJL	OJY
PJL	PJY
QJL	QJY
RJL	RJY
SJL	SJY
TJL	TJY
UJL	UJY
VJL	VJY
WJL	WJY
XJL	XJY
YJL	YJY
ZJL	ZJY
AKL	AKY
BKL	BKY
CKL	CKY
DKL	DKY
EKL	EKY
FKL	FKY
GKL	GKY
HKL	HKY
IKL	IKY
JKL	JKY
KKL	KKY
LKL	LKY
MKL	MKY
NKL	NKY
OKL	OKY
PKL	PKY
QKL	QKY
RKL	RKY
SKL	SKY
TKL	TKY
UKL	UKY
VKL	VKY
WKL	WKY
XKL	XKY
YKL	YKY
ZKL	ZKY
ALL	ALY
BLL	BLY
CLL	CLY
DLL	DLY
ELL	ELY
FLL	FLY
GLL	GLY
HLL	HLY
ILL	ILY
JLL	JLY
KLL	KLY
LLL	LLY
MLL	MLY
NLL	NLY
OLL	OLY
PLL	PLY
QLL	QLY
RLL	RLY
SLL	SLY
TLL	TLY
ULL	ULY
VLL	VLY
WLL	WLY
XLL	XLY
YLL	YLY
ZLL	ZLY
AML	AMY
BML	BMY
CML	CMY
DML	DMY
EML	EMY
FML	FMY
GML	GMY
HML	HMY
IML	IMY
JML	JMY
KML	KMY
LML	LMY
MML	MMY
NML	NMY
OML	OMY
PML	PMY
QML	QMY
RML	RMY
SML	SMY
TML	TMY
UML	UMY
VML	VMY
WML	WMY
XML	XMY
YML	YMY
ZML	ZMY
ANL	ANY
BNL	BNY
CNL	CNY
DNL	DNY
ENL	ENY
FNL	FNY
GNL	GNY
HNL	HNY
INL	INY
JNL	JNY
KNL	KNY
LNL	LNY
MNL	MNY
NNL	NNY
ONL	ONY
PNL	PNY
QNL	QNY
RNL	RNY
SNL	SNY
TNL	TNY
UNL	UNY
VNL	VNY
WNL	WNY
XNL	XNY
YNL	YNY
ZNL	ZNY
AOL	AOY
BOL	BOY
COL	COY
DOL	DOY
EOL	EOY
FOL	FOY
GOL	GOY
HOL	HOY
IOL	IOY
JOL	JOY
KOL	KOY
LOL	LOY
MOL	MOY
NOL	NOY
OOL	OOY
POL	POY
QOL	QOY
ROL	ROY
SOL	SOY
TOL	TOY
UOL	UOY
VOL	VOY
WOL	WOY
XOL	XOY
YOL	YOY
ZOL	ZOY
APL	APY
BPL	BPY
CPL	CPY
DPL	DPY
EPL	EPY
FPL	FPY
GPL	GPY
HPL	HPY
IPL	IPY
JPL	JPY
KPL	KPY
LPL	LPY
MPL	MPY
NPL	NPY
OPL	OPY
PPL	PPY
QPL	QPY
RPL	RPY
SPL	SPY
TPL	TPY
UPL	UPY
VPL	VPY
WPL	WPY
XPL	XPY
YPL	YPY
ZPL	ZPY
AQL	AQY
BQL	BQY
CQL	CQY
DQL	DQY
EQL	EQY
FQL	FQY
GQL	GQY
HQL	HQY
IQL	IQY
JQL	JQY
KQL	KQY
LQL	LQY
MQL	MQY
NQL	NQY
OQL	OQY
PQL	PQY
QQL	QQY
RQL	RQY
SQL	SQY
TQL	TQY
UQL	UQY
VQL	VQY
WQL	WQY
XQL	XQY
YQL	YQY
ZQL	ZQY
ARL	ARY
BRL	BRY
CRL	CRY
DRL	DRY
ERL	ERY
FRL	FRY
GRL	GRY
HRL	HRY
IRL	IRY
JRL	JRY
KRL	KRY
LRL	LRY
MRL	MRY
NRL	NRY
ORL	ORY
PRL	PRY
QRL	QRY
RRL	RRY
SRL	SRY
TRL	TRY
URL	URY
VRL	VRY
WRL	WRY
XRL	XRY
YRL	YRY
ZRL	ZRY
ASL	ASY
BSL	BSY
CSL	CSY
DSL	DSY
ESL	ESY
FSL	FSY
GSL	GSY
HSL	HSY
ISL	ISY
JSL	JSY
KSL	KSY
LSL	LSY
MSL	MSY
NSL	NSY
OSL	OSY
PSL	PSY
QSL	QSY
RSL	RSY
SSL	SSY
TSL	TSY
USL	USY
VSL	VSY
WSL	WSY
XSL	XSY
YSL	YSY
ZSL	ZSY
ATL	ATY
BTL	BTY
CTL	CTY
DTL	DTY
ETL	ETY
FTL	FTY
GTL	GTY
HTL	HTY
ITL	ITY
JTL	JTY
KTL	KTY
LTL	LTY
MTL	MTY
NTL	NTY
OTL	OTY
PTL	PTY
QTL	QTY
RTL	RTY
STL	STY
TTL	TTY
UTL	UTY
VTL	VTY
WTL	WTY
XTL	XTY
YTL	YTY
ZTL	ZTY
AUL	AUY
BUL	BUY
CUL	CUY
DUL	DUY
EUL	EUY
FUL	FUY
GUL	GUY
HUL	HUY
IUL	IUY
JUL	JUY
KUL	KUY
LUL	LUY
MUL	MUY
NUL	NUY
OUL	OUY
PUL	PUY
QUL	QUY
RUL	RUY
SUL	SUY
TUL	TUY
UUL	UUY
VUL	VUY
WUL	WUY
XUL	XUY
YUL	YUY
ZUL	ZUY
AVL	AVY
BVL	BVY
CVL	CVY
DVL	DVY
EVL	EVY
FVL	FVY
GVL	GVY
HVL	HVY
IVL	IVY
JVL	JVY
KVL	KVY
LVL	LVY
MVL	MVY
NVL	NVY
OVL	OVY
PVL	PVY
QVL	QVY
RVL	RVY
SVL	SVY
TVL	TVY
UVL	UVY
VVL	VVY
WVL	WVY
XVL	XVY
YVL	YVY
ZVL	ZVY
AWL	AWY
BWL	BWY
CWL	CWY
DWL	DWY
EWL	EWY
FWL	FWY
GWL	GWY
HWL	HWY
IWL	IWY
JWL	JWY
KWL	KWY
LWL	LWY
MWL	MWY
NWL	NWY
OWL	OWY
PWL	PWY
QWL	QWY
RWL	RWY
SWL	SWY
TWL	TWY
UWL	UWY
VWL	VWY
WWL	WWY
XWL	XWY
YWL	YWY
ZWL	ZWY
AXL	AXY
BXL	BXY
CXL	CXY
DXL	DXY
EXL	EXY
FXL	FXY
GXL	GXY
HXL	HXY
IXL	IXY
JXL	JXY
KXL	KXY
LXL	LXY
MXL	MXY
NXL	NXY
OXL	OXY
PXL	PXY
QXL	QXY
RXL	RXY
SXL	SXY
TXL	TXY
UXL	UXY
VXL	VXY
WXL	WXY
XXL	XXY
YXL	YXY
ZXL	ZXY
AYL	AYY
BYL	BYY
CYL	CYY
DYL	DYY
EYL	EYY
FYL	FYY
GYL	GYY
HYL	HYY
IYL	IYY
JYL	JYY
KYL	KYY
LYL	LYY
MYL	MYY
NYL	NYY
OYL	OYY
PYL	PYY
QYL	QYY
RYL	RYY
SYL	SYY
TYL	TYY
UYL	UYY
VYL	VYY
WYL	WYY
XYL	XYY
YYL	YYY
ZYL	ZYY
AZL	AZY
BZL	BZY
CZL	CZY
DZL	DZY
EZL	EZY
FZL	FZY
GZL	GZY
HZL	HZY
IZL	IZY
JZL	JZY
KZL	KZY
LZL	LZY
MZL	MZY
NZL	NZY
OZL	OZY
PZL	PZY
QZL	QZY
RZL	RZY
SZL	SZY
TZL	TZY
UZL	UZY
VZL	VZY
WZL	WZY
XZL	XZY
YZL	YZY
ZZL	ZZY
AAM	AAZ
BAM	BAZ
CAM	CAZ
DAM	DAZ
EAM	EAZ
FAM	FAZ
GAM	GAZ
HAM	HAZ
IAM	IAZ
JAM	JAZ
KAM	KAZ
LAM	LAZ
MAM	MAZ
NAM	NAZ
OAM	OAZ
PAM	PAZ
QAM	QAZ
RAM	RAZ
SAM	SAZ
TAM	TAZ
UAM	UAZ
VAM	VAZ
WAM	WAZ
XAM	XAZ
YAM	YAZ
ZAM	ZAZ
ABM	ABZ
BBM	BBZ
CBM	CBZ
DBM	DBZ
EBM	EBZ
FBM	FBZ
GBM	GBZ
HBM	HBZ
IBM	IBZ
JBM	JBZ
KBM	KBZ
LBM	LBZ
MBM	MBZ
NBM	NBZ
OBM	OBZ
PBM	PBZ
QBM	QBZ
RBM	RBZ
SBM	SBZ
TBM	TBZ
UBM	UBZ
VBM	VBZ
WBM	WBZ
XBM	XBZ
YBM	YBZ
ZBM	ZBZ
ACM	ACZ
BCM	BCZ
CCM	CCZ
DCM	DCZ
ECM	ECZ
FCM	FCZ
GCM	GCZ
HCM	HCZ
ICM	ICZ
JCM	JCZ
KCM	KCZ
LCM	LCZ
MCM	MCZ
NCM	NCZ
OCM	OCZ
PCM	PCZ
QCM	QCZ
RCM	RCZ
SCM	SCZ
TCM	TCZ
UCM	UCZ
VCM	VCZ
WCM	WCZ
XCM	XCZ
YCM	YCZ
ZCM	ZCZ
ADM	ADZ
BDM	BDZ
CDM	CDZ
DDM	DDZ
EDM	EDZ
FDM	FDZ
GDM	GDZ
HDM	HDZ
IDM	IDZ
JDM	JDZ
KDM	KDZ
LDM	LDZ
MDM	MDZ
NDM	NDZ
ODM	ODZ
PDM	PDZ
QDM	QDZ
RDM	RDZ
SDM	SDZ
TDM	TDZ
UDM	UDZ
VDM	VDZ
WDM	WDZ
XDM	XDZ
YDM	YDZ
ZDM	ZDZ
AEM	AEZ
BEM	BEZ
CEM	CEZ
DEM	DEZ
EEM	EEZ
FEM	FEZ
GEM	GEZ
HEM	HEZ
IEM	IEZ
JEM	JEZ
KEM	KEZ
LEM	LEZ
MEM	MEZ
NEM	NEZ
OEM	OEZ
PEM	PEZ
QEM	QEZ
REM	REZ
SEM	SEZ
TEM	TEZ
UEM	UEZ
VEM	VEZ
WEM	WEZ
XEM	XEZ
YEM	YEZ
ZEM	ZEZ
AFM	AFZ
BFM	BFZ
CFM	CFZ
DFM	DFZ
EFM	EFZ
FFM	FFZ
GFM	GFZ
HFM	HFZ
IFM	IFZ
JFM	JFZ
KFM	KFZ
LFM	LFZ
MFM	MFZ
NFM	NFZ
OFM	OFZ
PFM	PFZ
QFM	QFZ
RFM	RFZ
SFM	SFZ
TFM	TFZ
UFM	UFZ
VFM	VFZ
WFM	WFZ
XFM	XFZ
YFM	YFZ
ZFM	ZFZ
AGM	AGZ
BGM	BGZ
CGM	CGZ
DGM	DGZ
EGM	EGZ
FGM	FGZ
GGM	GGZ
HGM	HGZ
IGM	IGZ
JGM	JGZ
KGM	KGZ
LGM	LGZ
MGM	MGZ
NGM	NGZ
OGM	OGZ
PGM	PGZ
QGM	QGZ
RGM	RGZ
SGM	SGZ
TGM	TGZ
UGM	UGZ
VGM	VGZ
WGM	WGZ
XGM	XGZ
YGM	YGZ
ZGM	ZGZ
AHM	AHZ
BHM	BHZ
CHM	CHZ
DHM	DHZ
EHM	EHZ
FHM	FHZ
GHM	GHZ
HHM	HHZ
IHM	IHZ
JHM	JHZ
KHM	KHZ
LHM	LHZ
MHM	MHZ
NHM	NHZ
OHM	OHZ
PHM	PHZ
QHM	QHZ
RHM	RHZ
SHM	SHZ
THM	THZ
UHM	UHZ
VHM	VHZ
WHM	WHZ
XHM	XHZ
YHM	YHZ
ZHM	ZHZ
AIM	AIZ
BIM	BIZ
CIM	CIZ
DIM	DIZ
EIM	EIZ
FIM	FIZ
GIM	GIZ
HIM	HIZ
IIM	IIZ
JIM	JIZ
KIM	KIZ
LIM	LIZ
MIM	MIZ
NIM	NIZ
OIM	OIZ
PIM	PIZ
QIM	QIZ
RIM	RIZ
SIM	SIZ
TIM	TIZ
UIM	UIZ
VIM	VIZ
WIM	WIZ
XIM	XIZ
YIM	YIZ
ZIM	ZIZ
AJM	AJZ
BJM	BJZ
CJM	CJZ
DJM	DJZ
EJM	EJZ
FJM	FJZ
GJM	GJZ
HJM	HJZ
IJM	IJZ
JJM	JJZ
KJM	KJZ
LJM	LJZ
MJM	MJZ
NJM	NJZ
OJM	OJZ
PJM	PJZ
QJM	QJZ
RJM	RJZ
SJM	SJZ
TJM	TJZ
UJM	UJZ
VJM	VJZ
WJM	WJZ
XJM	XJZ
YJM	YJZ
ZJM	ZJZ
AKM	AKZ
BKM	BKZ
CKM	CKZ
DKM	DKZ
EKM	EKZ
FKM	FKZ
GKM	GKZ
HKM	HKZ
IKM	IKZ
JKM	JKZ
KKM	KKZ
LKM	LKZ
MKM	MKZ
NKM	NKZ
OKM	OKZ
PKM	PKZ
QKM	QKZ
RKM	RKZ
SKM	SKZ
TKM	TKZ
UKM	UKZ
VKM	VKZ
WKM	WKZ
XKM	XKZ
YKM	YKZ
ZKM	ZKZ
ALM	ALZ
BLM	BLZ
CLM	CLZ
DLM	DLZ
ELM	ELZ
FLM	FLZ
GLM	GLZ
HLM	HLZ
ILM	ILZ
JLM	JLZ
KLM	KLZ
LLM	LLZ
MLM	MLZ
NLM	NLZ
OLM	OLZ
PLM	PLZ
QLM	QLZ
RLM	RLZ
SLM	SLZ
TLM	TLZ
ULM	ULZ
VLM	VLZ
WLM	WLZ
XLM	XLZ
YLM	YLZ
ZLM	ZLZ
AMM	AMZ
BMM	BMZ
CMM	CMZ
DMM	DMZ
EMM	EMZ
FMM	FMZ
GMM	GMZ
HMM	HMZ
IMM	IMZ
JMM	JMZ
KMM	KMZ
LMM	LMZ
MMM	MMZ
NMM	NMZ
OMM	OMZ
PMM	PMZ
QMM	QMZ
RMM	RMZ
SMM	SMZ
TMM	TMZ
UMM	UMZ
VMM	VMZ
WMM	WMZ
XMM	XMZ
YMM	YMZ
ZMM	ZMZ
ANM	ANZ
BNM	BNZ
CNM	CNZ
DNM	DNZ
ENM	ENZ
FNM	FNZ
GNM	GNZ
HNM	HNZ
INM	INZ
JNM	JNZ
KNM	KNZ
LNM	LNZ
MNM	MNZ
NNM	NNZ
ONM	ONZ
PNM	PNZ
QNM	QNZ
RNM	RNZ
SNM	SNZ
TNM	TNZ
UNM	UNZ
VNM	VNZ
WNM	WNZ
XNM	XNZ
YNM	YNZ
ZNM	ZNZ
AOM	AOZ
BOM	BOZ
COM	COZ
DOM	DOZ
EOM	EOZ
FOM	FOZ
GOM	GOZ
HOM	HOZ
IOM	IOZ
JOM	JOZ
KOM	KOZ
LOM	LOZ
MOM	MOZ
NOM	NOZ
OOM	OOZ
POM	POZ
QOM	QOZ
ROM	ROZ
SOM	SOZ
TOM	TOZ
UOM	UOZ
VOM	VOZ
WOM	WOZ
XOM	XOZ
YOM	YOZ
ZOM	ZOZ
APM	APZ
BPM	BPZ
CPM	CPZ
DPM	DPZ
EPM	EPZ
FPM	FPZ
GPM	GPZ
HPM	HPZ
IPM	IPZ
JPM	JPZ
KPM	KPZ
LPM	LPZ
MPM	MPZ
NPM	NPZ
OPM	OPZ
PPM	PPZ
QPM	QPZ
RPM	RPZ
SPM	SPZ
TPM	TPZ
UPM	UPZ
VPM	VPZ
WPM	WPZ
XPM	XPZ
YPM	YPZ
ZPM	ZPZ
AQM	AQZ
BQM	BQZ
CQM	CQZ
DQM	DQZ
EQM	EQZ
FQM	FQZ
GQM	GQZ
HQM	HQZ
IQM	IQZ
JQM	JQZ
KQM	KQZ
LQM	LQZ
MQM	MQZ
NQM	NQZ
OQM	OQZ
PQM	PQZ
QQM	QQZ
RQM	RQZ
SQM	SQZ
TQM	TQZ
UQM	UQZ
VQM	VQZ
WQM	WQZ
XQM	XQZ
YQM	YQZ
ZQM	ZQZ
ARM	ARZ
BRM	BRZ
CRM	CRZ
DRM	DRZ
ERM	ERZ
FRM	FRZ
GRM	GRZ
HRM	HRZ
IRM	IRZ
JRM	JRZ
KRM	KRZ
LRM	LRZ
MRM	MRZ
NRM	NRZ
ORM	ORZ
PRM	PRZ
QRM	QRZ
RRM	RRZ
SRM	SRZ
TRM	TRZ
URM	URZ
VRM	VRZ
WRM	WRZ
XRM	XRZ
YRM	YRZ
ZRM	ZRZ
ASM	ASZ
BSM	BSZ
CSM	CSZ
DSM	DSZ
ESM	ESZ
FSM	FSZ
GSM	GSZ
HSM	HSZ
ISM	ISZ
JSM	JSZ
KSM	KSZ
LSM	LSZ
MSM	MSZ
NSM	NSZ
OSM	OSZ
PSM	PSZ
QSM	QSZ
RSM	RSZ
SSM	SSZ
TSM	TSZ
USM	USZ
VSM	VSZ
WSM	WSZ
XSM	XSZ
YSM	YSZ
ZSM	ZSZ
ATM	ATZ
BTM	BTZ
CTM	CTZ
DTM	DTZ
ETM	ETZ
FTM	FTZ
GTM	GTZ
HTM	HTZ
ITM	ITZ
JTM	JTZ
KTM	KTZ
LTM	LTZ
MTM	MTZ
NTM	NTZ
OTM	OTZ
PTM	PTZ
QTM	QTZ
RTM	RTZ
STM	STZ
TTM	TTZ
UTM	UTZ
VTM	VTZ
WTM	WTZ
XTM	XTZ
YTM	YTZ
ZTM	ZTZ
AUM	AUZ
BUM	BUZ
CUM	CUZ
DUM	DUZ
EUM	EUZ
FUM	FUZ
GUM	GUZ
HUM	HUZ
IUM	IUZ
JUM	JUZ
KUM	KUZ
LUM	LUZ
MUM	MUZ
NUM	NUZ
OUM	OUZ
PUM	PUZ
QUM	QUZ
RUM	RUZ
SUM	SUZ
TUM	TUZ
UUM	UUZ
VUM	VUZ
WUM	WUZ
XUM	XUZ
YUM	YUZ
ZUM	ZUZ
AVM	AVZ
BVM	BVZ
CVM	CVZ
DVM	DVZ
EVM	EVZ
FVM	FVZ
GVM	GVZ
HVM	HVZ
IVM	IVZ
JVM	JVZ
KVM	KVZ
LVM	LVZ
MVM	MVZ
NVM	NVZ
OVM	OVZ
PVM	PVZ
QVM	QVZ
RVM	RVZ
SVM	SVZ
TVM	TVZ
UVM	UVZ
VVM	VVZ
WVM	WVZ
XVM	XVZ
YVM	YVZ
ZVM	ZVZ
AWM	AWZ
BWM	BWZ
CWM	CWZ
DWM	DWZ
EWM	EWZ
FWM	FWZ
GWM	GWZ
HWM	HWZ
IWM	IWZ
JWM	JWZ
KWM	KWZ
LWM	LWZ
MWM	MWZ
NWM	NWZ
OWM	OWZ
PWM	PWZ
QWM	QWZ
RWM	RWZ
SWM	SWZ
TWM	TWZ
UWM	UWZ
VWM	VWZ
WWM	WWZ
XWM	XWZ
YWM	YWZ
ZWM	ZWZ
AXM	AXZ
BXM	BXZ
CXM	CXZ
DXM	DXZ
EXM	EXZ
FXM	FXZ
GXM	GXZ
HXM	HXZ
IXM	IXZ
JXM	JXZ
KXM	KXZ
LXM	LXZ
MXM	MXZ
NXM	NXZ
OXM	OXZ
PXM	PXZ
QXM	QXZ
RXM	RXZ
SXM	SXZ
TXM	TXZ
UXM	UXZ
VXM	VXZ
WXM	WXZ
XXM	XXZ
YXM	YXZ
ZXM	ZXZ
AYM	AYZ
BYM	BYZ
CYM	CYZ
DYM	DYZ
EYM	EYZ
FYM	FYZ
GYM	GYZ
HYM	HYZ
IYM	IYZ
JYM	JYZ
KYM	KYZ
LYM	LYZ
MYM	MYZ
NYM	NYZ
OYM	OYZ
PYM	PYZ
QYM	QYZ
RYM	RYZ
SYM	SYZ
TYM	TYZ
UYM	UYZ
VYM	VYZ
WYM	WYZ
XYM	XYZ
YYM	YYZ
ZYM	ZYZ
AZM	AZZ
BZM	BZZ
CZM	CZZ
DZM	DZZ
EZM	EZZ
FZM	FZZ
GZM	GZZ
HZM	HZZ
IZM	IZZ
JZM	JZZ
KZM	KZZ
LZM	LZZ
MZM	MZZ
NZM	NZZ
OZM	OZZ
PZM	PZZ
QZM	QZZ
RZM	RZZ
SZM	SZZ
TZM	TZZ
UZM	UZZ
VZM	VZZ
WZM	WZZ
XZM	XZZ
YZM	YZZ
ZZM	ZZZ
AAA	AAN
BAA	BAN
CAA	CAN
DAA	DAN
EAA	EAN
FAA	FAN
GAA	GAN
HAA	HAN
IAA	IAN
JAA	JAN
KAA	KAN
LAA	LAN
MAA	MAN
NAA	NAN
OAA	OAN
PAA	PAN
QAA	QAN
RAA	RAN
SAA	SAN
TAA	TAN
UAA	UAN
VAA	VAN
WAA	WAN
XAA	XAN
YAA	YAN
ZAA	ZAN
ABA	ABN
BBA	BBN
CBA	CBN
DBA	DBN
EBA	EBN
FBA	FBN
GBA	GBN
HBA	HBN
IBA	IBN
JBA	JBN
KBA	KBN
LBA	LBN
MBA	MBN
NBA	NBN
OBA	OBN
PBA	PBN
QBA	QBN
RBA	RBN
SBA	SBN
TBA	TBN
UBA	UBN
VBA	VBN
WBA	WBN
XBA	XBN
YBA	YBN
ZBA	ZBN
ACA	ACN
BCA	BCN
CCA	CCN
DCA	DCN
ECA	ECN
FCA	FCN
GCA	GCN
HCA	HCN
ICA	ICN
JCA	JCN
KCA	KCN
LCA	LCN
MCA	MCN
NCA	NCN
OCA	OCN
PCA	PCN
QCA	QCN
RCA	RCN
SCA	SCN
TCA	TCN
UCA	UCN
VCA	VCN
WCA	WCN
XCA	XCN
YCA	YCN
ZCA	ZCN
ADA	ADN
BDA	BDN
CDA	CDN
DDA	DDN
EDA	EDN
FDA	FDN
GDA	GDN
HDA	HDN
IDA	IDN
JDA	JDN
KDA	KDN
LDA	LDN
MDA	MDN
NDA	NDN
ODA	ODN
PDA	PDN
QDA	QDN
RDA	RDN
SDA	SDN
TDA	TDN
UDA	UDN
VDA	VDN
WDA	WDN
XDA	XDN
YDA	YDN
ZDA	ZDN
AEA	AEN
BEA	BEN
CEA	CEN
DEA	DEN
EEA	EEN
FEA	FEN
GEA	GEN
HEA	HEN
IEA	IEN
JEA	JEN
KEA	KEN
LEA	LEN
MEA	MEN
NEA	NEN
OEA	OEN
PEA	PEN
QEA	QEN
REA	REN
SEA	SEN
TEA	TEN
UEA	UEN
VEA	VEN
WEA	WEN
XEA	XEN
YEA	YEN
ZEA	ZEN
AFA	AFN
BFA	BFN
CFA	CFN
DFA	DFN
EFA	EFN
FFA	FFN
GFA	GFN
HFA	HFN
IFA	IFN
JFA	JFN
KFA	KFN
LFA	LFN
MFA	MFN
NFA	NFN
OFA	OFN
PFA	PFN
QFA	QFN
RFA	RFN
SFA	SFN
TFA	TFN
UFA	UFN
VFA	VFN
WFA	WFN
XFA	XFN
YFA	YFN
ZFA	ZFN
AGA	AGN
BGA	BGN
CGA	CGN
DGA	DGN
EGA	EGN
FGA	FGN
GGA	GGN
HGA	HGN
IGA	IGN
JGA	JGN
KGA	KGN
LGA	LGN
MGA	MGN
NGA	NGN
OGA	OGN
PGA	PGN
QGA	QGN
RGA	RGN
SGA	SGN
TGA	TGN
UGA	UGN
VGA	VGN
WGA	WGN
XGA	XGN
YGA	YGN
ZGA	ZGN
AHA	AHN
BHA	BHN
CHA	CHN
DHA	DHN
EHA	EHN
FHA	FHN
GHA	GHN
HHA	HHN
IHA	IHN
JHA	JHN
KHA	KHN
LHA	LHN
MHA	MHN
NHA	NHN
OHA	OHN
PHA	PHN
QHA	QHN
RHA	RHN
SHA	SHN
THA	THN
UHA	UHN
VHA	VHN
WHA	WHN
XHA	XHN
YHA	YHN
ZHA	ZHN
AIA	AIN
BIA	BIN
CIA	CIN
DIA	DIN
EIA	EIN
FIA	FIN
GIA	GIN
HIA	HIN
IIA	IIN
JIA	JIN
KIA	KIN
LIA	LIN
MIA	MIN
NIA	NIN
OIA	OIN
PIA	PIN
QIA	QIN
RIA	RIN
SIA	SIN
TIA	TIN
UIA	UIN
VIA	VIN
WIA	WIN
XIA	XIN
YIA	YIN
ZIA	ZIN
AJA	AJN
BJA	BJN
CJA	CJN
DJA	DJN
EJA	EJN
FJA	FJN
GJA	GJN
HJA	HJN
IJA	IJN
JJA	JJN
KJA	KJN
LJA	LJN
MJA	MJN
NJA	NJN
OJA	OJN
PJA	PJN
QJA	QJN
RJA	RJN
SJA	SJN
TJA	TJN
UJA	UJN
VJA	VJN
WJA	WJN
XJA	XJN
YJA	YJN
ZJA	ZJN
AKA	AKN
BKA	BKN
CKA	CKN
DKA	DKN
EKA	EKN
FKA	FKN
GKA	GKN
HKA	HKN
IKA	IKN
JKA	JKN
KKA	KKN
LKA	LKN
MKA	MKN
NKA	NKN
OKA	OKN
PKA	PKN
QKA	QKN
RKA	RKN
SKA	SKN
TKA	TKN
UKA	UKN
VKA	VKN
WKA	WKN
XKA	XKN
YKA	YKN
ZKA	ZKN
ALA	ALN
BLA	BLN
CLA	CLN
DLA	DLN
ELA	ELN
FLA	FLN
GLA	GLN
HLA	HLN
ILA	ILN
JLA	JLN
KLA	KLN
LLA	LLN
MLA	MLN
NLA	NLN
OLA	OLN
PLA	PLN
QLA	QLN
RLA	RLN
SLA	SLN
TLA	TLN
ULA	ULN
VLA	VLN
WLA	WLN
XLA	XLN
YLA	YLN
ZLA	ZLN
AMA	AMN
BMA	BMN
CMA	CMN
DMA	DMN
EMA	EMN
FMA	FMN
GMA	GMN
HMA	HMN
IMA	IMN
JMA	JMN
KMA	KMN
LMA	LMN
MMA	MMN
NMA	NMN
OMA	OMN
PMA	PMN
QMA	QMN
RMA	RMN
SMA	SMN
TMA	TMN
UMA	UMN
VMA	VMN
WMA	WMN
XMA	XMN
YMA	YMN
ZMA	ZMN
ANA	ANN
BNA	BNN
CNA	CNN
DNA	DNN
ENA	ENN
FNA	FNN
GNA	GNN
HNA	HNN
INA	INN
JNA	JNN
KNA	KNN
LNA	LNN
MNA	MNN
NNA	NNN
ONA	ONN
PNA	PNN
QNA	QNN
RNA	RNN
SNA	SNN
TNA	TNN
UNA	UNN
VNA	VNN
WNA	WNN
XNA	XNN
YNA	YNN
ZNA	ZNN
AOA	AON
BOA	BON
COA	CON
DOA	DON
EOA	EON
FOA	FON
GOA	GON
HOA	HON
IOA	ION
JOA	JON
KOA	KON
LOA	LON
MOA	MON
NOA	NON
OOA	OON
POA	PON
QOA	QON
ROA	RON
SOA	SON
TOA	TON
UOA	UON
VOA	VON
WOA	WON
XOA	XON
YOA	YON
ZOA	ZON
APA	APN
BPA	BPN
CPA	CPN
DPA	DPN
EPA	EPN
FPA	FPN
GPA	GPN
HPA	HPN
IPA	IPN
JPA	JPN
KPA	KPN
LPA	LPN
MPA	MPN
NPA	NPN
OPA	OPN
PPA	PPN
QPA	QPN
RPA	RPN
SPA	SPN
TPA	TPN
UPA	UPN
VPA	VPN
WPA	WPN
XPA	XPN
YPA	YPN
ZPA	ZPN
AQA	AQN
BQA	BQN
CQA	CQN
DQA	DQN
EQA	EQN
FQA	FQN
GQA	GQN
HQA	HQN
IQA	IQN
JQA	JQN
KQA	KQN
LQA	LQN
MQA	MQN
NQA	NQN
OQA	OQN
PQA	PQN
QQA	QQN
RQA	RQN
SQA	SQN
TQA	TQN
UQA	UQN
VQA	VQN
WQA	WQN
XQA	XQN
YQA	YQN
ZQA	ZQN
ARA	ARN
BRA	BRN
CRA	CRN
DRA	DRN
ERA	ERN
FRA	FRN
GRA	GRN
HRA	HRN
IRA	IRN
JRA	JRN
KRA	KRN
LRA	LRN
MRA	MRN
NRA	NRN
ORA	ORN
PRA	PRN
QRA	QRN
RRA	RRN
SRA	SRN
TRA	TRN
URA	URN
VRA	VRN
WRA	WRN
XRA	XRN
YRA	YRN
ZRA	ZRN
ASA	ASN
BSA	BSN
CSA	CSN
DSA	DSN
ESA	ESN
FSA	FSN
GSA	GSN
HSA	HSN
ISA	ISN
JSA	JSN
KSA	KSN
LSA	LSN
MSA	MSN
NSA	NSN
OSA	OSN
PSA	PSN
QSA	QSN
RSA	RSN
SSA	SSN
TSA	TSN
USA	USN
VSA	VSN
WSA	WSN
XSA	XSN
YSA	YSN
ZSA	ZSN
ATA	ATN
BTA	BTN
CTA	CTN
DTA	DTN
ETA	ETN
FTA	FTN
GTA	GTN
HTA	HTN
ITA	ITN
JTA	JTN
KTA	KTN
LTA	LTN
MTA	MTN
NTA	NTN
OTA	OTN
PTA	PTN
QTA	QTN
RTA	RTN
STA	STN
TTA	TTN
UTA	UTN
VTA	VTN
WTA	WTN
XTA	XTN
YTA	YTN
ZTA	ZTN
AUA	AUN
BUA	BUN
CUA	CUN
DUA	DUN
EUA	EUN
FUA	FUN
GUA	GUN
HUA	HUN
IUA	IUN
JUA	JUN
KUA	KUN
LUA	LUN
MUA	MUN
NUA	NUN
OUA	OUN
PUA	PUN
QUA	QUN
RUA	RUN
SUA	SUN
TUA	TUN
UUA	UUN
VUA	VUN
WUA	WUN
XUA	XUN
YUA	YUN
ZUA	ZUN
AVA	AVN
BVA	BVN
CVA	CVN
DVA	DVN
EVA	EVN
FVA	FVN
GVA	GVN
HVA	HVN
IVA	IVN
JVA	JVN
KVA	KVN
LVA	LVN
MVA	MVN
NVA	NVN
OVA	OVN
PVA	PVN
QVA	QVN
RVA	RVN
SVA	SVN
TVA	TVN
UVA	UVN
VVA	VVN
WVA	WVN
XVA	XVN
YVA	YVN
ZVA	ZVN
AWA	AWN
BWA	BWN
CWA	CWN
DWA	DWN
EWA	EWN
FWA	FWN
GWA	GWN
HWA	HWN
IWA	IWN
JWA	JWN
KWA	KWN
LWA	LWN
MWA	MWN
NWA	NWN
OWA	OWN
PWA	PWN
QWA	QWN
RWA	RWN
SWA	SWN
TWA	TWN
UWA	UWN
VWA	VWN
WWA	WWN
XWA	XWN
YWA	YWN
ZWA	ZWN
AXA	AXN
BXA	BXN
CXA	CXN
DXA	DXN
EXA	EXN
FXA	FXN
GXA	GXN
HXA	HXN
IXA	IXN
JXA	JXN
KXA	KXN
LXA	LXN
MXA	MXN
NXA	NXN
OXA	OXN
PXA	PXN
QXA	QXN
RXA	RXN
SXA	SXN
TXA	TXN
UXA	UXN
VXA	VXN
WXA	WXN
XXA	XXN
YXA	YXN
ZXA	ZXN
AYA	AYN
BYA	BYN
CYA	CYN
DYA	DYN
EYA	EYN
FYA	FYN
GYA	GYN
HYA	HYN
IYA	IYN
JYA	JYN
KYA	KYN
LYA	LYN
MYA	MYN
NYA	NYN
OYA	OYN
PYA	PYN
QYA	QYN
RYA	RYN
SYA	SYN
TYA	TYN
UYA	UYN
VYA	VYN
WYA	WYN
XYA	XYN
YYA	YYN
ZYA	ZYN
AZA	AZN
BZA	BZN
CZA	CZN
DZA	DZN
EZA	EZN
FZA	FZN
GZA	GZN
HZA	HZN
IZA	IZN
JZA	JZN
KZA	KZN
LZA	LZN
MZA	MZN
NZA	NZN
OZA	OZN
PZA	PZN
QZA	QZN
RZA	RZN
SZA	SZN
TZA	TZN
UZA	UZN
VZA	VZN
WZA	WZN
XZA	XZN
YZA	YZN
ZZA	ZZN
AAB	AAO
BAB	BAO
CAB	CAO
DAB	DAO
EAB	EAO
FAB	FAO
GAB	GAO
HAB	HAO
IAB	IAO
JAB	JAO
KAB	KAO
LAB	LAO
MAB	MAO
NAB	NAO
OAB	OAO
PAB	PAO
QAB	QAO
RAB	RAO
SAB	SAO
TAB	TAO
UAB	UAO
VAB	VAO
WAB	WAO
XAB	XAO
YAB	YAO
ZAB	ZAO
ABB	ABO
BBB	BBO
CBB	CBO
DBB	DBO
EBB	EBO
FBB	FBO
GBB	GBO
HBB	HBO
IBB	IBO
JBB	JBO
KBB	KBO
LBB	LBO
MBB	MBO
NBB	NBO
OBB	OBO
PBB	PBO
QBB	QBO
RBB	RBO
SBB	SBO
TBB	TBO
UBB	UBO
VBB	VBO
WBB	WBO
XBB	XBO
YBB	YBO
ZBB	ZBO
ACB	ACO
BCB	BCO
CCB	CCO
DCB	DCO
ECB	ECO
FCB	FCO
GCB	GCO
HCB	HCO
ICB	ICO
JCB	JCO
KCB	KCO
LCB	LCO
MCB	MCO
NCB	NCO
OCB	OCO
PCB	PCO
QCB	QCO
RCB	RCO
SCB	SCO
TCB	TCO
UCB	UCO
VCB	VCO
WCB	WCO
XCB	XCO
YCB	YCO
ZCB	ZCO
ADB	ADO
BDB	BDO
CDB	CDO
DDB	DDO
EDB	EDO
FDB	FDO
GDB	GDO
HDB	HDO
IDB	IDO
JDB	JDO
KDB	KDO
LDB	LDO
MDB	MDO
NDB	NDO
ODB	ODO
PDB	PDO
QDB	QDO
RDB	RDO
SDB	SDO
TDB	TDO
UDB	UDO
VDB	VDO
WDB	WDO
XDB	XDO
YDB	YDO
ZDB	ZDO
AEB	AEO
BEB	BEO
CEB	CEO
DEB	DEO
EEB	EEO
FEB	FEO
GEB	GEO
HEB	HEO
IEB	IEO
JEB	JEO
KEB	KEO
LEB	LEO
MEB	MEO
NEB	NEO
OEB	OEO
PEB	PEO
QEB	QEO
REB	REO
SEB	SEO
TEB	TEO
UEB	UEO
VEB	VEO
WEB	WEO
XEB	XEO
YEB	YEO
ZEB	ZEO
AFB	AFO
BFB	BFO
CFB	CFO
DFB	DFO
EFB	EFO
FFB	FFO
GFB	GFO
HFB	HFO
IFB	IFO
JFB	JFO
KFB	KFO
LFB	LFO
MFB	MFO
NFB	NFO
OFB	OFO
PFB	PFO
QFB	QFO
RFB	RFO
SFB	SFO
TFB	TFO
UFB	UFO
VFB	VFO
WFB	WFO
XFB	XFO
YFB	YFO
ZFB	ZFO
AGB	AGO
BGB	BGO
CGB	CGO
DGB	DGO
EGB	EGO
FGB	FGO
GGB	GGO
HGB	HGO
IGB	IGO
JGB	JGO
KGB	KGO
LGB	LGO
MGB	MGO
NGB	NGO
OGB	OGO
PGB	PGO
QGB	QGO
RGB	RGO
SGB	SGO
TGB	TGO
UGB	UGO
VGB	VGO
WGB	WGO
XGB	XGO
YGB	YGO
ZGB	ZGO
AHB	AHO
BHB	BHO
CHB	CHO
DHB	DHO
EHB	EHO
FHB	FHO
GHB	GHO
HHB	HHO
IHB	IHO
JHB	JHO
KHB	KHO
LHB	LHO
MHB	MHO
NHB	NHO
OHB	OHO
PHB	PHO
QHB	QHO
RHB	RHO
SHB	SHO
THB	THO
UHB	UHO
VHB	VHO
WHB	WHO
XHB	XHO
YHB	YHO
ZHB	ZHO
AIB	AIO
BIB	BIO
CIB	CIO
DIB	DIO
EIB	EIO
FIB	FIO
GIB	GIO
HIB	HIO
IIB	IIO
JIB	JIO
KIB	KIO
LIB	LIO
MIB	MIO
NIB	NIO
OIB	OIO
PIB	PIO
QIB	QIO
RIB	RIO
SIB	SIO
TIB	TIO
UIB	UIO
VIB	VIO
WIB	WIO
XIB	XIO
YIB	YIO
ZIB	ZIO
AJB	AJO
BJB	BJO
CJB	CJO
DJB	DJO
EJB	EJO
FJB	FJO
GJB	GJO
HJB	HJO
IJB	IJO
JJB	JJO
KJB	KJO
LJB	LJO
MJB	MJO
NJB	NJO
OJB	OJO
PJB	PJO
QJB	QJO
RJB	RJO
SJB	SJO
TJB	TJO
UJB	UJO
VJB	VJO
WJB	WJO
XJB	XJO
YJB	YJO
ZJB	ZJO
AKB	AKO
BKB	BKO
CKB	CKO
DKB	DKO
EKB	EKO
FKB	FKO
GKB	GKO
HKB	HKO
IKB	IKO
JKB	JKO
KKB	KKO
LKB	LKO
MKB	MKO
NKB	NKO
OKB	OKO
PKB	PKO
QKB	QKO
RKB	RKO
SKB	SKO
TKB	TKO
UKB	UKO
VKB	VKO
WKB	WKO
XKB	XKO
YKB	YKO
ZKB	ZKO
ALB	ALO
BLB	BLO
CLB	CLO
DLB	DLO
ELB	ELO
FLB	FLO
GLB	GLO
HLB	HLO
ILB	ILO
JLB	JLO
KLB	KLO
LLB	LLO
MLB	MLO
NLB	NLO
OLB	OLO
PLB	PLO
QLB	QLO
RLB	RLO
SLB	SLO
TLB	TLO
ULB	ULO
VLB	VLO
WLB	WLO
XLB	XLO
YLB	YLO
ZLB	ZLO
AMB	AMO
BMB	BMO
CMB	CMO
DMB	DMO
EMB	EMO
FMB	FMO
GMB	GMO
HMB	HMO
IMB	IMO
JMB	JMO
KMB	KMO
LMB	LMO
MMB	MMO
NMB	NMO
OMB	OMO
PMB	PMO
QMB	QMO
RMB	RMO
SMB	SMO
TMB	TMO
UMB	UMO
VMB	VMO
WMB	WMO
XMB	XMO
YMB	YMO
ZMB	ZMO
ANB	ANO
BNB	BNO
CNB	CNO
DNB	DNO
ENB	ENO
FNB	FNO
GNB	GNO
HNB	HNO
INB	INO
JNB	JNO
KNB	KNO
LNB	LNO
MNB	MNO
NNB	NNO
ONB	ONO
PNB	PNO
QNB	QNO
RNB	RNO
SNB	SNO
TNB	TNO
UNB	UNO
VNB	VNO
WNB	WNO
XNB	XNO
YNB	YNO
ZNB	ZNO
AOB	AOO
BOB	BOO
COB	COO
DOB	DOO
EOB	EOO
FOB	FOO
GOB	GOO
HOB	HOO
IOB	IOO
JOB	JOO
KOB	KOO
LOB	LOO
MOB	MOO
NOB	NOO
OOB	OOO
POB	POO
QOB	QOO
ROB	ROO
SOB	SOO
TOB	TOO
UOB	UOO
VOB	VOO
WOB	WOO
XOB	XOO
YOB	YOO
ZOB	ZOO
APB	APO
BPB	BPO
CPB	CPO
DPB	DPO
EPB	EPO
FPB	FPO
GPB	GPO
HPB	HPO
IPB	IPO
JPB	JPO
KPB	KPO
LPB	LPO
MPB	MPO
NPB	NPO
OPB	OPO
PPB	PPO
QPB	QPO
RPB	RPO
SPB	SPO
TPB	TPO
UPB	UPO
VPB	VPO
WPB	WPO
XPB	XPO
YPB	YPO
ZPB	ZPO
AQB	AQO
BQB	BQO
CQB	CQO
DQB	DQO
EQB	EQO
FQB	FQO
GQB	GQO
HQB	HQO
IQB	IQO
JQB	JQO
KQB	KQO
LQB	LQO
MQB	MQO
NQB	NQO
OQB	OQO
PQB	PQO
QQB	QQO
RQB	RQO
SQB	SQO
TQB	TQO
UQB	UQO
VQB	VQO
WQB	WQO
XQB	XQO
YQB	YQO
ZQB	ZQO
ARB	ARO
BRB	BRO
CRB	CRO
DRB	DRO
ERB	ERO
FRB	FRO
GRB	GRO
HRB	HRO
IRB	IRO
JRB	JRO
KRB	KRO
LRB	LRO
MRB	MRO
NRB	NRO
ORB	ORO
PRB	PRO
QRB	QRO
RRB	RRO
SRB	SRO
TRB	TRO
URB	URO
VRB	VRO
WRB	WRO
XRB	XRO
YRB	YRO
ZRB	ZRO
ASB	ASO
BSB	BSO
CSB	CSO
DSB	DSO
ESB	ESO
FSB	FSO
GSB	GSO
HSB	HSO
ISB	ISO
JSB	JSO
KSB	KSO
LSB	LSO
MSB	MSO
NSB	NSO
OSB	OSO
PSB	PSO
QSB	QSO
RSB	RSO
SSB	SSO
TSB	TSO
USB	USO
VSB	VSO
WSB	WSO
XSB	XSO
YSB	YSO
ZSB	ZSO
ATB	ATO
BTB	BTO
CTB	CTO
DTB	DTO
ETB	ETO
FTB	FTO
GTB	GTO
HTB	HTO
ITB	ITO
JTB	JTO
KTB	KTO
LTB	LTO
MTB	MTO
NTB	NTO
OTB	OTO
PTB	PTO
QTB	QTO
RTB	RTO
STB	STO
TTB	TTO
UTB	UTO
VTB	VTO
WTB	WTO
XTB	XTO
YTB	YTO
ZTB	ZTO
AUB	AUO
BUB	BUO
CUB	CUO
DUB	DUO
EUB	EUO
FUB	FUO
GUB	GUO
HUB	HUO
IUB	IUO
JUB	JUO
KUB	KUO
LUB	LUO
MUB	MUO
NUB	NUO
OUB	OUO
PUB	PUO
QUB	QUO
RUB	RUO
SUB	SUO
TUB	TUO
UUB	UUO
VUB	VUO
WUB	WUO
XUB	XUO
YUB	YUO
ZUB	ZUO
AVB	AVO
BVB	BVO
CVB	CVO
DVB	DVO
EVB	EVO
FVB	FVO
GVB	GVO
HVB	HVO
IVB	IVO
JVB	JVO
KVB	KVO
LVB	LVO
MVB	MVO
NVB	NVO
OVB	OVO
PVB	PVO
QVB	QVO
RVB	RVO
SVB	SVO
TVB	TVO
UVB	UVO
VVB	VVO
WVB	WVO
XVB	XVO
YVB	YVO
ZVB	ZVO
AWB	AWO
BWB	BWO
CWB	CWO
DWB	DWO
EWB	EWO
FWB	FWO
GWB	GWO
HWB	HWO
IWB	IWO
JWB	JWO
KWB	KWO
LWB	LWO
MWB	MWO
NWB	NWO
OWB	OWO
PWB	PWO
QWB	QWO
RWB	RWO
SWB	SWO
TWB	TWO
UWB	UWO
VWB	VWO
WWB	WWO
XWB	XWO
YWB	YWO
ZWB	ZWO
AXB	AXO
BXB	BXO
CXB	CXO
DXB	DXO
EXB	EXO
FXB	FXO
GXB	GXO
HXB	HXO
IXB	IXO
JXB	JXO
KXB	KXO
LXB	LXO
MXB	MXO
NXB	NXO
OXB	OXO
PXB	PXO
QXB	QXO
RXB	RXO
SXB	SXO
TXB	TXO
UXB	UXO
VXB	VXO
WXB	WXO
XXB	XXO
YXB	YXO
ZXB	ZXO
AYB	AYO
BYB	BYO
CYB	CYO
DYB	DYO
EYB	EYO
FYB	FYO
GYB	GYO
HYB	HYO
IYB	IYO
JYB	JYO
KYB	KYO
LYB	LYO
MYB	MYO
NYB	NYO
OYB	OYO
PYB	PYO
QYB	QYO
RYB	RYO
SYB	SYO
TYB	TYO
UYB	UYO
VYB	VYO
WYB	WYO
XYB	XYO
YYB	YYO
ZYB	ZYO
AZB	AZO
BZB	BZO
CZB	CZO
DZB	DZO
EZB	EZO
FZB	FZO
GZB	GZO
HZB	HZO
IZB	IZO
JZB	JZO
KZB	KZO
LZB	LZO
MZB	MZO
NZB	NZO
OZB	OZO
PZB	PZO
QZB	QZO
RZB	RZO
SZB	SZO
TZB	TZO
UZB	UZO
VZB	VZO
WZB	WZO
XZB	XZO
YZB	YZO
ZZB	ZZO
AAC	AAP
BAC	BAP
CAC	CAP
DAC	DAP
EAC	EAP
FAC	FAP
GAC	GAP
HAC	HAP
IAC	IAP
JAC	JAP
KAC	KAP
LAC	LAP
MAC	MAP
NAC	NAP
OAC	OAP
PAC	PAP
QAC	QAP
RAC	RAP
SAC	SAP
TAC	TAP
UAC	UAP
VAC	VAP
WAC	WAP
XAC	XAP
YAC	YAP
ZAC	ZAP
ABC	ABP
BBC	BBP
CBC	CBP
DBC	DBP
EBC	EBP
FBC	FBP
GBC	GBP
HBC	HBP
IBC	IBP
JBC	JBP
KBC	KBP
LBC	LBP
MBC	MBP
NBC	NBP
OBC	OBP
PBC	PBP
QBC	QBP
RBC	RBP
SBC	SBP
TBC	TBP
UBC	UBP
VBC	VBP
WBC	WBP
XBC	XBP
YBC	YBP
ZBC	ZBP
ACC	ACP
BCC	BCP
CCC	CCP
DCC	DCP
ECC	ECP
FCC	FCP
GCC	GCP
HCC	HCP
ICC	ICP
JCC	JCP
KCC	KCP
LCC	LCP
MCC	MCP
NCC	NCP
OCC	OCP
PCC	PCP
QCC	QCP
RCC	RCP
SCC	SCP
TCC	TCP
UCC	UCP
VCC	VCP
WCC	WCP
XCC	XCP
YCC	YCP
ZCC	ZCP
ADC	ADP
BDC	BDP
CDC	CDP
DDC	DDP
EDC	EDP
FDC	FDP
GDC	GDP
HDC	HDP
IDC	IDP
JDC	JDP
KDC	KDP
LDC	LDP
MDC	MDP
NDC	NDP
ODC	ODP
PDC	PDP
QDC	QDP
RDC	RDP
SDC	SDP
TDC	TDP
UDC	UDP
VDC	VDP
WDC	WDP
XDC	XDP
YDC	YDP
ZDC	ZDP
AEC	AEP
BEC	BEP
CEC	CEP
DEC	DEP
EEC	EEP
FEC	FEP
GEC	GEP
HEC	HEP
IEC	IEP
JEC	JEP
KEC	KEP
LEC	LEP
MEC	MEP
NEC	NEP
OEC	OEP
PEC	PEP
QEC	QEP
REC	REP
SEC	SEP
TEC	TEP
UEC	UEP
VEC	VEP
WEC	WEP
XEC	XEP
YEC	YEP
ZEC	ZEP
AFC	AFP
BFC	BFP
CFC	CFP
DFC	DFP
EFC	EFP
FFC	FFP
GFC	GFP
HFC	HFP
IFC	IFP
JFC	JFP
KFC	KFP
LFC	LFP
MFC	MFP
NFC	NFP
OFC	OFP
PFC	PFP
QFC	QFP
RFC	RFP
SFC	SFP
TFC	TFP
UFC	UFP
VFC	VFP
WFC	WFP
XFC	XFP
YFC	YFP
ZFC	ZFP
AGC	AGP
BGC	BGP
CGC	CGP
DGC	DGP
EGC	EGP
FGC	FGP
GGC	GGP
HGC	HGP
IGC	IGP
JGC	JGP
KGC	KGP
LGC	LGP
MGC	MGP
NGC	NGP
OGC	OGP
PGC	PGP
QGC	QGP
RGC	RGP
SGC	SGP
TGC	TGP
UGC	UGP
VGC	VGP
WGC	WGP
XGC	XGP
YGC	YGP
ZGC	ZGP
AHC	AHP
BHC	BHP
CHC	CHP
DHC	DHP
EHC	EHP
FHC	FHP
GHC	GHP
HHC	HHP
IHC	IHP
JHC	JHP
KHC	KHP
LHC	LHP
MHC	MHP
NHC	NHP
OHC	OHP
PHC	PHP
QHC	QHP
RHC	RHP
SHC	SHP
THC	THP
UHC	UHP
VHC	VHP
WHC	WHP
XHC	XHP
YHC	YHP
ZHC	ZHP
AIC	AIP
BIC	BIP
CIC	CIP
DIC	DIP
EIC	EIP
FIC	FIP
GIC	GIP
HIC	HIP
IIC	IIP
JIC	JIP
KIC	KIP
LIC	LIP
MIC	MIP
NIC	NIP
OIC	OIP
PIC	PIP
QIC	QIP
RIC	RIP
SIC	SIP
TIC	TIP
UIC	UIP
VIC	VIP
WIC	WIP
XIC	XIP
YIC	YIP
ZIC	ZIP
AJC	AJP
BJC	BJP
CJC	CJP
DJC	DJP
EJC	EJP
FJC	FJP
GJC	GJP
HJC	HJP
IJC	IJP
JJC	JJP
KJC	KJP
LJC	LJP
MJC	MJP
NJC	NJP
OJC	OJP
PJC	PJP
QJC	QJP
RJC	RJP
SJC	SJP
TJC	TJP
UJC	UJP
VJC	VJP
WJC	WJP
XJC	XJP
YJC	YJP
ZJC	ZJP
AKC	AKP
BKC	BKP
CKC	CKP
DKC	DKP
EKC	EKP
FKC	FKP
GKC	GKP
HKC	HKP
IKC	IKP
JKC	JKP
KKC	KKP
LKC	LKP
MKC	MKP
NKC	NKP
OKC	OKP
PKC	PKP
QKC	QKP
RKC	RKP
SKC	SKP
TKC	TKP
UKC	UKP
VKC	VKP
WKC	WKP
XKC	XKP
YKC	YKP
ZKC	ZKP
ALC	ALP
BLC	BLP
CLC	CLP
DLC	DLP
ELC	ELP
FLC	FLP
GLC	GLP
HLC	HLP
ILC	ILP
JLC	JLP
KLC	KLP
LLC	LLP
MLC	MLP
NLC	NLP
OLC	OLP
PLC	PLP
QLC	QLP
RLC	RLP
SLC	SLP
TLC	TLP
ULC	ULP
VLC	VLP
WLC	WLP
XLC	XLP
YLC	YLP
ZLC	ZLP
AMC	AMP
BMC	BMP
CMC	CMP
DMC	DMP
EMC	EMP
FMC	FMP
GMC	GMP
HMC	HMP
IMC	IMP
JMC	JMP
KMC	KMP
LMC	LMP
MMC	MMP
NMC	NMP
OMC	OMP
PMC	PMP
QMC	QMP
RMC	RMP
SMC	SMP
TMC	TMP
UMC	UMP
VMC	VMP
WMC	WMP
XMC	XMP
YMC	YMP
ZMC	ZMP
ANC	ANP
BNC	BNP
CNC	CNP
DNC	DNP
ENC	ENP
FNC	FNP
GNC	GNP
HNC	HNP
INC	INP
JNC	JNP
KNC	KNP
LNC	LNP
MNC	MNP
NNC	NNP
ONC	ONP
PNC	PNP
QNC	QNP
RNC	RNP
SNC	SNP
TNC	TNP
UNC	UNP
VNC	VNP
WNC	WNP
XNC	XNP
YNC	YNP
ZNC	ZNP
AOC	AOP
BOC	BOP
COC	COP
DOC	DOP
EOC	EOP
FOC	FOP
GOC	GOP
HOC	HOP
IOC	IOP
JOC	JOP
KOC	KOP
LOC	LOP
MOC	MOP
NOC	NOP
OOC	OOP
POC	POP
QOC	QOP
ROC	ROP
SOC	SOP
TOC	TOP
UOC	UOP
VOC	VOP
WOC	WOP
XOC	XOP
YOC	YOP
ZOC	ZOP
APC	APP
BPC	BPP
CPC	CPP
DPC	DPP
EPC	EPP
FPC	FPP
GPC	GPP
HPC	HPP
IPC	IPP
JPC	JPP
KPC	KPP
LPC	LPP
MPC	MPP
NPC	NPP
OPC	OPP
PPC	PPP
QPC	QPP
RPC	RPP
SPC	SPP
TPC	TPP
UPC	UPP
VPC	VPP
WPC	WPP
XPC	XPP
YPC	YPP
ZPC	ZPP
AQC	AQP
BQC	BQP
CQC	CQP
DQC	DQP
EQC	EQP
FQC	FQP
GQC	GQP
HQC	HQP
IQC	IQP
JQC	JQP
KQC	KQP
LQC	LQP
MQC	MQP
NQC	NQP
OQC	OQP
PQC	PQP
QQC	QQP
RQC	RQP
SQC	SQP
TQC	TQP
UQC	UQP
VQC	VQP
WQC	WQP
XQC	XQP
YQC	YQP
ZQC	ZQP
ARC	ARP
BRC	BRP
CRC	CRP
DRC	DRP
ERC	ERP
FRC	FRP
GRC	GRP
HRC	HRP
IRC	IRP
JRC	JRP
KRC	KRP
LRC	LRP
MRC	MRP
NRC	NRP
ORC	ORP
PRC	PRP
QRC	QRP
RRC	RRP
SRC	SRP
TRC	TRP
URC	URP
VRC	VRP
WRC	WRP
XRC	XRP
YRC	YRP
ZRC	ZRP
ASC	ASP
BSC	BSP
CSC	CSP
DSC	DSP
ESC	ESP
FSC	FSP
GSC	GSP
HSC	HSP
ISC	ISP
JSC	JSP
KSC	KSP
LSC	LSP
MSC	MSP
NSC	NSP
OSC	OSP
PSC	PSP
QSC	QSP
RSC	RSP
SSC	SSP
TSC	TSP
USC	USP
VSC	VSP
WSC	WSP
XSC	XSP
YSC	YSP
ZSC	ZSP
ATC	ATP
BTC	BTP
CTC	CTP
DTC	DTP
ETC	ETP
FTC	FTP
GTC	GTP
HTC	HTP
ITC	ITP
JTC	JTP
KTC	KTP
LTC	LTP
MTC	MTP
NTC	NTP
OTC	OTP
PTC	PTP
QTC	QTP
RTC	RTP
STC	STP
TTC	TTP
UTC	UTP
VTC	VTP
WTC	WTP
XTC	XTP
YTC	YTP
ZTC	ZTP
AUC	AUP
BUC	BUP
CUC	CUP
DUC	DUP
EUC	EUP
FUC	FUP
GUC	GUP
HUC	HUP
IUC	IUP
JUC	JUP
KUC	KUP
LUC	LUP
MUC	MUP
NUC	NUP
OUC	OUP
PUC	PUP
QUC	QUP
RUC	RUP
SUC	SUP
TUC	TUP
UUC	UUP
VUC	VUP
WUC	WUP
XUC	XUP
YUC	YUP
ZUC	ZUP
AVC	AVP
BVC	BVP
CVC	CVP
DVC	DVP
EVC	EVP
FVC	FVP
GVC	GVP
HVC	HVP
IVC	IVP
JVC	JVP
KVC	KVP
LVC	LVP
MVC	MVP
NVC	NVP
OVC	OVP
PVC	PVP
QVC	QVP
RVC	RVP
SVC	SVP
TVC	TVP
UVC	UVP
VVC	VVP
WVC	WVP
XVC	XVP
YVC	YVP
ZVC	ZVP
AWC	AWP
BWC	BWP
CWC	CWP
DWC	DWP
EWC	EWP
FWC	FWP
GWC	GWP
HWC	HWP
IWC	IWP
JWC	JWP
KWC	KWP
LWC	LWP
MWC	MWP
NWC	NWP
OWC	OWP
PWC	PWP
QWC	QWP
RWC	RWP
SWC	SWP
TWC	TWP
UWC	UWP
VWC	VWP
WWC	WWP
XWC	XWP
YWC	YWP
ZWC	ZWP
AXC	AXP
BXC	BXP
CXC	CXP
DXC	DXP
EXC	EXP
FXC	FXP
GXC	GXP
HXC	HXP
IXC	IXP
JXC	JXP
KXC	KXP
LXC	LXP
MXC	MXP
NXC	NXP
OXC	OXP
PXC	PXP
QXC	QXP
RXC	RXP
SXC	SXP
TXC	TXP
UXC	UXP
VXC	VXP
WXC	WXP
XXC	XXP
YXC	YXP
ZXC	ZXP
AYC	AYP
BYC	BYP
CYC	CYP
DYC	DYP
EYC	EYP
FYC	FYP
GYC	GYP
HYC	HYP
IYC	IYP
JYC	JYP
KYC	KYP
LYC	LYP
MYC	MYP
NYC	NYP
OYC	OYP
PYC	PYP
QYC	QYP
RYC	RYP
SYC	SYP
TYC	TYP
UYC	UYP
VYC	VYP
WYC	WYP
XYC	XYP
YYC	YYP
ZYC	ZYP
AZC	AZP
BZC	BZP
CZC	CZP
DZC	DZP
EZC	EZP
FZC	FZP
GZC	GZP
HZC	HZP
IZC	IZP
JZC	JZP
KZC	KZP
LZC	LZP
MZC	MZP
NZC	NZP
OZC	OZP
PZC	PZP
QZC	QZP
RZC	RZP
SZC	SZP
TZC	TZP
UZC	UZP
VZC	VZP
WZC	WZP
XZC	XZP
YZC	YZP
ZZC	ZZP
AAD	AAQ
BAD	BAQ
CAD	CAQ
DAD	DAQ
EAD	EAQ
FAD	FAQ
GAD	GAQ
HAD	HAQ
IAD	IAQ
JAD	JAQ
KAD	KAQ
LAD	LAQ
MAD	MAQ
NAD	NAQ
OAD	OAQ
PAD	PAQ
QAD	QAQ
RAD	RAQ
SAD	SAQ
TAD	TAQ
UAD	UAQ
VAD	VAQ
WAD	WAQ
XAD	XAQ
YAD	YAQ
ZAD	ZAQ
ABD	ABQ
BBD	BBQ
CBD	CBQ
DBD	DBQ
EBD	EBQ
FBD	FBQ
GBD	GBQ
HBD	HBQ
IBD	IBQ
JBD	JBQ
KBD	KBQ
LBD	LBQ
MBD	MBQ
NBD	NBQ
OBD	OBQ
PBD	PBQ
QBD	QBQ
RBD	RBQ
SBD	SBQ
TBD	TBQ
UBD	UBQ
VBD	VBQ
WBD	WBQ
XBD	XBQ
YBD	YBQ
ZBD	ZBQ
ACD	ACQ
BCD	BCQ
CCD	CCQ
DCD	DCQ
ECD	ECQ
FCD	FCQ
GCD	GCQ
HCD	HCQ
ICD	ICQ
JCD	JCQ
KCD	KCQ
LCD	LCQ
MCD	MCQ
NCD	NCQ
OCD	OCQ
PCD	PCQ
QCD	QCQ
RCD	RCQ
SCD	SCQ
TCD	TCQ
UCD	UCQ
VCD	VCQ
WCD	WCQ
XCD	XCQ
YCD	YCQ
ZCD	ZCQ
ADD	ADQ
BDD	BDQ
CDD	CDQ
DDD	DDQ
EDD	EDQ
FDD	FDQ
GDD	GDQ
HDD	HDQ
IDD	IDQ
JDD	JDQ
KDD	KDQ
LDD	LDQ
MDD	MDQ
NDD	NDQ
ODD	ODQ
PDD	PDQ
QDD	QDQ
RDD	RDQ
SDD	SDQ
TDD	TDQ
UDD	UDQ
VDD	VDQ
WDD	WDQ
XDD	XDQ
YDD	YDQ
ZDD	ZDQ
AED	AEQ
BED	BEQ
CED	CEQ
DED	DEQ
EED	EEQ
FED	FEQ
GED	GEQ
HED	HEQ
IED	IEQ
JED	JEQ
KED	KEQ
LED	LEQ
MED	MEQ
NED	NEQ
OED	OEQ
PED	PEQ
QED	QEQ
RED	REQ
SED	SEQ
TED	TEQ
UED	UEQ
VED	VEQ
WED	WEQ
XED	XEQ
YED	YEQ
ZED	ZEQ
AFD	AFQ
BFD	BFQ
CFD	CFQ
DFD	DFQ
EFD	EFQ
FFD	FFQ
GFD	GFQ
HFD	HFQ
IFD	IFQ
JFD	JFQ
KFD	KFQ
LFD	LFQ
MFD	MFQ
NFD	NFQ
OFD	OFQ
PFD	PFQ
QFD	QFQ
RFD	RFQ
SFD	SFQ
TFD	TFQ
UFD	UFQ
VFD	VFQ
WFD	WFQ
XFD	XFQ
YFD	YFQ
ZFD	ZFQ
AGD	AGQ
BGD	BGQ
CGD	CGQ
DGD	DGQ
EGD	EGQ
FGD	FGQ
GGD	GGQ
HGD	HGQ
IGD	IGQ
JGD	JGQ
KGD	KGQ
LGD	LGQ
MGD	MGQ
NGD	NGQ
OGD	OGQ
PGD	PGQ
QGD	QGQ
RGD	RGQ
SGD	SGQ
TGD	TGQ
UGD	UGQ
VGD	VGQ
WGD	WGQ
XGD	XGQ
YGD	YGQ
ZGD	ZGQ
AHD	AHQ
BHD	BHQ
CHD	CHQ
DHD	DHQ
EHD	EHQ
FHD	FHQ
GHD	GHQ
HHD	HHQ
IHD	IHQ
JHD	JHQ
KHD	KHQ
LHD	LHQ
MHD	MHQ
NHD	NHQ
OHD	OHQ
PHD	PHQ
QHD	QHQ
RHD	RHQ
SHD	SHQ
THD	THQ
UHD	UHQ
VHD	VHQ
WHD	WHQ
XHD	XHQ
YHD	YHQ
ZHD	ZHQ
AID	AIQ
BID	BIQ
CID	CIQ
DID	DIQ
EID	EIQ
FID	FIQ
GID	GIQ
HID	HIQ
IID	IIQ
JID	JIQ
KID	KIQ
LID	LIQ
MID	MIQ
NID	NIQ
OID	OIQ
PID	PIQ
QID	QIQ
RID	RIQ
SID	SIQ
TID	TIQ
UID	UIQ
VID	VIQ
WID	WIQ
XID	XIQ
YID	YIQ
ZID	ZIQ
AJD	AJQ
BJD	BJQ
CJD	CJQ
DJD	DJQ
EJD	EJQ
FJD	FJQ
GJD	GJQ
HJD	HJQ
IJD	IJQ
JJD	JJQ
KJD	KJQ
LJD	LJQ
MJD	MJQ
NJD	NJQ
OJD	OJQ
PJD	PJQ
QJD	QJQ
RJD	RJQ
SJD	SJQ
TJD	TJQ
UJD	UJQ
VJD	VJQ
WJD	WJQ
XJD	XJQ
YJD	YJQ
ZJD	ZJQ
AKD	AKQ
BKD	BKQ
CKD	CKQ
DKD	DKQ
EKD	EKQ
FKD	FKQ
GKD	GKQ
HKD	HKQ
IKD	IKQ
JKD	JKQ
KKD	KKQ
LKD	LKQ
MKD	MKQ
NKD	NKQ
OKD	OKQ
PKD	PKQ
QKD	QKQ
RKD	RKQ
SKD	SKQ
TKD	TKQ
UKD	UKQ
VKD	VKQ
WKD	WKQ
XKD	XKQ
YKD	YKQ
ZKD	ZKQ
ALD	ALQ
BLD	BLQ
CLD	CLQ
DLD	DLQ
ELD	ELQ
FLD	FLQ
GLD	GLQ
HLD	HLQ
ILD	ILQ
JLD	JLQ
KLD	KLQ
LLD	LLQ
MLD	MLQ
NLD	NLQ
OLD	OLQ
PLD	PLQ
QLD	QLQ
RLD	RLQ
SLD	SLQ
TLD	TLQ
ULD	ULQ
VLD	VLQ
WLD	WLQ
XLD	XLQ
YLD	YLQ
ZLD	ZLQ
AMD	AMQ
BMD	BMQ
CMD	CMQ
DMD	DMQ
EMD	EMQ
FMD	FMQ
GMD	GMQ
HMD	HMQ
IMD	IMQ
JMD	JMQ
KMD	KMQ
LMD	LMQ
MMD	MMQ
NMD	NMQ
OMD	OMQ
PMD	PMQ
QMD	QMQ
RMD	RMQ
SMD	SMQ
TMD	TMQ
UMD	UMQ
VMD	VMQ
WMD	WMQ
XMD	XMQ
YMD	YMQ
ZMD	ZMQ
AND	ANQ
BND	BNQ
CND	CNQ
DND	DNQ
END	ENQ
FND	FNQ
GND	GNQ
HND	HNQ
IND	INQ
JND	JNQ
KND	KNQ
LND	LNQ
MND	MNQ
NND	NNQ
OND	ONQ
PND	PNQ
QND	QNQ
RND	RNQ
SND	SNQ
TND	TNQ
UND	UNQ
VND	VNQ
WND	WNQ
XND	XNQ
YND	YNQ
ZND	ZNQ
AOD	AOQ
BOD	BOQ
COD	COQ
DOD	DOQ
EOD	EOQ
FOD	FOQ
GOD	GOQ
HOD	HOQ
IOD	IOQ
JOD	JOQ
KOD	KOQ
LOD	LOQ
MOD	MOQ
NOD	NOQ
OOD	OOQ
POD	POQ
QOD	QOQ
ROD	ROQ
SOD	SOQ
TOD	TOQ
UOD	UOQ
VOD	VOQ
WOD	WOQ
XOD	XOQ
YOD	YOQ
ZOD	ZOQ
APD	APQ
BPD	BPQ
CPD	CPQ
DPD	DPQ
EPD	EPQ
FPD	FPQ
GPD	GPQ
HPD	HPQ
IPD	IPQ
JPD	JPQ
KPD	KPQ
LPD	LPQ
MPD	MPQ
NPD	NPQ
OPD	OPQ
PPD	PPQ
QPD	QPQ
RPD	RPQ
SPD	SPQ
TPD	TPQ
UPD	UPQ
VPD	VPQ
WPD	WPQ
XPD	XPQ
YPD	YPQ
ZPD	ZPQ
AQD	AQQ
BQD	BQQ
CQD	CQQ
DQD	DQQ
EQD	EQQ
FQD	FQQ
GQD	GQQ
HQD	HQQ
IQD	IQQ
JQD	JQQ
KQD	KQQ
LQD	LQQ
MQD	MQQ
NQD	NQQ
OQD	OQQ
PQD	PQQ
QQD	QQQ
RQD	RQQ
SQD	SQQ
TQD	TQQ
UQD	UQQ
VQD	VQQ
WQD	WQQ
XQD	XQQ
YQD	YQQ
ZQD	ZQQ
ARD	ARQ
BRD	BRQ
CRD	CRQ
DRD	DRQ
ERD	ERQ
FRD	FRQ
GRD	GRQ
HRD	HRQ
IRD	IRQ
JRD	JRQ
KRD	KRQ
LRD	LRQ
MRD	MRQ
NRD	NRQ
ORD	ORQ
PRD	PRQ
QRD	QRQ
RRD	RRQ
SRD	SRQ
TRD	TRQ
URD	URQ
VRD	VRQ
WRD	WRQ
XRD	XRQ
YRD	YRQ
ZRD	ZRQ
ASD	ASQ
BSD	BSQ
CSD	CSQ
DSD	DSQ
ESD	ESQ
FSD	FSQ
GSD	GSQ
HSD	HSQ
ISD	ISQ
JSD	JSQ
KSD	KSQ
LSD	LSQ
MSD	MSQ
NSD	NSQ
OSD	OSQ
PSD	PSQ
QSD	QSQ
RSD	RSQ
SSD	SSQ
TSD	TSQ
USD	USQ
VSD	VSQ
WSD	WSQ
XSD	XSQ
YSD	YSQ
ZSD	ZSQ
ATD	ATQ
BTD	BTQ
CTD	CTQ
DTD	DTQ
ETD	ETQ
FTD	FTQ
GTD	GTQ
HTD	HTQ
ITD	ITQ
JTD	JTQ
KTD	KTQ
LTD	LTQ
MTD	MTQ
NTD	NTQ
OTD	OTQ
PTD	PTQ
QTD	QTQ
RTD	RTQ
STD	STQ
TTD	TTQ
UTD	UTQ
VTD	VTQ
WTD	WTQ
XTD	XTQ
YTD	YTQ
ZTD	ZTQ
AUD	AUQ
BUD	BUQ
CUD	CUQ
DUD	DUQ
EUD	EUQ
FUD	FUQ
GUD	GUQ
HUD	HUQ
IUD	IUQ
JUD	JUQ
KUD	KUQ
LUD	LUQ
MUD	MUQ
NUD	NUQ
OUD	OUQ
PUD	PUQ
QUD	QUQ
RUD	RUQ
SUD	SUQ
TUD	TUQ
UUD	UUQ
VUD	VUQ
WUD	WUQ
XUD	XUQ
YUD	YUQ
ZUD	ZUQ
AVD	AVQ
BVD	BVQ
CVD	CVQ
DVD	DVQ
EVD	EVQ
FVD	FVQ
GVD	GVQ
HVD	HVQ
IVD	IVQ
JVD	JVQ
KVD	KVQ
LVD	LVQ
MVD	MVQ
NVD	NVQ
OVD	OVQ
PVD	PVQ
QVD	QVQ
RVD	RVQ
SVD	SVQ
TVD	TVQ
UVD	UVQ
VVD	VVQ
WVD	WVQ
XVD	XVQ
YVD	YVQ
ZVD	ZVQ
AWD	AWQ
BWD	BWQ
CWD	CWQ
DWD	DWQ
EWD	EWQ
FWD	FWQ
GWD	GWQ
HWD	HWQ
IWD	IWQ
JWD	JWQ
KWD	KWQ
LWD	LWQ
MWD	MWQ
NWD	NWQ
OWD	OWQ
PWD	PWQ
QWD	QWQ
RWD	RWQ
SWD	SWQ
TWD	TWQ
UWD	UWQ
VWD	VWQ
WWD	WWQ
XWD	XWQ
YWD	YWQ
ZWD	ZWQ
AXD	AXQ
BXD	BXQ
CXD	CXQ
DXD	DXQ
EXD	EXQ
FXD	FXQ
GXD	GXQ
HXD	HXQ
IXD	IXQ
JXD	JXQ
KXD	KXQ
LXD	LXQ
MXD	MXQ
NXD	NXQ
OXD	OXQ
PXD	PXQ
QXD	QXQ
RXD	RXQ
SXD	SXQ
TXD	TXQ
UXD	UXQ
VXD	VXQ
WXD	WXQ
XXD	XXQ
YXD	YXQ
ZXD	ZXQ
AYD	AYQ
BYD	BYQ
CYD	CYQ
DYD	DYQ
EYD	EYQ
FYD	FYQ
GYD	GYQ
HYD	HYQ
IYD	IYQ
JYD	JYQ
KYD	KYQ
LYD	LYQ
MYD	MYQ
NYD	NYQ
OYD	OYQ
PYD	PYQ
QYD	QYQ
RYD	RYQ
SYD	SYQ
TYD	TYQ
UYD	UYQ
VYD	VYQ
WYD	WYQ
XYD	XYQ
YYD	YYQ
ZYD	ZYQ
AZD	AZQ
BZD	BZQ
CZD	CZQ
DZD	DZQ
EZD	EZQ
FZD	FZQ
GZD	GZQ
HZD	HZQ
IZD	IZQ
JZD	JZQ
KZD	KZQ
LZD	LZQ
MZD	MZQ
NZD	NZQ
OZD	OZQ
PZD	PZQ
QZD	QZQ
RZD	RZQ
SZD	SZQ
TZD	TZQ
UZD	UZQ
VZD	VZQ
WZD	WZQ
XZD	XZQ
YZD	YZQ
ZZD	ZZQ
AAE	AAR
BAE	BAR
CAE	CAR
DAE	DAR
EAE	EAR
FAE	FAR
GAE	GAR
HAE	HAR
IAE	IAR
JAE	JAR
KAE	KAR
LAE	LAR
MAE	MAR
NAE	NAR
OAE	OAR
PAE	PAR
QAE	QAR
RAE	RAR
SAE	SAR
TAE	TAR
UAE	UAR
VAE	VAR
WAE	WAR
XAE	XAR
YAE	YAR
ZAE	ZAR
ABE	ABR
BBE	BBR
CBE	CBR
DBE	DBR
EBE	EBR
FBE	FBR
GBE	GBR
HBE	HBR
IBE	IBR
JBE	JBR
KBE	KBR
LBE	LBR
MBE	MBR
NBE	NBR
OBE	OBR
PBE	PBR
QBE	QBR
RBE	RBR
SBE	SBR
TBE	TBR
UBE	UBR
VBE	VBR
WBE	WBR
XBE	XBR
YBE	YBR
ZBE	ZBR
ACE	ACR
BCE	BCR
CCE	CCR
DCE	DCR
ECE	ECR
FCE	FCR
GCE	GCR
HCE	HCR
ICE	ICR
JCE	JCR
KCE	KCR
LCE	LCR
MCE	MCR
NCE	NCR
OCE	OCR
PCE	PCR
QCE	QCR
RCE	RCR
SCE	SCR
TCE	TCR
UCE	UCR
VCE	VCR
WCE	WCR
XCE	XCR
YCE	YCR
ZCE	ZCR
ADE	ADR
BDE	BDR
CDE	CDR
DDE	DDR
EDE	EDR
FDE	FDR
GDE	GDR
HDE	HDR
IDE	IDR
JDE	JDR
KDE	KDR
LDE	LDR
MDE	MDR
NDE	NDR
ODE	ODR
PDE	PDR
QDE	QDR
RDE	RDR
SDE	SDR
TDE	TDR
UDE	UDR
VDE	VDR
WDE	WDR
XDE	XDR
YDE	YDR
ZDE	ZDR
AEE	AER
BEE	BER
CEE	CER
DEE	DER
EEE	EER
FEE	FER
GEE	GER
HEE	HER
IEE	IER
JEE	JER
KEE	KER
LEE	LER
MEE	MER
NEE	NER
OEE	OER
PEE	PER
QEE	QER
REE	RER
SEE	SER
TEE	TER
UEE	UER
VEE	VER
WEE	WER
XEE	XER
YEE	YER
ZEE	ZER
AFE	AFR
BFE	BFR
CFE	CFR
DFE	DFR
EFE	EFR
FFE	FFR
GFE	GFR
HFE	HFR
IFE	IFR
JFE	JFR
KFE	KFR
LFE	LFR
MFE	MFR
NFE	NFR
OFE	OFR
PFE	PFR
QFE	QFR
RFE	RFR
SFE	SFR
TFE	TFR
UFE	UFR
VFE	VFR
WFE	WFR
XFE	XFR
YFE	YFR
ZFE	ZFR
AGE	AGR
BGE	BGR
CGE	CGR
DGE	DGR
EGE	EGR
FGE	FGR
GGE	GGR
HGE	HGR
IGE	IGR
JGE	JGR
KGE	KGR
LGE	LGR
MGE	MGR
NGE	NGR
OGE	OGR
PGE	PGR
QGE	QGR
RGE	RGR
SGE	SGR
TGE	TGR
UGE	UGR
VGE	VGR
WGE	WGR
XGE	XGR
YGE	YGR
ZGE	ZGR
AHE	AHR
BHE	BHR
CHE	CHR
DHE	DHR
EHE	EHR
FHE	FHR
GHE	GHR
HHE	HHR
IHE	IHR
JHE	JHR
KHE	KHR
LHE	LHR
MHE	MHR
NHE	NHR
OHE	OHR
PHE	PHR
QHE	QHR
RHE	RHR
SHE	SHR
THE	THR
UHE	UHR
VHE	VHR
WHE	WHR
XHE	XHR
YHE	YHR
ZHE	ZHR
AIE	AIR
BIE	BIR
CIE	CIR
DIE	DIR
EIE	EIR
FIE	FIR
GIE	GIR
HIE	HIR
IIE	IIR
JIE	JIR
KIE	KIR
LIE	LIR
MIE	MIR
NIE	NIR
OIE	OIR
PIE	PIR
QIE	QIR
RIE	RIR
SIE	SIR
TIE	TIR
UIE	UIR
VIE	VIR
WIE	WIR
XIE	XIR
YIE	YIR
ZIE	ZIR
AJE	AJR
BJE	BJR
CJE	CJR
DJE	DJR
EJE	EJR
FJE	FJR
GJE	GJR
HJE	HJR
IJE	IJR
JJE	JJR
KJE	KJR
LJE	LJR
MJE	MJR
NJE	NJR
OJE	OJR
PJE	PJR
QJE	QJR
RJE	RJR
SJE	SJR
TJE	TJR
UJE	UJR
VJE	VJR
WJE	WJR
XJE	XJR
YJE	YJR
ZJE	ZJR
AKE	AKR
BKE	BKR
CKE	CKR
DKE	DKR
EKE	EKR
FKE	FKR
GKE	GKR
HKE	HKR
IKE	IKR
JKE	JKR
KKE	KKR
LKE	LKR
MKE	MKR
NKE	NKR
OKE	OKR
PKE	PKR
QKE	QKR
RKE	RKR
SKE	SKR
TKE	TKR
UKE	UKR
VKE	VKR
WKE	WKR
XKE	XKR
YKE	YKR
ZKE	ZKR
ALE	ALR
BLE	BLR
CLE	CLR
DLE	DLR
ELE	ELR
FLE	FLR
GLE	GLR
HLE	HLR
ILE	ILR
JLE	JLR
KLE	KLR
LLE	LLR
MLE	MLR
NLE	NLR
OLE	OLR
PLE	PLR
QLE	QLR
RLE	RLR
SLE	SLR
TLE	TLR
ULE	ULR
VLE	VLR
WLE	WLR
XLE	XLR
YLE	YLR
ZLE	ZLR
AME	AMR
BME	BMR
CME	CMR
DME	DMR
EME	EMR
FME	FMR
GME	GMR
HME	HMR
IME	IMR
JME	JMR
KME	KMR
LME	LMR
MME	MMR
NME	NMR
OME	OMR
PME	PMR
QME	QMR
RME	RMR
SME	SMR
TME	TMR
UME	UMR
VME	VMR
WME	WMR
XME	XMR
YME	YMR
ZME	ZMR
ANE	ANR
BNE	BNR
CNE	CNR
DNE	DNR
ENE	ENR
FNE	FNR
GNE	GNR
HNE	HNR
INE	INR
JNE	JNR
KNE	KNR
LNE	LNR
MNE	MNR
NNE	NNR
ONE	ONR
PNE	PNR
QNE	QNR
RNE	RNR
SNE	SNR
TNE	TNR
UNE	UNR
VNE	VNR
WNE	WNR
XNE	XNR
YNE	YNR
ZNE	ZNR
AOE	AOR
BOE	BOR
COE	COR
DOE	DOR
EOE	EOR
FOE	FOR
GOE	GOR
HOE	HOR
IOE	IOR
JOE	JOR
KOE	KOR
LOE	LOR
MOE	MOR
NOE	NOR
OOE	OOR
POE	POR
QOE	QOR
ROE	ROR
SOE	SOR
TOE	TOR
UOE	UOR
VOE	VOR
WOE	WOR
XOE	XOR
YOE	YOR
ZOE	ZOR
APE	APR
BPE	BPR
CPE	CPR
DPE	DPR
EPE	EPR
FPE	FPR
GPE	GPR
HPE	HPR
IPE	IPR
JPE	JPR
KPE	KPR
LPE	LPR
MPE	MPR
NPE	NPR
OPE	OPR
PPE	PPR
QPE	QPR
RPE	RPR
SPE	SPR
TPE	TPR
UPE	UPR
VPE	VPR
WPE	WPR
XPE	XPR
YPE	YPR
ZPE	ZPR
AQE	AQR
BQE	BQR
CQE	CQR
DQE	DQR
EQE	EQR
FQE	FQR
GQE	GQR
HQE	HQR
IQE	IQR
JQE	JQR
KQE	KQR
LQE	LQR
MQE	MQR
NQE	NQR
OQE	OQR
PQE	PQR
QQE	QQR
RQE	RQR
SQE	SQR
TQE	TQR
UQE	UQR
VQE	VQR
WQE	WQR
XQE	XQR
YQE	YQR
ZQE	ZQR
ARE	ARR
BRE	BRR
CRE	CRR
DRE	DRR
ERE	ERR
FRE	FRR
GRE	GRR
HRE	HRR
IRE	IRR
JRE	JRR
KRE	KRR
LRE	LRR
MRE	MRR
NRE	NRR
ORE	ORR
PRE	PRR
QRE	QRR
RRE	RRR
SRE	SRR
TRE	TRR
URE	URR
VRE	VRR
WRE	WRR
XRE	XRR
YRE	YRR
ZRE	ZRR
ASE	ASR
BSE	BSR
CSE	CSR
DSE	DSR
ESE	ESR
FSE	FSR
GSE	GSR
HSE	HSR
ISE	ISR
JSE	JSR
KSE	KSR
LSE	LSR
MSE	MSR
NSE	NSR
OSE	OSR
PSE	PSR
QSE	QSR
RSE	RSR
SSE	SSR
TSE	TSR
USE	USR
VSE	VSR
WSE	WSR
XSE	XSR
YSE	YSR
ZSE	ZSR
ATE	ATR
BTE	BTR
CTE	CTR
DTE	DTR
ETE	ETR
FTE	FTR
GTE	GTR
HTE	HTR
ITE	ITR
JTE	JTR
KTE	KTR
LTE	LTR
MTE	MTR
NTE	NTR
OTE	OTR
PTE	PTR
QTE	QTR
RTE	RTR
STE	STR
TTE	TTR
UTE	UTR
VTE	VTR
WTE	WTR
XTE	XTR
YTE	YTR
ZTE	ZTR
AUE	AUR
BUE	BUR
CUE	CUR
DUE	DUR
EUE	EUR
FUE	FUR
GUE	GUR
HUE	HUR
IUE	IUR
JUE	JUR
KUE	KUR
LUE	LUR
MUE	MUR
NUE	NUR
OUE	OUR
PUE	PUR
QUE	QUR
RUE	RUR
SUE	SUR
TUE	TUR
UUE	UUR
VUE	VUR
WUE	WUR
XUE	XUR
YUE	YUR
ZUE	ZUR
AVE	AVR
BVE	BVR
CVE	CVR
DVE	DVR
EVE	EVR
FVE	FVR
GVE	GVR
HVE	HVR
IVE	IVR
JVE	JVR
KVE	KVR
LVE	LVR
MVE	MVR
NVE	NVR
OVE	OVR
PVE	PVR
QVE	QVR
RVE	RVR
SVE	SVR
TVE	TVR
UVE	UVR
VVE	VVR
WVE	WVR
XVE	XVR
YVE	YVR
ZVE	ZVR
AWE	AWR
BWE	BWR
CWE	CWR
DWE	DWR
EWE	EWR
FWE	FWR
GWE	GWR
HWE	HWR
IWE	IWR
JWE	JWR
KWE	KWR
LWE	LWR
MWE	MWR
NWE	NWR
OWE	OWR
PWE	PWR
QWE	QWR
RWE	RWR
SWE	SWR
TWE	TWR
UWE	UWR
VWE	VWR
WWE	WWR
XWE	XWR
YWE	YWR
ZWE	ZWR
AXE	AXR
BXE	BXR
CXE	CXR
DXE	DXR
EXE	EXR
FXE	FXR
GXE	GXR
HXE	HXR
IXE	IXR
JXE	JXR
KXE	KXR
LXE	LXR
MXE	MXR
NXE	NXR
OXE	OXR
PXE	PXR
QXE	QXR
RXE	RXR
SXE	SXR
TXE	TXR
UXE	UXR
VXE	VXR
WXE	WXR
XXE	XXR
YXE	YXR
ZXE	ZXR
AYE	AYR
BYE	BYR
CYE	CYR
DYE	DYR
EYE	EYR
FYE	FYR
GYE	GYR
HYE	HYR
IYE	IYR
JYE	JYR
KYE	KYR
LYE	LYR
MYE	MYR
NYE	NYR
OYE	OYR
PYE	PYR
QYE	QYR
RYE	RYR
SYE	SYR
TYE	TYR
UYE	UYR
VYE	VYR
WYE	WYR
XYE	XYR
YYE	YYR
ZYE	ZYR
AZE	AZR
BZE	BZR
CZE	CZR
DZE	DZR
EZE	EZR
FZE	FZR
GZE	GZR
HZE	HZR
IZE	IZR
JZE	JZR
KZE	KZR
LZE	LZR
MZE	MZR
NZE	NZR
OZE	OZR
PZE	PZR
QZE	QZR
RZE	RZR
SZE	SZR
TZE	TZR
UZE	UZR
VZE	VZR
WZE	WZR
XZE	XZR
YZE	YZR
ZZE	ZZR
AAF	AAS
BAF	BAS
CAF	CAS
DAF	DAS
EAF	EAS
FAF	FAS
GAF	GAS
HAF	HAS
IAF	IAS
JAF	JAS
KAF	KAS
LAF	LAS
MAF	MAS
NAF	NAS
OAF	OAS
PAF	PAS
QAF	QAS
RAF	RAS
SAF	SAS
TAF	TAS
UAF	UAS
VAF	VAS
WAF	WAS
XAF	XAS
YAF	YAS
ZAF	ZAS
ABF	ABS
BBF	BBS
CBF	CBS
DBF	DBS
EBF	EBS
FBF	FBS
GBF	GBS
HBF	HBS
IBF	IBS
JBF	JBS
KBF	KBS
LBF	LBS
MBF	MBS
NBF	NBS
OBF	OBS
PBF	PBS
QBF	QBS
RBF	RBS
SBF	SBS
TBF	TBS
UBF	UBS
VBF	VBS
WBF	WBS
XBF	XBS
YBF	YBS
ZBF	ZBS
ACF	ACS
BCF	BCS
CCF	CCS
DCF	DCS
ECF	ECS
FCF	FCS
GCF	GCS
HCF	HCS
ICF	ICS
JCF	JCS
KCF	KCS
LCF	LCS
MCF	MCS
NCF	NCS
OCF	OCS
PCF	PCS
QCF	QCS
RCF	RCS
SCF	SCS
TCF	TCS
UCF	UCS
VCF	VCS
WCF	WCS
XCF	XCS
YCF	YCS
ZCF	ZCS
ADF	ADS
BDF	BDS
CDF	CDS
DDF	DDS
EDF	EDS
FDF	FDS
GDF	GDS
HDF	HDS
IDF	IDS
JDF	JDS
KDF	KDS
LDF	LDS
MDF	MDS
NDF	NDS
ODF	ODS
PDF	PDS
QDF	QDS
RDF	RDS
SDF	SDS
TDF	TDS
UDF	UDS
VDF	VDS
WDF	WDS
XDF	XDS
YDF	YDS
ZDF	ZDS
AEF	AES
BEF	BES
CEF	CES
DEF	DES
EEF	EES
FEF	FES
GEF	GES
HEF	HES
IEF	IES
JEF	JES
KEF	KES
LEF	LES
MEF	MES
NEF	NES
OEF	OES
PEF	PES
QEF	QES
REF	RES
SEF	SES
TEF	TES
UEF	UES
VEF	VES
WEF	WES
XEF	XES
YEF	YES
ZEF	ZES
AFF	AFS
BFF	BFS
CFF	CFS
DFF	DFS
EFF	EFS
FFF	FFS
GFF	GFS
HFF	HFS
IFF	IFS
JFF	JFS
KFF	KFS
LFF	LFS
MFF	MFS
NFF	NFS
OFF	OFS
PFF	PFS
QFF	QFS
RFF	RFS
SFF	SFS
TFF	TFS
UFF	UFS
VFF	VFS
WFF	WFS
XFF	XFS
YFF	YFS
ZFF	ZFS
AGF	AGS
BGF	BGS
CGF	CGS
DGF	DGS
EGF	EGS
FGF	FGS
GGF	GGS
HGF	HGS
IGF	IGS
JGF	JGS
KGF	KGS
LGF	LGS
MGF	MGS
NGF	NGS
OGF	OGS
PGF	PGS
QGF	QGS
RGF	RGS
SGF	SGS
TGF	TGS
UGF	UGS
VGF	VGS
WGF	WGS
XGF	XGS
YGF	YGS
ZGF	ZGS
AHF	AHS
BHF	BHS
CHF	CHS
DHF	DHS
EHF	EHS
FHF	FHS
GHF	GHS
HHF	HHS
IHF	IHS
JHF	JHS
KHF	KHS
LHF	LHS
MHF	MHS
NHF	NHS
OHF	OHS
PHF	PHS
QHF	QHS
RHF	RHS
SHF	SHS
THF	THS
UHF	UHS
VHF	VHS
WHF	WHS
XHF	XHS
YHF	YHS
ZHF	ZHS
AIF	AIS
BIF	BIS
CIF	CIS
DIF	DIS
EIF	EIS
FIF	FIS
GIF	GIS
HIF	HIS
IIF	IIS
JIF	JIS
KIF	KIS
LIF	LIS
MIF	MIS
NIF	NIS
OIF	OIS
PIF	PIS
QIF	QIS
RIF	RIS
SIF	SIS
TIF	TIS
UIF	UIS
VIF	VIS
WIF	WIS
XIF	XIS
YIF	YIS
ZIF	ZIS
AJF	AJS
BJF	BJS
CJF	CJS
DJF	DJS
EJF	EJS
FJF	FJS
GJF	GJS
HJF	HJS
IJF	IJS
JJF	JJS
KJF	KJS
LJF	LJS
MJF	MJS
NJF	NJS
OJF	OJS
PJF	PJS
QJF	QJS
RJF	RJS
SJF	SJS
TJF	TJS
UJF	UJS
VJF	VJS
WJF	WJS
XJF	XJS
YJF	YJS
ZJF	ZJS
AKF	AKS
BKF	BKS
CKF	CKS
DKF	DKS
EKF	EKS
FKF	FKS
GKF	GKS
HKF	HKS
IKF	IKS
JKF	JKS
KKF	KKS
LKF	LKS
MKF	MKS
NKF	NKS
OKF	OKS
PKF	PKS
QKF	QKS
RKF	RKS
SKF	SKS
TKF	TKS
UKF	UKS
VKF	VKS
WKF	WKS
XKF	XKS
YKF	YKS
ZKF	ZKS
ALF	ALS
BLF	BLS
CLF	CLS
DLF	DLS
ELF	ELS
FLF	FLS
GLF	GLS
HLF	HLS
ILF	ILS
JLF	JLS
KLF	KLS
LLF	LLS
MLF	MLS
NLF	NLS
OLF	OLS
PLF	PLS
QLF	QLS
RLF	RLS
SLF	SLS
TLF	TLS
ULF	ULS
VLF	VLS
WLF	WLS
XLF	XLS
YLF	YLS
ZLF	ZLS
AMF	AMS
BMF	BMS
CMF	CMS
DMF	DMS
EMF	EMS
FMF	FMS
GMF	GMS
HMF	HMS
IMF	IMS
JMF	JMS
KMF	KMS
LMF	LMS
MMF	MMS
NMF	NMS
OMF	OMS
PMF	PMS
QMF	QMS
RMF	RMS
SMF	SMS
TMF	TMS
UMF	UMS
VMF	VMS
WMF	WMS
XMF	XMS
YMF	YMS
ZMF	ZMS
ANF	ANS
BNF	BNS
CNF	CNS
DNF	DNS
ENF	ENS
FNF	FNS
GNF	GNS
HNF	HNS
INF	INS
JNF	JNS
KNF	KNS
LNF	LNS
MNF	MNS
NNF	NNS
ONF	ONS
PNF	PNS
QNF	QNS
RNF	RNS
SNF	SNS
TNF	TNS
UNF	UNS
VNF	VNS
WNF	WNS
XNF	XNS
YNF	YNS
ZNF	ZNS
AOF	AOS
BOF	BOS
COF	COS
DOF	DOS
EOF	EOS
FOF	FOS
GOF	GOS
HOF	HOS
IOF	IOS
JOF	JOS
KOF	KOS
LOF	LOS
MOF	MOS
NOF	NOS
OOF	OOS
POF	POS
QOF	QOS
ROF	ROS
SOF	SOS
TOF	TOS
UOF	UOS
VOF	VOS
WOF	WOS
XOF	XOS
YOF	YOS
ZOF	ZOS
APF	APS
BPF	BPS
CPF	CPS
DPF	DPS
EPF	EPS
FPF	FPS
GPF	GPS
HPF	HPS
IPF	IPS
JPF	JPS
KPF	KPS
LPF	LPS
MPF	MPS
NPF	NPS
OPF	OPS
PPF	PPS
QPF	QPS
RPF	RPS
SPF	SPS
TPF	TPS
UPF	UPS
VPF	VPS
WPF	WPS
XPF	XPS
YPF	YPS
ZPF	ZPS
AQF	AQS
BQF	BQS
CQF	CQS
DQF	DQS
EQF	EQS
FQF	FQS
GQF	GQS
HQF	HQS
IQF	IQS
JQF	JQS
KQF	KQS
LQF	LQS
MQF	MQS
NQF	NQS
OQF	OQS
PQF	PQS
QQF	QQS
RQF	RQS
SQF	SQS
TQF	TQS
UQF	UQS
VQF	VQS
WQF	WQS
XQF	XQS
YQF	YQS
ZQF	ZQS
ARF	ARS
BRF	BRS
CRF	CRS
DRF	DRS
ERF	ERS
FRF	FRS
GRF	GRS
HRF	HRS
IRF	IRS
JRF	JRS
KRF	KRS
LRF	LRS
MRF	MRS
NRF	NRS
ORF	ORS
PRF	PRS
QRF	QRS
RRF	RRS
SRF	SRS
TRF	TRS
URF	URS
VRF	VRS
WRF	WRS
XRF	XRS
YRF	YRS
ZRF	ZRS
ASF	ASS
BSF	BSS
CSF	CSS
DSF	DSS
ESF	ESS
FSF	FSS
GSF	GSS
HSF	HSS
ISF	ISS
JSF	JSS
KSF	KSS
LSF	LSS
MSF	MSS
NSF	NSS
OSF	OSS
PSF	PSS
QSF	QSS
RSF	RSS
SSF	SSS
TSF	TSS
USF	USS
VSF	VSS
WSF	WSS
XSF	XSS
YSF	YSS
ZSF	ZSS
ATF	ATS
BTF	BTS
CTF	CTS
DTF	DTS
ETF	ETS
FTF	FTS
GTF	GTS
HTF	HTS
ITF	ITS
JTF	JTS
KTF	KTS
LTF	LTS
MTF	MTS
NTF	NTS
OTF	OTS
PTF	PTS
QTF	QTS
RTF	RTS
STF	STS
TTF	TTS
UTF	UTS
VTF	VTS
WTF	WTS
XTF	XTS
YTF	YTS
ZTF	ZTS
AUF	AUS
BUF	BUS
CUF	CUS
DUF	DUS
EUF	EUS
FUF	FUS
GUF	GUS
HUF	HUS
IUF	IUS
JUF	JUS
KUF	KUS
LUF	LUS
MUF	MUS
NUF	NUS
OUF	OUS
PUF	PUS
QUF	QUS
RUF	RUS
SUF	SUS
TUF	TUS
UUF	UUS
VUF	VUS
WUF	WUS
XUF	XUS
YUF	YUS
ZUF	ZUS
AVF	AVS
BVF	BVS
CVF	CVS
DVF	DVS
EVF	EVS
FVF	FVS
GVF	GVS
HVF	HVS
IVF	IVS
JVF	JVS
KVF	KVS
LVF	LVS
MVF	MVS
NVF	NVS
OVF	OVS
PVF	PVS
QVF	QVS
RVF	RVS
SVF	SVS
TVF	TVS
UVF	UVS
VVF	VVS
WVF	WVS
XVF	XVS
YVF	YVS
ZVF	ZVS
AWF	AWS
BWF	BWS
CWF	CWS
DWF	DWS
EWF	EWS
FWF	FWS
GWF	GWS
HWF	HWS
IWF	IWS
JWF	JWS
KWF	KWS
LWF	LWS
MWF	MWS
NWF	NWS
OWF	OWS
PWF	PWS
QWF	QWS
RWF	RWS
SWF	SWS
TWF	TWS
UWF	UWS
VWF	VWS
WWF	WWS
XWF	XWS
YWF	YWS
ZWF	ZWS
AXF	AXS
BXF	BXS
CXF	CXS
DXF	DXS
EXF	EXS
FXF	FXS
GXF	GXS
HXF	HXS
IXF	IXS
JXF	JXS
KXF	KXS
LXF	LXS
MXF	MXS
NXF	NXS
OXF	OXS
PXF	PXS
QXF	QXS
RXF	RXS
SXF	SXS
TXF	TXS
UXF	UXS
VXF	VXS
WXF	WXS
XXF	XXS
YXF	YXS
ZXF	ZXS
AYF	AYS
BYF	BYS
CYF	CYS
DYF	DYS
EYF	EYS
FYF	FYS
GYF	GYS
HYF	HYS
IYF	IYS
JYF	JYS
KYF	KYS
LYF	LYS
MYF	MYS
NYF	NYS
OYF	OYS
PYF	PYS
QYF	QYS
RYF	RYS
SYF	SYS
TYF	TYS
UYF	UYS
VYF	VYS
WYF	WYS
XYF	XYS
YYF	YYS
ZYF	ZYS
AZF	AZS
BZF	BZS
CZF	CZS
DZF	DZS
EZF	EZS
FZF	FZS
GZF	GZS
HZF	HZS
IZF	IZS
JZF	JZS
KZF	KZS
LZF	LZS
MZF	MZS
NZF	NZS
OZF	OZS
PZF	PZS
QZF	QZS
RZF	RZS
SZF	SZS
TZF	TZS
UZF	UZS
VZF	VZS
WZF	WZS
XZF	XZS
YZF	YZS
ZZF	ZZS
AAG	AAT
BAG	BAT
CAG	CAT
DAG	DAT
EAG	EAT
FAG	FAT
GAG	GAT
HAG	HAT
IAG	IAT
JAG	JAT
KAG	KAT
LAG	LAT
MAG	MAT
NAG	NAT
OAG	OAT
PAG	PAT
QAG	QAT
RAG	RAT
SAG	SAT
TAG	TAT
UAG	UAT
VAG	VAT
WAG	WAT
XAG	XAT
YAG	YAT
ZAG	ZAT
ABG	ABT
BBG	BBT
CBG	CBT
DBG	DBT
EBG	EBT
FBG	FBT
GBG	GBT
HBG	HBT
IBG	IBT
JBG	JBT
KBG	KBT
LBG	LBT
MBG	MBT
NBG	NBT
OBG	OBT
PBG	PBT
QBG	QBT
RBG	RBT
SBG	SBT
TBG	TBT
UBG	UBT
VBG	VBT
WBG	WBT
XBG	XBT
YBG	YBT
ZBG	ZBT
ACG	ACT
BCG	BCT
CCG	CCT
DCG	DCT
ECG	ECT
FCG	FCT
GCG	GCT
HCG	HCT
ICG	ICT
JCG	JCT
KCG	KCT
LCG	LCT
MCG	MCT
NCG	NCT
OCG	OCT
PCG	PCT
QCG	QCT
RCG	RCT
SCG	SCT
TCG	TCT
UCG	UCT
VCG	VCT
WCG	WCT
XCG	XCT
YCG	YCT
ZCG	ZCT
ADG	ADT
BDG	BDT
CDG	CDT
DDG	DDT
EDG	EDT
FDG	FDT
GDG	GDT
HDG	HDT
IDG	IDT
JDG	JDT
KDG	KDT
LDG	LDT
MDG	MDT
NDG	NDT
ODG	ODT
PDG	PDT
QDG	QDT
RDG	RDT
SDG	SDT
TDG	TDT
UDG	UDT
VDG	VDT
WDG	WDT
XDG	XDT
YDG	YDT
ZDG	ZDT
AEG	AET
BEG	BET
CEG	CET
DEG	DET
EEG	EET
FEG	FET
GEG	GET
HEG	HET
IEG	IET
JEG	JET
KEG	KET
LEG	LET
MEG	MET
NEG	NET
OEG	OET
PEG	PET
QEG	QET
REG	RET
SEG	SET
TEG	TET
UEG	UET
VEG	VET
WEG	WET
XEG	XET
YEG	YET
ZEG	ZET
AFG	AFT
BFG	BFT
CFG	CFT
DFG	DFT
EFG	EFT
FFG	FFT
GFG	GFT
HFG	HFT
IFG	IFT
JFG	JFT
KFG	KFT
LFG	LFT
MFG	MFT
NFG	NFT
OFG	OFT
PFG	PFT
QFG	QFT
RFG	RFT
SFG	SFT
TFG	TFT
UFG	UFT
VFG	VFT
WFG	WFT
XFG	XFT
YFG	YFT
ZFG	ZFT
AGG	AGT
BGG	BGT
CGG	CGT
DGG	DGT
EGG	EGT
FGG	FGT
GGG	GGT
HGG	HGT
IGG	IGT
JGG	JGT
KGG	KGT
LGG	LGT
MGG	MGT
NGG	NGT
OGG	OGT
PGG	PGT
QGG	QGT
RGG	RGT
SGG	SGT
TGG	TGT
UGG	UGT
VGG	VGT
WGG	WGT
XGG	XGT
YGG	YGT
ZGG	ZGT
AHG	AHT
BHG	BHT
CHG	CHT
DHG	DHT
EHG	EHT
FHG	FHT
GHG	GHT
HHG	HHT
IHG	IHT
JHG	JHT
KHG	KHT
LHG	LHT
MHG	MHT
NHG	NHT
OHG	OHT
PHG	PHT
QHG	QHT
RHG	RHT
SHG	SHT
THG	THT
UHG	UHT
VHG	VHT
WHG	WHT
XHG	XHT
YHG	YHT
ZHG	ZHT
AIG	AIT
BIG	BIT
CIG	CIT
DIG	DIT
EIG	EIT
FIG	FIT
GIG	GIT
HIG	HIT
IIG	IIT
JIG	JIT
KIG	KIT
LIG	LIT
MIG	MIT
NIG	NIT
OIG	OIT
PIG	PIT
QIG	QIT
RIG	RIT
SIG	SIT
TIG	TIT
UIG	UIT
VIG	VIT
WIG	WIT
XIG	XIT
YIG	YIT
ZIG	ZIT
AJG	AJT
BJG	BJT
CJG	CJT
DJG	DJT
EJG	EJT
FJG	FJT
GJG	GJT
HJG	HJT
IJG	IJT
JJG	JJT
KJG	KJT
LJG	LJT
MJG	MJT
NJG	NJT
OJG	OJT
PJG	PJT
QJG	QJT
RJG	RJT
SJG	SJT
TJG	TJT
UJG	UJT
VJG	VJT
WJG	WJT
XJG	XJT
YJG	YJT
ZJG	ZJT
AKG	AKT
BKG	BKT
CKG	CKT
DKG	DKT
EKG	EKT
FKG	FKT
GKG	GKT
HKG	HKT
IKG	IKT
JKG	JKT
KKG	KKT
LKG	LKT
MKG	MKT
NKG	NKT
OKG	OKT
PKG	PKT
QKG	QKT
RKG	RKT
SKG	SKT
TKG	TKT
UKG	UKT
VKG	VKT
WKG	WKT
XKG	XKT
YKG	YKT
ZKG	ZKT
ALG	ALT
BLG	BLT
CLG	CLT
DLG	DLT
ELG	ELT
FLG	FLT
GLG	GLT
HLG	HLT
ILG	ILT
JLG	JLT
KLG	KLT
LLG	LLT
MLG	MLT
NLG	NLT
OLG	OLT
PLG	PLT
QLG	QLT
RLG	RLT
SLG	SLT
TLG	TLT
ULG	ULT
VLG	VLT
WLG	WLT
XLG	XLT
YLG	YLT
ZLG	ZLT
AMG	AMT
BMG	BMT
CMG	CMT
DMG	DMT
EMG	EMT
FMG	FMT
GMG	GMT
HMG	HMT
IMG	IMT
JMG	JMT
KMG	KMT
LMG	LMT
MMG	MMT
NMG	NMT
OMG	OMT
PMG	PMT
QMG	QMT
RMG	RMT
SMG	SMT
TMG	TMT
UMG	UMT
VMG	VMT
WMG	WMT
XMG	XMT
YMG	YMT
ZMG	ZMT
ANG	ANT
BNG	BNT
CNG	CNT
DNG	DNT
ENG	ENT
FNG	FNT
GNG	GNT
HNG	HNT
ING	INT
JNG	JNT
KNG	KNT
LNG	LNT
MNG	MNT
NNG	NNT
ONG	ONT
PNG	PNT
QNG	QNT
RNG	RNT
SNG	SNT
TNG	TNT
UNG	UNT
VNG	VNT
WNG	WNT
XNG	XNT
YNG	YNT
ZNG	ZNT
AOG	AOT
BOG	BOT
COG	COT
DOG	DOT
EOG	EOT
FOG	FOT
GOG	GOT
HOG	HOT
IOG	IOT
JOG	JOT
KOG	KOT
LOG	LOT
MOG	MOT
NOG	NOT
OOG	OOT
POG	POT
QOG	QOT
ROG	ROT
SOG	SOT
TOG	TOT
UOG	UOT
VOG	VOT
WOG	WOT
XOG	XOT
YOG	YOT
ZOG	ZOT
APG	APT
BPG	BPT
CPG	CPT
DPG	DPT
EPG	EPT
FPG	FPT
GPG	GPT
HPG	HPT
IPG	IPT
JPG	JPT
KPG	KPT
LPG	LPT
MPG	MPT
NPG	NPT
OPG	OPT
PPG	PPT
QPG	QPT
RPG	RPT
SPG	SPT
TPG	TPT
UPG	UPT
VPG	VPT
WPG	WPT
XPG	XPT
YPG	YPT
ZPG	ZPT
AQG	AQT
BQG	BQT
CQG	CQT
DQG	DQT
EQG	EQT
FQG	FQT
GQG	GQT
HQG	HQT
IQG	IQT
JQG	JQT
KQG	KQT
LQG	LQT
MQG	MQT
NQG	NQT
OQG	OQT
PQG	PQT
QQG	QQT
RQG	RQT
SQG	SQT
TQG	TQT
UQG	UQT
VQG	VQT
WQG	WQT
XQG	XQT
YQG	YQT
ZQG	ZQT
ARG	ART
BRG	BRT
CRG	CRT
DRG	DRT
ERG	ERT
FRG	FRT
GRG	GRT
HRG	HRT
IRG	IRT
JRG	JRT
KRG	KRT
LRG	LRT
MRG	MRT
NRG	NRT
ORG	ORT
PRG	PRT
QRG	QRT
RRG	RRT
SRG	SRT
TRG	TRT
URG	URT
VRG	VRT
WRG	WRT
XRG	XRT
YRG	YRT
ZRG	ZRT
ASG	AST
BSG	BST
CSG	CST
DSG	DST
ESG	EST
FSG	FST
GSG	GST
HSG	HST
ISG	IST
JSG	JST
KSG	KST
LSG	LST
MSG	MST
NSG	NST
OSG	OST
PSG	PST
QSG	QST
RSG	RST
SSG	SST
TSG	TST
USG	UST
VSG	VST
WSG	WST
XSG	XST
YSG	YST
ZSG	ZST
ATG	ATT
BTG	BTT
CTG	CTT
DTG	DTT
ETG	ETT
FTG	FTT
GTG	GTT
HTG	HTT
ITG	ITT
JTG	JTT
KTG	KTT
LTG	LTT
MTG	MTT
NTG	NTT
OTG	OTT
PTG	PTT
QTG	QTT
RTG	RTT
STG	STT
TTG	TTT
UTG	UTT
VTG	VTT
WTG	WTT
XTG	XTT
YTG	YTT
ZTG	ZTT
AUG	AUT
BUG	BUT
CUG	CUT
DUG	DUT
EUG	EUT
FUG	FUT
GUG	GUT
HUG	HUT
IUG	IUT
JUG	JUT
KUG	KUT
LUG	LUT
MUG	MUT
NUG	NUT
OUG	OUT
PUG	PUT
QUG	QUT
RUG	RUT
SUG	SUT
TUG	TUT
UUG	UUT
VUG	VUT
WUG	WUT
XUG	XUT
YUG	YUT
ZUG	ZUT
AVG	AVT
BVG	BVT
CVG	CVT
DVG	DVT
EVG	EVT
FVG	FVT
GVG	GVT
HVG	HVT
IVG	IVT
JVG	JVT
KVG	KVT
LVG	LVT
MVG	MVT
NVG	NVT
OVG	OVT
PVG	PVT
QVG	QVT
RVG	RVT
SVG	SVT
TVG	TVT
UVG	UVT
VVG	VVT
WVG	WVT
XVG	XVT
YVG	YVT
ZVG	ZVT
AWG	AWT
BWG	BWT
CWG	CWT
DWG	DWT
EWG	EWT
FWG	FWT
GWG	GWT
HWG	HWT
IWG	IWT
JWG	JWT
KWG	KWT
LWG	LWT
MWG	MWT
NWG	NWT
OWG	OWT
PWG	PWT
QWG	QWT
RWG	RWT
SWG	SWT
TWG	TWT
UWG	UWT
VWG	VWT
WWG	WWT
XWG	XWT
YWG	YWT
ZWG	ZWT
AXG	AXT
BXG	BXT
CXG	CXT
DXG	DXT
EXG	EXT
FXG	FXT
GXG	GXT
HXG	HXT
IXG	IXT
JXG	JXT
KXG	KXT
LXG	LXT
MXG	MXT
NXG	NXT
OXG	OXT
PXG	PXT
QXG	QXT
RXG	RXT
SXG	SXT
TXG	TXT
UXG	UXT
VXG	VXT
WXG	WXT
XXG	XXT
YXG	YXT
ZXG	ZXT
AYG	AYT
BYG	BYT
CYG	CYT
DYG	DYT
EYG	EYT
FYG	FYT
GYG	GYT
HYG	HYT
IYG	IYT
JYG	JYT
KYG	KYT
LYG	LYT
MYG	MYT
NYG	NYT
OYG	OYT
PYG	PYT
QYG	QYT
RYG	RYT
SYG	SYT
TYG	TYT
UYG	UYT
VYG	VYT
WYG	WYT
XYG	XYT
YYG	YYT
ZYG	ZYT
AZG	AZT
BZG	BZT
CZG	CZT
DZG	DZT
EZG	EZT
FZG	FZT
GZG	GZT
HZG	HZT
IZG	IZT
JZG	JZT
KZG	KZT
LZG	LZT
MZG	MZT
NZG	NZT
OZG	OZT
PZG	PZT
QZG	QZT
RZG	RZT
SZG	SZT
TZG	TZT
UZG	UZT
VZG	VZT
WZG	WZT
XZG	XZT
YZG	YZT
ZZG	ZZT
AAH	AAU
BAH	BAU
CAH	CAU
DAH	DAU
EAH	EAU
FAH	FAU
GAH	GAU
HAH	HAU
IAH	IAU
JAH	JAU
KAH	KAU
LAH	LAU
MAH	MAU
NAH	NAU
OAH	OAU
PAH	PAU
QAH	QAU
RAH	RAU
SAH	SAU
TAH	TAU
UAH	UAU
VAH	VAU
WAH	WAU
XAH	XAU
YAH	YAU
ZAH	ZAU
ABH	ABU
BBH	BBU
CBH	CBU
DBH	DBU
EBH	EBU
FBH	FBU
GBH	GBU
HBH	HBU
IBH	IBU
JBH	JBU
KBH	KBU
LBH	LBU
MBH	MBU
NBH	NBU
OBH	OBU
PBH	PBU
QBH	QBU
RBH	RBU
SBH	SBU
TBH	TBU
UBH	UBU
VBH	VBU
WBH	WBU
XBH	XBU
YBH	YBU
ZBH	ZBU
ACH	ACU
BCH	BCU
CCH	CCU
DCH	DCU
ECH	ECU
FCH	FCU
GCH	GCU
HCH	HCU
ICH	ICU
JCH	JCU
KCH	KCU
LCH	LCU
MCH	MCU
NCH	NCU
OCH	OCU
PCH	PCU
QCH	QCU
RCH	RCU
SCH	SCU
TCH	TCU
UCH	UCU
VCH	VCU
WCH	WCU
XCH	XCU
YCH	YCU
ZCH	ZCU
ADH	ADU
BDH	BDU
CDH	CDU
DDH	DDU
EDH	EDU
FDH	FDU
GDH	GDU
HDH	HDU
IDH	IDU
JDH	JDU
KDH	KDU
LDH	LDU
MDH	MDU
NDH	NDU
ODH	ODU
PDH	PDU
QDH	QDU
RDH	RDU
SDH	SDU
TDH	TDU
UDH	UDU
VDH	VDU
WDH	WDU
XDH	XDU
YDH	YDU
ZDH	ZDU
AEH	AEU
BEH	BEU
CEH	CEU
DEH	DEU
EEH	EEU
FEH	FEU
GEH	GEU
HEH	HEU
IEH	IEU
JEH	JEU
KEH	KEU
LEH	LEU
MEH	MEU
NEH	NEU
OEH	OEU
PEH	PEU
QEH	QEU
REH	REU
SEH	SEU
TEH	TEU
UEH	UEU
VEH	VEU
WEH	WEU
XEH	XEU
YEH	YEU
ZEH	ZEU
AFH	AFU
BFH	BFU
CFH	CFU
DFH	DFU
EFH	EFU
FFH	FFU
GFH	GFU
HFH	HFU
IFH	IFU
JFH	JFU
KFH	KFU
LFH	LFU
MFH	MFU
NFH	NFU
OFH	OFU
PFH	PFU
QFH	QFU
RFH	RFU
SFH	SFU
TFH	TFU
UFH	UFU
VFH	VFU
WFH	WFU
XFH	XFU
YFH	YFU
ZFH	ZFU
AGH	AGU
BGH	BGU
CGH	CGU
DGH	DGU
EGH	EGU
FGH	FGU
GGH	GGU
HGH	HGU
IGH	IGU
JGH	JGU
KGH	KGU
LGH	LGU
MGH	MGU
NGH	NGU
OGH	OGU
PGH	PGU
QGH	QGU
RGH	RGU
SGH	SGU
TGH	TGU
UGH	UGU
VGH	VGU
WGH	WGU
XGH	XGU
YGH	YGU
ZGH	ZGU
AHH	AHU
BHH	BHU
CHH	CHU
DHH	DHU
EHH	EHU
FHH	FHU
GHH	GHU
HHH	HHU
IHH	IHU
JHH	JHU
KHH	KHU
LHH	LHU
MHH	MHU
NHH	NHU
OHH	OHU
PHH	PHU
QHH	QHU
RHH	RHU
SHH	SHU
THH	THU
UHH	UHU
VHH	VHU
WHH	WHU
XHH	XHU
YHH	YHU
ZHH	ZHU
AIH	AIU
BIH	BIU
CIH	CIU
DIH	DIU
EIH	EIU
FIH	FIU
GIH	GIU
HIH	HIU
IIH	IIU
JIH	JIU
KIH	KIU
LIH	LIU
MIH	MIU
NIH	NIU
OIH	OIU
PIH	PIU
QIH	QIU
RIH	RIU
SIH	SIU
TIH	TIU
UIH	UIU
VIH	VIU
WIH	WIU
XIH	XIU
YIH	YIU
ZIH	ZIU
AJH	AJU
BJH	BJU
CJH	CJU
DJH	DJU
EJH	EJU
FJH	FJU
GJH	GJU
HJH	HJU
IJH	IJU
JJH	JJU
KJH	KJU
LJH	LJU
MJH	MJU
NJH	NJU
OJH	OJU
PJH	PJU
QJH	QJU
RJH	RJU
SJH	SJU
TJH	TJU
UJH	UJU
VJH	VJU
WJH	WJU
XJH	XJU
YJH	YJU
ZJH	ZJU
AKH	AKU
BKH	BKU
CKH	CKU
DKH	DKU
EKH	EKU
FKH	FKU
GKH	GKU
HKH	HKU
IKH	IKU
JKH	JKU
KKH	KKU
LKH	LKU
MKH	MKU
NKH	NKU
OKH	OKU
PKH	PKU
QKH	QKU
RKH	RKU
SKH	SKU
TKH	TKU
UKH	UKU
VKH	VKU
WKH	WKU
XKH	XKU
YKH	YKU
ZKH	ZKU
ALH	ALU
BLH	BLU
CLH	CLU
DLH	DLU
ELH	ELU
FLH	FLU
GLH	GLU
HLH	HLU
ILH	ILU
JLH	JLU
KLH	KLU
LLH	LLU
MLH	MLU
NLH	NLU
OLH	OLU
PLH	PLU
QLH	QLU
RLH	RLU
SLH	SLU
TLH	TLU
ULH	ULU
VLH	VLU
WLH	WLU
XLH	XLU
YLH	YLU
ZLH	ZLU
AMH	AMU
BMH	BMU
CMH	CMU
DMH	DMU
EMH	EMU
FMH	FMU
GMH	GMU
HMH	HMU
IMH	IMU
JMH	JMU
KMH	KMU
LMH	LMU
MMH	MMU
NMH	NMU
OMH	OMU
PMH	PMU
QMH	QMU
RMH	RMU
SMH	SMU
TMH	TMU
UMH	UMU
VMH	VMU
WMH	WMU
XMH	XMU
YMH	YMU
ZMH	ZMU
ANH	ANU
BNH	BNU
CNH	CNU
DNH	DNU
ENH	ENU
FNH	FNU
GNH	GNU
HNH	HNU
INH	INU
JNH	JNU
KNH	KNU
LNH	LNU
MNH	MNU
NNH	NNU
ONH	ONU
PNH	PNU
QNH	QNU
RNH	RNU
SNH	SNU
TNH	TNU
UNH	UNU
VNH	VNU
WNH	WNU
XNH	XNU
YNH	YNU
ZNH	ZNU
AOH	AOU
BOH	BOU
COH	COU
DOH	DOU
EOH	EOU
FOH	FOU
GOH	GOU
HOH	HOU
IOH	IOU
JOH	JOU
KOH	KOU
LOH	LOU
MOH	MOU
NOH	NOU
OOH	OOU
POH	POU
QOH	QOU
ROH	ROU
SOH	SOU
TOH	TOU
UOH	UOU
VOH	VOU
WOH	WOU
XOH	XOU
YOH	YOU
ZOH	ZOU
APH	APU
BPH	BPU
CPH	CPU
DPH	DPU
EPH	EPU
FPH	FPU
GPH	GPU
HPH	HPU
IPH	IPU
JPH	JPU
KPH	KPU
LPH	LPU
MPH	MPU
NPH	NPU
OPH	OPU
PPH	PPU
QPH	QPU
RPH	RPU
SPH	SPU
TPH	TPU
UPH	UPU
VPH	VPU
WPH	WPU
XPH	XPU
YPH	YPU
ZPH	ZPU
AQH	AQU
BQH	BQU
CQH	CQU
DQH	DQU
EQH	EQU
FQH	FQU
GQH	GQU
HQH	HQU
IQH	IQU
JQH	JQU
KQH	KQU
LQH	LQU
MQH	MQU
NQH	NQU
OQH	OQU
PQH	PQU
QQH	QQU
RQH	RQU
SQH	SQU
TQH	TQU
UQH	UQU
VQH	VQU
WQH	WQU
XQH	XQU
YQH	YQU
ZQH	ZQU
ARH	ARU
BRH	BRU
CRH	CRU
DRH	DRU
ERH	ERU
FRH	FRU
GRH	GRU
HRH	HRU
IRH	IRU
JRH	JRU
KRH	KRU
LRH	LRU
MRH	MRU
NRH	NRU
ORH	ORU
PRH	PRU
QRH	QRU
RRH	RRU
SRH	SRU
TRH	TRU
URH	URU
VRH	VRU
WRH	WRU
XRH	XRU
YRH	YRU
ZRH	ZRU
ASH	ASU
BSH	BSU
CSH	CSU
DSH	DSU
ESH	ESU
FSH	FSU
GSH	GSU
HSH	HSU
ISH	ISU
JSH	JSU
KSH	KSU
LSH	LSU
MSH	MSU
NSH	NSU
OSH	OSU
PSH	PSU
QSH	QSU
RSH	RSU
SSH	SSU
TSH	TSU
USH	USU
VSH	VSU
WSH	WSU
XSH	XSU
YSH	YSU
ZSH	ZSU
ATH	ATU
BTH	BTU
CTH	CTU
DTH	DTU
ETH	ETU
FTH	FTU
GTH	GTU
HTH	HTU
ITH	ITU
JTH	JTU
KTH	KTU
LTH	LTU
MTH	MTU
NTH	NTU
OTH	OTU
PTH	PTU
QTH	QTU
RTH	RTU
STH	STU
TTH	TTU
UTH	UTU
VTH	VTU
WTH	WTU
XTH	XTU
YTH	YTU
ZTH	ZTU
AUH	AUU
BUH	BUU
CUH	CUU
DUH	DUU
EUH	EUU
FUH	FUU
GUH	GUU
HUH	HUU
IUH	IUU
JUH	JUU
KUH	KUU
LUH	LUU
MUH	MUU
NUH	NUU
OUH	OUU
PUH	PUU
QUH	QUU
RUH	RUU
SUH	SUU
TUH	TUU
UUH	UUU
VUH	VUU
WUH	WUU
XUH	XUU
YUH	YUU
ZUH	ZUU
AVH	AVU
BVH	BVU
CVH	CVU
DVH	DVU
EVH	EVU
FVH	FVU
GVH	GVU
HVH	HVU
IVH	IVU
JVH	JVU
KVH	KVU
LVH	LVU
MVH	MVU
NVH	NVU
OVH	OVU
PVH	PVU
QVH	QVU
RVH	RVU
SVH	SVU
TVH	TVU
UVH	UVU
VVH	VVU
WVH	WVU
XVH	XVU
YVH	YVU
ZVH	ZVU
AWH	AWU
BWH	BWU
CWH	CWU
DWH	DWU
EWH	EWU
FWH	FWU
GWH	GWU
HWH	HWU
IWH	IWU
JWH	JWU
KWH	KWU
LWH	LWU
MWH	MWU
NWH	NWU
OWH	OWU
PWH	PWU
QWH	QWU
RWH	RWU
SWH	SWU
TWH	TWU
UWH	UWU
VWH	VWU
WWH	WWU
XWH	XWU
YWH	YWU
ZWH	ZWU
AXH	AXU
BXH	BXU
CXH	CXU
DXH	DXU
EXH	EXU
FXH	FXU
GXH	GXU
HXH	HXU
IXH	IXU
JXH	JXU
KXH	KXU
LXH	LXU
MXH	MXU
NXH	NXU
OXH	OXU
PXH	PXU
QXH	QXU
RXH	RXU
SXH	SXU
TXH	TXU
UXH	UXU
VXH	VXU
WXH	WXU
XXH	XXU
YXH	YXU
ZXH	ZXU
AYH	AYU
BYH	BYU
CYH	CYU
DYH	DYU
EYH	EYU
FYH	FYU
GYH	GYU
HYH	HYU
IYH	IYU
JYH	JYU
KYH	KYU
LYH	LYU
MYH	MYU
NYH	NYU
OYH	OYU
PYH	PYU
QYH	QYU
RYH	RYU
SYH	SYU
TYH	TYU
UYH	UYU
VYH	VYU
WYH	WYU
XYH	XYU
YYH	YYU
ZYH	ZYU
AZH	AZU
BZH	BZU
CZH	CZU
DZH	DZU
EZH	EZU
FZH	FZU
GZH	GZU
HZH	HZU
IZH	IZU
JZH	JZU
KZH	KZU
LZH	LZU
MZH	MZU
NZH	NZU
OZH	OZU
PZH	PZU
QZH	QZU
RZH	RZU
SZH	SZU
TZH	TZU
UZH	UZU
VZH	VZU
WZH	WZU
XZH	XZU
YZH	YZU
ZZH	ZZU
AAI	AAV
BAI	BAV
CAI	CAV
DAI	DAV
EAI	EAV
FAI	FAV
GAI	GAV
HAI	HAV
IAI	IAV
JAI	JAV
KAI	KAV
LAI	LAV
MAI	MAV
NAI	NAV
OAI	OAV
PAI	PAV
QAI	QAV
RAI	RAV
SAI	SAV
TAI	TAV
UAI	UAV
VAI	VAV
WAI	WAV
XAI	XAV
YAI	YAV
ZAI	ZAV
ABI	ABV
BBI	BBV
CBI	CBV
DBI	DBV
EBI	EBV
FBI	FBV
GBI	GBV
HBI	HBV
IBI	IBV
JBI	JBV
KBI	KBV
LBI	LBV
MBI	MBV
NBI	NBV
OBI	OBV
PBI	PBV
QBI	QBV
RBI	RBV
SBI	SBV
TBI	TBV
UBI	UBV
VBI	VBV
WBI	WBV
XBI	XBV
YBI	YBV
ZBI	ZBV
ACI	ACV
BCI	BCV
CCI	CCV
DCI	DCV
ECI	ECV
FCI	FCV
GCI	GCV
HCI	HCV
ICI	ICV
JCI	JCV
KCI	KCV
LCI	LCV
MCI	MCV
NCI	NCV
OCI	OCV
PCI	PCV
QCI	QCV
RCI	RCV
SCI	SCV
TCI	TCV
UCI	UCV
VCI	VCV
WCI	WCV
XCI	XCV
YCI	YCV
ZCI	ZCV
ADI	ADV
BDI	BDV
CDI	CDV
DDI	DDV
EDI	EDV
FDI	FDV
GDI	GDV
HDI	HDV
IDI	IDV
JDI	JDV
KDI	KDV
LDI	LDV
MDI	MDV
NDI	NDV
ODI	ODV
PDI	PDV
QDI	QDV
RDI	RDV
SDI	SDV
TDI	TDV
UDI	UDV
VDI	VDV
WDI	WDV
XDI	XDV
YDI	YDV
ZDI	ZDV
AEI	AEV
BEI	BEV
CEI	CEV
DEI	DEV
EEI	EEV
FEI	FEV
GEI	GEV
HEI	HEV
IEI	IEV
JEI	JEV
KEI	KEV
LEI	LEV
MEI	MEV
NEI	NEV
OEI	OEV
PEI	PEV
QEI	QEV
REI	REV
SEI	SEV
TEI	TEV
UEI	UEV
VEI	VEV
WEI	WEV
XEI	XEV
YEI	YEV
ZEI	ZEV
AFI	AFV
BFI	BFV
CFI	CFV
DFI	DFV
EFI	EFV
FFI	FFV
GFI	GFV
HFI	HFV
IFI	IFV
JFI	JFV
KFI	KFV
LFI	LFV
MFI	MFV
NFI	NFV
OFI	OFV
PFI	PFV
QFI	QFV
RFI	RFV
SFI	SFV
TFI	TFV
UFI	UFV
VFI	VFV
WFI	WFV
XFI	XFV
YFI	YFV
ZFI	ZFV
AGI	AGV
BGI	BGV
CGI	CGV
DGI	DGV
EGI	EGV
FGI	FGV
GGI	GGV
HGI	HGV
IGI	IGV
JGI	JGV
KGI	KGV
LGI	LGV
MGI	MGV
NGI	NGV
OGI	OGV
PGI	PGV
QGI	QGV
RGI	RGV
SGI	SGV
TGI	TGV
UGI	UGV
VGI	VGV
WGI	WGV
XGI	XGV
YGI	YGV
ZGI	ZGV
AHI	AHV
BHI	BHV
CHI	CHV
DHI	DHV
EHI	EHV
FHI	FHV
GHI	GHV
HHI	HHV
IHI	IHV
JHI	JHV
KHI	KHV
LHI	LHV
MHI	MHV
NHI	NHV
OHI	OHV
PHI	PHV
QHI	QHV
RHI	RHV
SHI	SHV
THI	THV
UHI	UHV
VHI	VHV
WHI	WHV
XHI	XHV
YHI	YHV
ZHI	ZHV
AII	AIV
BII	BIV
CII	CIV
DII	DIV
EII	EIV
FII	FIV
GII	GIV
HII	HIV
III	IIV
JII	JIV
KII	KIV
LII	LIV
MII	MIV
NII	NIV
OII	OIV
PII	PIV
QII	QIV
RII	RIV
SII	SIV
TII	TIV
UII	UIV
VII	VIV
WII	WIV
XII	XIV
YII	YIV
ZII	ZIV
AJI	AJV
BJI	BJV
CJI	CJV
DJI	DJV
EJI	EJV
FJI	FJV
GJI	GJV
HJI	HJV
IJI	IJV
JJI	JJV
KJI	KJV
LJI	LJV
MJI	MJV
NJI	NJV
OJI	OJV
PJI	PJV
QJI	QJV
RJI	RJV
SJI	SJV
TJI	TJV
UJI	UJV
VJI	VJV
WJI	WJV
XJI	XJV
YJI	YJV
ZJI	ZJV
AKI	AKV
BKI	BKV
CKI	CKV
DKI	DKV
EKI	EKV
FKI	FKV
GKI	GKV
HKI	HKV
IKI	IKV
JKI	JKV
KKI	KKV
LKI	LKV
MKI	MKV
NKI	NKV
OKI	OKV
PKI	PKV
QKI	QKV
RKI	RKV
SKI	SKV
TKI	TKV
UKI	UKV
VKI	VKV
WKI	WKV
XKI	XKV
YKI	YKV
ZKI	ZKV
ALI	ALV
BLI	BLV
CLI	CLV
DLI	DLV
ELI	ELV
FLI	FLV
GLI	GLV
HLI	HLV
ILI	ILV
JLI	JLV
KLI	KLV
LLI	LLV
MLI	MLV
NLI	NLV
OLI	OLV
PLI	PLV
QLI	QLV
RLI	RLV
SLI	SLV
TLI	TLV
ULI	ULV
VLI	VLV
WLI	WLV
XLI	XLV
YLI	YLV
ZLI	ZLV
AMI	AMV
BMI	BMV
CMI	CMV
DMI	DMV
EMI	EMV
FMI	FMV
GMI	GMV
HMI	HMV
IMI	IMV
JMI	JMV
KMI	KMV
LMI	LMV
MMI	MMV
NMI	NMV
OMI	OMV
PMI	PMV
QMI	QMV
RMI	RMV
SMI	SMV
TMI	TMV
UMI	UMV
VMI	VMV
WMI	WMV
XMI	XMV
YMI	YMV
ZMI	ZMV
ANI	ANV
BNI	BNV
CNI	CNV
DNI	DNV
ENI	ENV
FNI	FNV
GNI	GNV
HNI	HNV
INI	INV
JNI	JNV
KNI	KNV
LNI	LNV
MNI	MNV
NNI	NNV
ONI	ONV
PNI	PNV
QNI	QNV
RNI	RNV
SNI	SNV
TNI	TNV
UNI	UNV
VNI	VNV
WNI	WNV
XNI	XNV
YNI	YNV
ZNI	ZNV
AOI	AOV
BOI	BOV
COI	COV
DOI	DOV
EOI	EOV
FOI	FOV
GOI	GOV
HOI	HOV
IOI	IOV
JOI	JOV
KOI	KOV
LOI	LOV
MOI	MOV
NOI	NOV
OOI	OOV
POI	POV
QOI	QOV
ROI	ROV
SOI	SOV
TOI	TOV
UOI	UOV
VOI	VOV
WOI	WOV
XOI	XOV
YOI	YOV
ZOI	ZOV
API	APV
BPI	BPV
CPI	CPV
DPI	DPV
EPI	EPV
FPI	FPV
GPI	GPV
HPI	HPV
IPI	IPV
JPI	JPV
KPI	KPV
LPI	LPV
MPI	MPV
NPI	NPV
OPI	OPV
PPI	PPV
QPI	QPV
RPI	RPV
SPI	SPV
TPI	TPV
UPI	UPV
VPI	VPV
WPI	WPV
XPI	XPV
YPI	YPV
ZPI	ZPV
AQI	AQV
BQI	BQV
CQI	CQV
DQI	DQV
EQI	EQV
FQI	FQV
GQI	GQV
HQI	HQV
IQI	IQV
JQI	JQV
KQI	KQV
LQI	LQV
MQI	MQV
NQI	NQV
OQI	OQV
PQI	PQV
QQI	QQV
RQI	RQV
SQI	SQV
TQI	TQV
UQI	UQV
VQI	VQV
WQI	WQV
XQI	XQV
YQI	YQV
ZQI	ZQV
ARI	ARV
BRI	BRV
CRI	CRV
DRI	DRV
ERI	ERV
FRI	FRV
GRI	GRV
HRI	HRV
IRI	IRV
JRI	JRV
KRI	KRV
LRI	LRV
MRI	MRV
NRI	NRV
ORI	ORV
PRI	PRV
QRI	QRV
RRI	RRV
SRI	SRV
TRI	TRV
URI	URV
VRI	VRV
WRI	WRV
XRI	XRV
YRI	YRV
ZRI	ZRV
ASI	ASV
BSI	BSV
CSI	CSV
DSI	DSV
ESI	ESV
FSI	FSV
GSI	GSV
HSI	HSV
ISI	ISV
JSI	JSV
KSI	KSV
LSI	LSV
MSI	MSV
NSI	NSV
OSI	OSV
PSI	PSV
QSI	QSV
RSI	RSV
SSI	SSV
TSI	TSV
USI	USV
VSI	VSV
WSI	WSV
XSI	XSV
YSI	YSV
ZSI	ZSV
ATI	ATV
BTI	BTV
CTI	CTV
DTI	DTV
ETI	ETV
FTI	FTV
GTI	GTV
HTI	HTV
ITI	ITV
JTI	JTV
KTI	KTV
LTI	LTV
MTI	MTV
NTI	NTV
OTI	OTV
PTI	PTV
QTI	QTV
RTI	RTV
STI	STV
TTI	TTV
UTI	UTV
VTI	VTV
WTI	WTV
XTI	XTV
YTI	YTV
ZTI	ZTV
AUI	AUV
BUI	BUV
CUI	CUV
DUI	DUV
EUI	EUV
FUI	FUV
GUI	GUV
HUI	HUV
IUI	IUV
JUI	JUV
KUI	KUV
LUI	LUV
MUI	MUV
NUI	NUV
OUI	OUV
PUI	PUV
QUI	QUV
RUI	RUV
SUI	SUV
TUI	TUV
UUI	UUV
VUI	VUV
WUI	WUV
XUI	XUV
YUI	YUV
ZUI	ZUV
AVI	AVV
BVI	BVV
CVI	CVV
DVI	DVV
EVI	EVV
FVI	FVV
GVI	GVV
HVI	HVV
IVI	IVV
JVI	JVV
KVI	KVV
LVI	LVV
MVI	MVV
NVI	NVV
OVI	OVV
PVI	PVV
QVI	QVV
RVI	RVV
SVI	SVV
TVI	TVV
UVI	UVV
VVI	VVV
WVI	WVV
XVI	XVV
YVI	YVV
ZVI	ZVV
AWI	AWV
BWI	BWV
CWI	CWV
DWI	DWV
EWI	EWV
FWI	FWV
GWI	GWV
HWI	HWV
IWI	IWV
JWI	JWV
KWI	KWV
LWI	LWV
MWI	MWV
NWI	NWV
OWI	OWV
PWI	PWV
QWI	QWV
RWI	RWV
SWI	SWV
TWI	TWV
UWI	UWV
VWI	VWV
WWI	WWV
XWI	XWV
YWI	YWV
ZWI	ZWV
AXI	AXV
BXI	BXV
CXI	CXV
DXI	DXV
EXI	EXV
FXI	FXV
GXI	GXV
HXI	HXV
IXI	IXV
JXI	JXV
KXI	KXV
LXI	LXV
MXI	MXV
NXI	NXV
OXI	OXV
PXI	PXV
QXI	QXV
RXI	RXV
SXI	SXV
TXI	TXV
UXI	UXV
VXI	VXV
WXI	WXV
XXI	XXV
YXI	YXV
ZXI	ZXV
AYI	AYV
BYI	BYV
CYI	CYV
DYI	DYV
EYI	EYV
FYI	FYV
GYI	GYV
HYI	HYV
IYI	IYV
JYI	JYV
KYI	KYV
LYI	LYV
MYI	MYV
NYI	NYV
OYI	OYV
PYI	PYV
QYI	QYV
RYI	RYV
SYI	SYV
TYI	TYV
UYI	UYV
VYI	VYV
WYI	WYV
XYI	XYV
YYI	YYV
ZYI	ZYV
AZI	AZV
BZI	BZV
CZI	CZV
DZI	DZV
EZI	EZV
FZI	FZV
GZI	GZV
HZI	HZV
IZI	IZV
JZI	JZV
KZI	KZV
LZI	LZV
MZI	MZV
NZI	NZV
OZI	OZV
PZI	PZV
QZI	QZV
RZI	RZV
SZI	SZV
TZI	TZV
UZI	UZV
VZI	VZV
WZI	WZV
XZI	XZV
YZI	YZV
ZZI	ZZV
AAJ	AAW
BAJ	BAW
CAJ	CAW
DAJ	DAW
EAJ	EAW
FAJ	FAW
GAJ	GAW
HAJ	HAW
IAJ	IAW
JAJ	JAW
KAJ	KAW
LAJ	LAW
MAJ	MAW
NAJ	NAW
OAJ	OAW
PAJ	PAW
QAJ	QAW
RAJ	RAW
SAJ	SAW
TAJ	TAW
UAJ	UAW
VAJ	VAW
WAJ	WAW
XAJ	XAW
YAJ	YAW
ZAJ	ZAW
ABJ	ABW
BBJ	BBW
CBJ	CBW
DBJ	DBW
EBJ	EBW
FBJ	FBW
GBJ	GBW
HBJ	HBW
IBJ	IBW
JBJ	JBW
KBJ	KBW
LBJ	LBW
MBJ	MBW
NBJ	NBW
OBJ	OBW
PBJ	PBW
QBJ	QBW
RBJ	RBW
SBJ	SBW
TBJ	TBW
UBJ	UBW
VBJ	VBW
WBJ	WBW
XBJ	XBW
YBJ	YBW
ZBJ	ZBW
ACJ	ACW
BCJ	BCW
CCJ	CCW
DCJ	DCW
ECJ	ECW
FCJ	FCW
GCJ	GCW
HCJ	HCW
ICJ	ICW
JCJ	JCW
KCJ	KCW
LCJ	LCW
MCJ	MCW
NCJ	NCW
OCJ	OCW
PCJ	PCW
QCJ	QCW
RCJ	RCW
SCJ	SCW
TCJ	TCW
UCJ	UCW
VCJ	VCW
WCJ	WCW
XCJ	XCW
YCJ	YCW
ZCJ	ZCW
ADJ	ADW
BDJ	BDW
CDJ	CDW
DDJ	DDW
EDJ	EDW
FDJ	FDW
GDJ	GDW
HDJ	HDW
IDJ	IDW
JDJ	JDW
KDJ	KDW
LDJ	LDW
MDJ	MDW
NDJ	NDW
ODJ	ODW
PDJ	PDW
QDJ	QDW
RDJ	RDW
SDJ	SDW
TDJ	TDW
UDJ	UDW
VDJ	VDW
WDJ	WDW
XDJ	XDW
YDJ	YDW
ZDJ	ZDW
AEJ	AEW
BEJ	BEW
CEJ	CEW
DEJ	DEW
EEJ	EEW
FEJ	FEW
GEJ	GEW
HEJ	HEW
IEJ	IEW
JEJ	JEW
KEJ	KEW
LEJ	LEW
MEJ	MEW
NEJ	NEW
OEJ	OEW
PEJ	PEW
QEJ	QEW
REJ	REW
SEJ	SEW
TEJ	TEW
UEJ	UEW
VEJ	VEW
WEJ	WEW
XEJ	XEW
YEJ	YEW
ZEJ	ZEW
AFJ	AFW
BFJ	BFW
CFJ	CFW
DFJ	DFW
EFJ	EFW
FFJ	FFW
GFJ	GFW
HFJ	HFW
IFJ	IFW
JFJ	JFW
KFJ	KFW
LFJ	LFW
MFJ	MFW
NFJ	NFW
OFJ	OFW
PFJ	PFW
QFJ	QFW
RFJ	RFW
SFJ	SFW
TFJ	TFW
UFJ	UFW
VFJ	VFW
WFJ	WFW
XFJ	XFW
YFJ	YFW
ZFJ	ZFW
AGJ	AGW
BGJ	BGW
CGJ	CGW
DGJ	DGW
EGJ	EGW
FGJ	FGW
GGJ	GGW
HGJ	HGW
IGJ	IGW
JGJ	JGW
KGJ	KGW
LGJ	LGW
MGJ	MGW
NGJ	NGW
OGJ	OGW
PGJ	PGW
QGJ	QGW
RGJ	RGW
SGJ	SGW
TGJ	TGW
UGJ	UGW
VGJ	VGW
WGJ	WGW
XGJ	XGW
YGJ	YGW
ZGJ	ZGW
AHJ	AHW
BHJ	BHW
CHJ	CHW
DHJ	DHW
EHJ	EHW
FHJ	FHW
GHJ	GHW
HHJ	HHW
IHJ	IHW
JHJ	JHW
KHJ	KHW
LHJ	LHW
MHJ	MHW
NHJ	NHW
OHJ	OHW
PHJ	PHW
QHJ	QHW
RHJ	RHW
SHJ	SHW
THJ	THW
UHJ	UHW
VHJ	VHW
WHJ	WHW
XHJ	XHW
YHJ	YHW
ZHJ	ZHW
AIJ	AIW
BIJ	BIW
CIJ	CIW
DIJ	DIW
EIJ	EIW
FIJ	FIW
GIJ	GIW
HIJ	HIW
IIJ	IIW
JIJ	JIW
KIJ	KIW
LIJ	LIW
MIJ	MIW
NIJ	NIW
OIJ	OIW
PIJ	PIW
QIJ	QIW
RIJ	RIW
SIJ	SIW
TIJ	TIW
UIJ	UIW
VIJ	VIW
WIJ	WIW
XIJ	XIW
YIJ	YIW
ZIJ	ZIW
AJJ	AJW
BJJ	BJW
CJJ	CJW
DJJ	DJW
EJJ	EJW
FJJ	FJW
GJJ	GJW
HJJ	HJW
IJJ	IJW
JJJ	JJW
KJJ	KJW
LJJ	LJW
MJJ	MJW
NJJ	NJW
OJJ	OJW
PJJ	PJW
QJJ	QJW
RJJ	RJW
SJJ	SJW
TJJ	TJW
UJJ	UJW
VJJ	VJW
WJJ	WJW
XJJ	XJW
YJJ	YJW
ZJJ	ZJW
AKJ	AKW
BKJ	BKW
CKJ	CKW
DKJ	DKW
EKJ	EKW
FKJ	FKW
GKJ	GKW
HKJ	HKW
IKJ	IKW
JKJ	JKW
KKJ	KKW
LKJ	LKW
MKJ	MKW
NKJ	NKW
OKJ	OKW
PKJ	PKW
QKJ	QKW
RKJ	RKW
SKJ	SKW
TKJ	TKW
UKJ	UKW
VKJ	VKW
WKJ	WKW
XKJ	XKW
YKJ	YKW
ZKJ	ZKW
ALJ	ALW
BLJ	BLW
CLJ	CLW
DLJ	DLW
ELJ	ELW
FLJ	FLW
GLJ	GLW
HLJ	HLW
ILJ	ILW
JLJ	JLW
KLJ	KLW
LLJ	LLW
MLJ	MLW
NLJ	NLW
OLJ	OLW
PLJ	PLW
QLJ	QLW
RLJ	RLW
SLJ	SLW
TLJ	TLW
ULJ	ULW
VLJ	VLW
WLJ	WLW
XLJ	XLW
YLJ	YLW
ZLJ	ZLW
AMJ	AMW
BMJ	BMW
CMJ	CMW
DMJ	DMW
EMJ	EMW
FMJ	FMW
GMJ	GMW
HMJ	HMW
IMJ	IMW
JMJ	JMW
KMJ	KMW
LMJ	LMW
MMJ	MMW
NMJ	NMW
OMJ	OMW
PMJ	PMW
QMJ	QMW
RMJ	RMW
SMJ	SMW
TMJ	TMW
UMJ	UMW
VMJ	VMW
WMJ	WMW
XMJ	XMW
YMJ	YMW
ZMJ	ZMW
ANJ	ANW
BNJ	BNW
CNJ	CNW
DNJ	DNW
ENJ	ENW
FNJ	FNW
GNJ	GNW
HNJ	HNW
INJ	INW
JNJ	JNW
KNJ	KNW
LNJ	LNW
MNJ	MNW
NNJ	NNW
ONJ	ONW
PNJ	PNW
QNJ	QNW
RNJ	RNW
SNJ	SNW
TNJ	TNW
UNJ	UNW
VNJ	VNW
WNJ	WNW
XNJ	XNW
YNJ	YNW
ZNJ	ZNW
AOJ	AOW
BOJ	BOW
COJ	COW
DOJ	DOW
EOJ	EOW
FOJ	FOW
GOJ	GOW
HOJ	HOW
IOJ	IOW
JOJ	JOW
KOJ	KOW
LOJ	LOW
MOJ	MOW
NOJ	NOW
OOJ	OOW
POJ	POW
QOJ	QOW
ROJ	ROW
SOJ	SOW
TOJ	TOW
UOJ	UOW
VOJ	VOW
WOJ	WOW
XOJ	XOW
YOJ	YOW
ZOJ	ZOW
APJ	APW
BPJ	BPW
CPJ	CPW
DPJ	DPW
EPJ	EPW
FPJ	FPW
GPJ	GPW
HPJ	HPW
IPJ	IPW
JPJ	JPW
KPJ	KPW
LPJ	LPW
MPJ	MPW
NPJ	NPW
OPJ	OPW
PPJ	PPW
QPJ	QPW
RPJ	RPW
SPJ	SPW
TPJ	TPW
UPJ	UPW
VPJ	VPW
WPJ	WPW
XPJ	XPW
YPJ	YPW
ZPJ	ZPW
AQJ	AQW
BQJ	BQW
CQJ	CQW
DQJ	DQW
EQJ	EQW
FQJ	FQW
GQJ	GQW
HQJ	HQW
IQJ	IQW
JQJ	JQW
KQJ	KQW
LQJ	LQW
MQJ	MQW
NQJ	NQW
OQJ	OQW
PQJ	PQW
QQJ	QQW
RQJ	RQW
SQJ	SQW
TQJ	TQW
UQJ	UQW
VQJ	VQW
WQJ	WQW
XQJ	XQW
YQJ	YQW
ZQJ	ZQW
ARJ	ARW
BRJ	BRW
CRJ	CRW
DRJ	DRW
ERJ	ERW
FRJ	FRW
GRJ	GRW
HRJ	HRW
IRJ	IRW
JRJ	JRW
KRJ	KRW
LRJ	LRW
MRJ	MRW
NRJ	NRW
ORJ	ORW
PRJ	PRW
QRJ	QRW
RRJ	RRW
SRJ	SRW
TRJ	TRW
URJ	URW
VRJ	VRW
WRJ	WRW
XRJ	XRW
YRJ	YRW
ZRJ	ZRW
ASJ	ASW
BSJ	BSW
CSJ	CSW
DSJ	DSW
ESJ	ESW
FSJ	FSW
GSJ	GSW
HSJ	HSW
ISJ	ISW
JSJ	JSW
KSJ	KSW
LSJ	LSW
MSJ	MSW
NSJ	NSW
OSJ	OSW
PSJ	PSW
QSJ	QSW
RSJ	RSW
SSJ	SSW
TSJ	TSW
USJ	USW
VSJ	VSW
WSJ	WSW
XSJ	XSW
YSJ	YSW
ZSJ	ZSW
ATJ	ATW
BTJ	BTW
CTJ	CTW
DTJ	DTW
ETJ	ETW
FTJ	FTW
GTJ	GTW
HTJ	HTW
ITJ	ITW
JTJ	JTW
KTJ	KTW
LTJ	LTW
MTJ	MTW
NTJ	NTW
OTJ	OTW
PTJ	PTW
QTJ	QTW
RTJ	RTW
STJ	STW
TTJ	TTW
UTJ	UTW
VTJ	VTW
WTJ	WTW
XTJ	XTW
YTJ	YTW
ZTJ	ZTW
AUJ	AUW
BUJ	BUW
CUJ	CUW
DUJ	DUW
EUJ	EUW
FUJ	FUW
GUJ	GUW
HUJ	HUW
IUJ	IUW
JUJ	JUW
KUJ	KUW
LUJ	LUW
MUJ	MUW
NUJ	NUW
OUJ	OUW
PUJ	PUW
QUJ	QUW
RUJ	RUW
SUJ	SUW
TUJ	TUW
UUJ	UUW
VUJ	VUW
WUJ	WUW
XUJ	XUW
YUJ	YUW
ZUJ	ZUW
AVJ	AVW
BVJ	BVW
CVJ	CVW
DVJ	DVW
EVJ	EVW
FVJ	FVW
GVJ	GVW
HVJ	HVW
IVJ	IVW
JVJ	JVW
KVJ	KVW
LVJ	LVW
MVJ	MVW
NVJ	NVW
OVJ	OVW
PVJ	PVW
QVJ	QVW
RVJ	RVW
SVJ	SVW
TVJ	TVW
UVJ	UVW
VVJ	VVW
WVJ	WVW
XVJ	XVW
YVJ	YVW
ZVJ	ZVW
AWJ	AWW
BWJ	BWW
CWJ	CWW
DWJ	DWW
EWJ	EWW
FWJ	FWW
GWJ	GWW
HWJ	HWW
IWJ	IWW
JWJ	JWW
KWJ	KWW
LWJ	LWW
MWJ	MWW
NWJ	NWW
OWJ	OWW
PWJ	PWW
QWJ	QWW
RWJ	RWW
SWJ	SWW
TWJ	TWW
UWJ	UWW
VWJ	VWW
WWJ	WWW
XWJ	XWW
YWJ	YWW
ZWJ	ZWW
AXJ	AXW
BXJ	BXW
CXJ	CXW
DXJ	DXW
EXJ	EXW
FXJ	FXW
GXJ	GXW
HXJ	HXW
IXJ	IXW
JXJ	JXW
KXJ	KXW
LXJ	LXW
MXJ	MXW
NXJ	NXW
OXJ	OXW
PXJ	PXW
QXJ	QXW
RXJ	RXW
SXJ	SXW
TXJ	TXW
UXJ	UXW
VXJ	VXW
WXJ	WXW
XXJ	XXW
YXJ	YXW
ZXJ	ZXW
AYJ	AYW
BYJ	BYW
CYJ	CYW
DYJ	DYW
EYJ	EYW
FYJ	FYW
GYJ	GYW
HYJ	HYW
IYJ	IYW
JYJ	JYW
KYJ	KYW
LYJ	LYW
MYJ	MYW
NYJ	NYW
OYJ	OYW
PYJ	PYW
QYJ	QYW
RYJ	RYW
SYJ	SYW
TYJ	TYW
UYJ	UYW
VYJ	VYW
WYJ	WYW
XYJ	XYW
YYJ	YYW
ZYJ	ZYW
AZJ	AZW
BZJ	BZW
CZJ	CZW
DZJ	DZW
EZJ	EZW
FZJ	FZW
GZJ	GZW
HZJ	HZW
IZJ	IZW
JZJ	JZW
KZJ	KZW
LZJ	LZW
MZJ	MZW
NZJ	NZW
OZJ	OZW
PZJ	PZW
QZJ	QZW
RZJ	RZW
SZJ	SZW
TZJ	TZW
UZJ	UZW
VZJ	VZW
WZJ	WZW
XZJ	XZW
YZJ	YZW
ZZJ	ZZW
AAK	AAX
BAK	BAX
CAK	CAX
DAK	DAX
EAK	EAX
FAK	FAX
GAK	GAX
HAK	HAX
IAK	IAX
JAK	JAX
KAK	KAX
LAK	LAX
MAK	MAX
NAK	NAX
OAK	OAX
PAK	PAX
QAK	QAX
RAK	RAX
SAK	SAX
TAK	TAX
UAK	UAX
VAK	VAX
WAK	WAX
XAK	XAX
YAK	YAX
ZAK	ZAX
ABK	ABX
BBK	BBX
CBK	CBX
DBK	DBX
EBK	EBX
FBK	FBX
GBK	GBX
HBK	HBX
IBK	IBX
JBK	JBX
KBK	KBX
LBK	LBX
MBK	MBX
NBK	NBX
OBK	OBX
PBK	PBX
QBK	QBX
RBK	RBX
SBK	SBX
TBK	TBX
UBK	UBX
VBK	VBX
WBK	WBX
XBK	XBX
YBK	YBX
ZBK	ZBX
ACK	ACX
BCK	BCX
CCK	CCX
DCK	DCX
ECK	ECX
FCK	FCX
GCK	GCX
HCK	HCX
ICK	ICX
JCK	JCX
KCK	KCX
LCK	LCX
MCK	MCX
NCK	NCX
OCK	OCX
PCK	PCX
QCK	QCX
RCK	RCX
SCK	SCX
TCK	TCX
UCK	UCX
VCK	VCX
WCK	WCX
XCK	XCX
YCK	YCX
ZCK	ZCX
ADK	ADX
BDK	BDX
CDK	CDX
DDK	DDX
EDK	EDX
FDK	FDX
GDK	GDX
HDK	HDX
IDK	IDX
JDK	JDX
KDK	KDX
LDK	LDX
MDK	MDX
NDK	NDX
ODK	ODX
PDK	PDX
QDK	QDX
RDK	RDX
SDK	SDX
TDK	TDX
UDK	UDX
VDK	VDX
WDK	WDX
XDK	XDX
YDK	YDX
ZDK	ZDX
AEK	AEX
BEK	BEX
CEK	CEX
DEK	DEX
EEK	EEX
FEK	FEX
GEK	GEX
HEK	HEX
IEK	IEX
JEK	JEX
KEK	KEX
LEK	LEX
MEK	MEX
NEK	NEX
OEK	OEX
PEK	PEX
QEK	QEX
REK	REX
SEK	SEX
TEK	TEX
UEK	UEX
VEK	VEX
WEK	WEX
XEK	XEX
YEK	YEX
ZEK	ZEX
AFK	AFX
BFK	BFX
CFK	CFX
DFK	DFX
EFK	EFX
FFK	FFX
GFK	GFX
HFK	HFX
IFK	IFX
JFK	JFX
KFK	KFX
LFK	LFX
MFK	MFX
NFK	NFX
OFK	OFX
PFK	PFX
QFK	QFX
RFK	RFX
SFK	SFX
TFK	TFX
UFK	UFX
VFK	VFX
WFK	WFX
XFK	XFX
YFK	YFX
ZFK	ZFX
AGK	AGX
BGK	BGX
CGK	CGX
DGK	DGX
EGK	EGX
FGK	FGX
GGK	GGX
HGK	HGX
IGK	IGX
JGK	JGX
KGK	KGX
LGK	LGX
MGK	MGX
NGK	NGX
OGK	OGX
PGK	PGX
QGK	QGX
RGK	RGX
SGK	SGX
TGK	TGX
UGK	UGX
VGK	VGX
WGK	WGX
XGK	XGX
YGK	YGX
ZGK	ZGX
AHK	AHX
BHK	BHX
CHK	CHX
DHK	DHX
EHK	EHX
FHK	FHX
GHK	GHX
HHK	HHX
IHK	IHX
JHK	JHX
KHK	KHX
LHK	LHX
MHK	MHX
NHK	NHX
OHK	OHX
PHK	PHX
QHK	QHX
RHK	RHX
SHK	SHX
THK	THX
UHK	UHX
VHK	VHX
WHK	WHX
XHK	XHX
YHK	YHX
ZHK	ZHX
AIK	AIX
BIK	BIX
CIK	CIX
DIK	DIX
EIK	EIX
FIK	FIX
GIK	GIX
HIK	HIX
IIK	IIX
JIK	JIX
KIK	KIX
LIK	LIX
MIK	MIX
NIK	NIX
OIK	OIX
PIK	PIX
QIK	QIX
RIK	RIX
SIK	SIX
TIK	TIX
UIK	UIX
VIK	VIX
WIK	WIX
XIK	XIX
YIK	YIX
ZIK	ZIX
AJK	AJX
BJK	BJX
CJK	CJX
DJK	DJX
EJK	EJX
FJK	FJX
GJK	GJX
HJK	HJX
IJK	IJX
JJK	JJX
KJK	KJX
LJK	LJX
MJK	MJX
NJK	NJX
OJK	OJX
PJK	PJX
QJK	QJX
RJK	RJX
SJK	SJX
TJK	TJX
UJK	UJX
VJK	VJX
WJK	WJX
XJK	XJX
YJK	YJX
ZJK	ZJX
AKK	AKX
BKK	BKX
CKK	CKX
DKK	DKX
EKK	EKX
FKK	FKX
GKK	GKX
HKK	HKX
IKK	IKX
JKK	JKX
KKK	KKX
LKK	LKX
MKK	MKX
NKK	NKX
OKK	OKX
PKK	PKX
QKK	QKX
RKK	RKX
SKK	SKX
TKK	TKX
UKK	UKX
VKK	VKX
WKK	WKX
XKK	XKX
YKK	YKX
ZKK	ZKX
ALK	ALX
BLK	BLX
CLK	CLX
DLK	DLX
ELK	ELX
FLK	FLX
GLK	GLX
HLK	HLX
ILK	ILX
JLK	JLX
KLK	KLX
LLK	LLX
MLK	MLX
NLK	NLX
OLK	OLX
PLK	PLX
QLK	QLX
RLK	RLX
SLK	SLX
TLK	TLX
ULK	ULX
VLK	VLX
WLK	WLX
XLK	XLX
YLK	YLX
ZLK	ZLX
AMK	AMX
BMK	BMX
CMK	CMX
DMK	DMX
EMK	EMX
FMK	FMX
GMK	GMX
HMK	HMX
IMK	IMX
JMK	JMX
KMK	KMX
LMK	LMX
MMK	MMX
NMK	NMX
OMK	OMX
PMK	PMX
QMK	QMX
RMK	RMX
SMK	SMX
TMK	TMX
UMK	UMX
VMK	VMX
WMK	WMX
XMK	XMX
YMK	YMX
ZMK	ZMX
ANK	ANX
BNK	BNX
CNK	CNX
DNK	DNX
ENK	ENX
FNK	FNX
GNK	GNX
HNK	HNX
INK	INX
JNK	JNX
KNK	KNX
LNK	LNX
MNK	MNX
NNK	NNX
ONK	ONX
PNK	PNX
QNK	QNX
RNK	RNX
SNK	SNX
TNK	TNX
UNK	UNX
VNK	VNX
WNK	WNX
XNK	XNX
YNK	YNX
ZNK	ZNX
AOK	AOX
BOK	BOX
COK	COX
DOK	DOX
EOK	EOX
FOK	FOX
GOK	GOX
HOK	HOX
IOK	IOX
JOK	JOX
KOK	KOX
LOK	LOX
MOK	MOX
NOK	NOX
OOK	OOX
POK	POX
QOK	QOX
ROK	ROX
SOK	SOX
TOK	TOX
UOK	UOX
VOK	VOX
WOK	WOX
XOK	XOX
YOK	YOX
ZOK	ZOX
APK	APX
BPK	BPX
CPK	CPX
DPK	DPX
EPK	EPX
FPK	FPX
GPK	GPX
HPK	HPX
IPK	IPX
JPK	JPX
KPK	KPX
LPK	LPX
MPK	MPX
NPK	NPX
OPK	OPX
PPK	PPX
QPK	QPX
RPK	RPX
SPK	SPX
TPK	TPX
UPK	UPX
VPK	VPX
WPK	WPX
XPK	XPX
YPK	YPX
ZPK	ZPX
AQK	AQX
BQK	BQX
CQK	CQX
DQK	DQX
EQK	EQX
FQK	FQX
GQK	GQX
HQK	HQX
IQK	IQX
JQK	JQX
KQK	KQX
LQK	LQX
MQK	MQX
NQK	NQX
OQK	OQX
PQK	PQX
QQK	QQX
RQK	RQX
SQK	SQX
TQK	TQX
UQK	UQX
VQK	VQX
WQK	WQX
XQK	XQX
YQK	YQX
ZQK	ZQX
ARK	ARX
BRK	BRX
CRK	CRX
DRK	DRX
ERK	ERX
FRK	FRX
GRK	GRX
HRK	HRX
IRK	IRX
JRK	JRX
KRK	KRX
LRK	LRX
MRK	MRX
NRK	NRX
ORK	ORX
PRK	PRX
QRK	QRX
RRK	RRX
SRK	SRX
TRK	TRX
URK	URX
VRK	VRX
WRK	WRX
XRK	XRX
YRK	YRX
ZRK	ZRX
ASK	ASX
BSK	BSX
CSK	CSX
DSK	DSX
ESK	ESX
FSK	FSX
GSK	GSX
HSK	HSX
ISK	ISX
JSK	JSX
KSK	KSX
LSK	LSX
MSK	MSX
NSK	NSX
OSK	OSX
PSK	PSX
QSK	QSX
RSK	RSX
SSK	SSX
TSK	TSX
USK	USX
VSK	VSX
WSK	WSX
XSK	XSX
YSK	YSX
ZSK	ZSX
ATK	ATX
BTK	BTX
CTK	CTX
DTK	DTX
ETK	ETX
FTK	FTX
GTK	GTX
HTK	HTX
ITK	ITX
JTK	JTX
KTK	KTX
LTK	LTX
MTK	MTX
NTK	NTX
OTK	OTX
PTK	PTX
QTK	QTX
RTK	RTX
STK	STX
TTK	TTX
UTK	UTX
VTK	VTX
WTK	WTX
XTK	XTX
YTK	YTX
ZTK	ZTX
AUK	AUX
BUK	BUX
CUK	CUX
DUK	DUX
EUK	EUX
FUK	FUX
GUK	GUX
HUK	HUX
IUK	IUX
JUK	JUX
KUK	KUX
LUK	LUX
MUK	MUX
NUK	NUX
OUK	OUX
PUK	PUX
QUK	QUX
RUK	RUX
SUK	SUX
TUK	TUX
UUK	UUX
VUK	VUX
WUK	WUX
XUK	XUX
YUK	YUX
ZUK	ZUX
AVK	AVX
BVK	BVX
CVK	CVX
DVK	DVX
EVK	EVX
FVK	FVX
GVK	GVX
HVK	HVX
IVK	IVX
JVK	JVX
KVK	KVX
LVK	LVX
MVK	MVX
NVK	NVX
OVK	OVX
PVK	PVX
QVK	QVX
RVK	RVX
SVK	SVX
TVK	TVX
UVK	UVX
VVK	VVX
WVK	WVX
XVK	XVX
YVK	YVX
ZVK	ZVX
AWK	AWX
BWK	BWX
CWK	CWX
DWK	DWX
EWK	EWX
FWK	FWX
GWK	GWX
HWK	HWX
IWK	IWX
JWK	JWX
KWK	KWX
LWK	LWX
MWK	MWX
NWK	NWX
OWK	OWX
PWK	PWX
QWK	QWX
RWK	RWX
SWK	SWX
TWK	TWX
UWK	UWX
VWK	VWX
WWK	WWX
XWK	XWX
YWK	YWX
ZWK	ZWX
AXK	AXX
BXK	BXX
CXK	CXX
DXK	DXX
EXK	EXX
FXK	FXX
GXK	GXX
HXK	HXX
IXK	IXX
JXK	JXX
KXK	KXX
LXK	LXX
MXK	MXX
NXK	NXX
OXK	OXX
PXK	PXX
QXK	QXX
RXK	RXX
SXK	SXX
TXK	TXX
UXK	UXX
VXK	VXX
WXK	WXX
XXK	XXX
YXK	YXX
ZXK	ZXX
AYK	AYX
BYK	BYX
CYK	CYX
DYK	DYX
EYK	EYX
FYK	FYX
GYK	GYX
HYK	HYX
IYK	IYX
JYK	JYX
KYK	KYX
LYK	LYX
MYK	MYX
NYK	NYX
OYK	OYX
PYK	PYX
QYK	QYX
RYK	RYX
SYK	SYX
TYK	TYX
UYK	UYX
VYK	VYX
WYK	WYX
XYK	XYX
YYK	YYX
ZYK	ZYX
AZK	AZX
BZK	BZX
CZK	CZX
DZK	DZX
EZK	EZX
FZK	FZX
GZK	GZX
HZK	HZX
IZK	IZX
JZK	JZX
KZK	KZX
LZK	LZX
MZK	MZX
NZK	NZX
OZK	OZX
PZK	PZX
QZK	QZX
RZK	RZX
SZK	SZX
TZK	TZX
UZK	UZX
VZK	VZX
WZK	WZX
XZK	XZX
YZK	YZX
ZZK	ZZX
AAL	AAY
BAL	BAY
CAL	CAY
DAL	DAY
EAL	EAY
FAL	FAY
GAL	GAY
HAL	HAY
IAL	IAY
JAL	JAY
KAL	KAY
LAL	LAY
MAL	MAY
NAL	NAY
OAL	OAY
PAL	PAY
QAL	QAY
RAL	RAY
SAL	SAY
TAL	TAY
UAL	UAY
VAL	VAY
WAL	WAY
XAL	XAY
YAL	YAY
ZAL	ZAY
ABL	ABY
BBL	BBY
CBL	CBY
DBL	DBY
EBL	EBY
FBL	FBY
GBL	GBY
HBL	HBY
IBL	IBY
JBL	JBY
KBL	KBY
LBL	LBY
MBL	MBY
NBL	NBY
OBL	OBY
PBL	PBY
QBL	QBY
RBL	RBY
SBL	SBY
TBL	TBY
UBL	UBY
VBL	VBY
WBL	WBY
XBL	XBY
YBL	YBY
ZBL	ZBY
ACL	ACY
BCL	BCY
CCL	CCY
DCL	DCY
ECL	ECY
FCL	FCY
GCL	GCY
HCL	HCY
ICL	ICY
JCL	JCY
KCL	KCY
LCL	LCY
MCL	MCY
NCL	NCY
OCL	OCY
PCL	PCY
QCL	QCY
RCL	RCY
SCL	SCY
TCL	TCY
UCL	UCY
VCL	VCY
WCL	WCY
XCL	XCY
YCL	YCY
ZCL	ZCY
ADL	ADY
BDL	BDY
CDL	CDY
DDL	DDY
EDL	EDY
FDL	FDY
GDL	GDY
HDL	HDY
IDL	IDY
JDL	JDY
KDL	KDY
LDL	LDY
MDL	MDY
NDL	NDY
ODL	ODY
PDL	PDY
QDL	QDY
RDL	RDY
SDL	SDY
TDL	TDY
UDL	UDY
VDL	VDY
WDL	WDY
XDL	XDY
YDL	YDY
ZDL	ZDY
AEL	AEY
BEL	BEY
CEL	CEY
DEL	DEY
EEL	EEY
FEL	FEY
GEL	GEY
HEL	HEY
IEL	IEY
JEL	JEY
KEL	KEY
LEL	LEY
MEL	MEY
NEL	NEY
OEL	OEY
PEL	PEY
QEL	QEY
REL	REY
SEL	SEY
TEL	TEY
UEL	UEY
VEL	VEY
WEL	WEY
XEL	XEY
YEL	YEY
ZEL	ZEY
AFL	AFY
BFL	BFY
CFL	CFY
DFL	DFY
EFL	EFY
FFL	FFY
GFL	GFY
HFL	HFY
IFL	IFY
JFL	JFY
KFL	KFY
LFL	LFY
MFL	MFY
NFL	NFY
OFL	OFY
PFL	PFY
QFL	QFY
RFL	RFY
SFL	SFY
TFL	TFY
UFL	UFY
VFL	VFY
WFL	WFY
XFL	XFY
YFL	YFY
ZFL	ZFY
AGL	AGY
BGL	BGY
CGL	CGY
DGL	DGY
EGL	EGY
FGL	FGY
GGL	GGY
HGL	HGY
IGL	IGY
JGL	JGY
KGL	KGY
LGL	LGY
MGL	MGY
NGL	NGY
OGL	OGY
PGL	PGY
QGL	QGY
RGL	RGY
SGL	SGY
TGL	TGY
UGL	UGY
VGL	VGY
WGL	WGY
XGL	XGY
YGL	YGY
ZGL	ZGY
AHL	AHY
BHL	BHY
CHL	CHY
DHL	DHY
EHL	EHY
FHL	FHY
GHL	GHY
HHL	HHY
IHL	IHY
JHL	JHY
KHL	KHY
LHL	LHY
MHL	MHY
NHL	NHY
OHL	OHY
PHL	PHY
QHL	QHY
RHL	RHY
SHL	SHY
THL	THY
UHL	UHY
VHL	VHY
WHL	WHY
XHL	XHY
YHL	YHY
ZHL	ZHY
AIL	AIY
BIL	BIY
CIL	CIY
DIL	DIY
EIL	EIY
FIL	FIY
GIL	GIY
HIL	HIY
IIL	IIY
JIL	JIY
KIL	KIY
LIL	LIY
MIL	MIY
NIL	NIY
OIL	OIY
PIL	PIY
QIL	QIY
RIL	RIY
SIL	SIY
TIL	TIY
UIL	UIY
VIL	VIY
WIL	WIY
XIL	XIY
YIL	YIY
ZIL	ZIY
AJL	AJY
BJL	BJY
CJL	CJY
DJL	DJY
EJL	EJY
FJL	FJY
GJL	GJY
HJL	HJY
IJL	IJY
JJL	JJY
KJL	KJY
LJL	LJY
MJL	MJY
NJL	NJY
OJL	OJY
PJL	PJY
QJL	QJY
RJL	RJY
SJL	SJY
TJL	TJY
UJL	UJY
VJL	VJY
WJL	WJY
XJL	XJY
YJL	YJY
ZJL	ZJY
AKL	AKY
BKL	BKY
CKL	CKY
DKL	DKY
EKL	EKY
FKL	FKY
GKL	GKY
HKL	HKY
IKL	IKY
JKL	JKY
KKL	KKY
LKL	LKY
MKL	MKY
NKL	NKY
OKL	OKY
PKL	PKY
QKL	QKY
RKL	RKY
SKL	SKY
TKL	TKY
UKL	UKY
VKL	VKY
WKL	WKY
XKL	XKY
YKL	YKY
ZKL	ZKY
ALL	ALY
BLL	BLY
CLL	CLY
DLL	DLY
ELL	ELY
FLL	FLY
GLL	GLY
HLL	HLY
ILL	ILY
JLL	JLY
KLL	KLY
LLL	LLY
MLL	MLY
NLL	NLY
OLL	OLY
PLL	PLY
QLL	QLY
RLL	RLY
SLL	SLY
TLL	TLY
ULL	ULY
VLL	VLY
WLL	WLY
XLL	XLY
YLL	YLY
ZLL	ZLY
AML	AMY
BML	BMY
CML	CMY
DML	DMY
EML	EMY
FML	FMY
GML	GMY
HML	HMY
IML	IMY
JML	JMY
KML	KMY
LML	LMY
MML	MMY
NML	NMY
OML	OMY
PML	PMY
QML	QMY
RML	RMY
SML	SMY
TML	TMY
UML	UMY
VML	VMY
WML	WMY
XML	XMY
YML	YMY
ZML	ZMY
ANL	ANY
BNL	BNY
CNL	CNY
DNL	DNY
ENL	ENY
FNL	FNY
GNL	GNY
HNL	HNY
INL	INY
JNL	JNY
KNL	KNY
LNL	LNY
MNL	MNY
NNL	NNY
ONL	ONY
PNL	PNY
QNL	QNY
RNL	RNY
SNL	SNY
TNL	TNY
UNL	UNY
VNL	VNY
WNL	WNY
XNL	XNY
YNL	YNY
ZNL	ZNY
AOL	AOY
BOL	BOY
COL	COY
DOL	DOY
EOL	EOY
FOL	FOY
GOL	GOY
HOL	HOY
IOL	IOY
JOL	JOY
KOL	KOY
LOL	LOY
MOL	MOY
NOL	NOY
OOL	OOY
POL	POY
QOL	QOY
ROL	ROY
SOL	SOY
TOL	TOY
UOL	UOY
VOL	VOY
WOL	WOY
XOL	XOY
YOL	YOY
ZOL	ZOY
APL	APY
BPL	BPY
CPL	CPY
DPL	DPY
EPL	EPY
FPL	FPY
GPL	GPY
HPL	HPY
IPL	IPY
JPL	JPY
KPL	KPY
LPL	LPY
MPL	MPY
NPL	NPY
OPL	OPY
PPL	PPY
QPL	QPY
RPL	RPY
SPL	SPY
TPL	TPY
UPL	UPY
VPL	VPY
WPL	WPY
XPL	XPY
YPL	YPY
ZPL	ZPY
AQL	AQY
BQL	BQY
CQL	CQY
DQL	DQY
EQL	EQY
FQL	FQY
GQL	GQY
HQL	HQY
IQL	IQY
JQL	JQY
KQL	KQY
LQL	LQY
MQL	MQY
NQL	NQY
OQL	OQY
PQL	PQY
QQL	QQY
RQL	RQY
SQL	SQY
TQL	TQY
UQL	UQY
VQL	VQY
WQL	WQY
XQL	XQY
YQL	YQY
ZQL	ZQY
ARL	ARY
BRL	BRY
CRL	CRY
DRL	DRY
ERL	ERY
FRL	FRY
GRL	GRY
HRL	HRY
IRL	IRY
JRL	JRY
KRL	KRY
LRL	LRY
MRL	MRY
NRL	NRY
ORL	ORY
PRL	PRY
QRL	QRY
RRL	RRY
SRL	SRY
TRL	TRY
URL	URY
VRL	VRY
WRL	WRY
XRL	XRY
YRL	YRY
ZRL	ZRY
ASL	ASY
BSL	BSY
CSL	CSY
DSL	DSY
ESL	ESY
FSL	FSY
GSL	GSY
HSL	HSY
ISL	ISY
JSL	JSY
KSL	KSY
LSL	LSY
MSL	MSY
NSL	NSY
OSL	OSY
PSL	PSY
QSL	QSY
RSL	RSY
SSL	SSY
TSL	TSY
USL	USY
VSL	VSY
WSL	WSY
XSL	XSY
YSL	YSY
ZSL	ZSY
ATL	ATY
BTL	BTY
CTL	CTY
DTL	DTY
ETL	ETY
FTL	FTY
GTL	GTY
HTL	HTY
ITL	ITY
JTL	JTY
KTL	KTY
LTL	LTY
MTL	MTY
NTL	NTY
OTL	OTY
PTL	PTY
QTL	QTY
RTL	RTY
STL	STY
TTL	TTY
UTL	UTY
VTL	VTY
WTL	WTY
XTL	XTY
YTL	YTY
ZTL	ZTY
AUL	AUY
BUL	BUY
CUL	CUY
DUL	DUY
EUL	EUY
FUL	FUY
GUL	GUY
HUL	HUY
IUL	IUY
JUL	JUY
KUL	KUY
LUL	LUY
MUL	MUY
NUL	NUY
OUL	OUY
PUL	PUY
QUL	QUY
RUL	RUY
SUL	SUY
TUL	TUY
UUL	UUY
VUL	VUY
WUL	WUY
XUL	XUY
YUL	YUY
ZUL	ZUY
AVL	AVY
BVL	BVY
CVL	CVY
DVL	DVY
EVL	EVY
FVL	FVY
GVL	GVY
HVL	HVY
IVL	IVY
JVL	JVY
KVL	KVY
LVL	LVY
MVL	MVY
NVL	NVY
OVL	OVY
PVL	PVY
QVL	QVY
RVL	RVY
SVL	SVY
TVL	TVY
UVL	UVY
VVL	VVY
WVL	WVY
XVL	XVY
YVL	YVY
ZVL	ZVY
AWL	AWY
BWL	BWY
CWL	CWY
DWL	DWY
EWL	EWY
FWL	FWY
GWL	GWY
HWL	HWY
IWL	IWY
JWL	JWY
KWL	KWY
LWL	LWY
MWL	MWY
NWL	NWY
OWL	OWY
PWL	PWY
QWL	QWY
RWL	RWY
SWL	SWY
TWL	TWY
UWL	UWY
VWL	VWY
WWL	WWY
XWL	XWY
YWL	YWY
ZWL	ZWY
AXL	AXY
BXL	BXY
CXL	CXY
DXL	DXY
EXL	EXY
FXL	FXY
GXL	GXY
HXL	HXY
IXL	IXY
JXL	JXY
KXL	KXY
LXL	LXY
MXL	MXY
NXL	NXY
OXL	OXY
PXL	PXY
QXL	QXY
RXL	RXY
SXL	SXY
TXL	TXY
UXL	UXY
VXL	VXY
WXL	WXY
XXL	XXY
YXL	YXY
ZXL	ZXY
AYL	AYY
BYL	BYY
CYL	CYY
DYL	DYY
EYL	EYY
FYL	FYY
GYL	GYY
HYL	HYY
IYL	IYY
JYL	JYY
KYL	KYY
LYL	LYY
MYL	MYY
NYL	NYY
OYL	OYY
PYL	PYY
QYL	QYY
RYL	RYY
SYL	SYY
TYL	TYY
UYL	UYY
VYL	VYY
WYL	WYY
XYL	XYY
YYL	YYY
ZYL	ZYY
AZL	AZY
BZL	BZY
CZL	CZY
DZL	DZY
EZL	EZY
FZL	FZY
GZL	GZY
HZL	HZY
IZL	IZY
JZL	JZY
KZL	KZY
LZL	LZY
MZL	MZY
NZL	NZY
OZL	OZY
PZL	PZY
QZL	QZY
RZL	RZY
SZL	SZY
TZL	TZY
UZL	UZY
VZL	VZY
WZL	WZY
XZL	XZY
YZL	YZY
ZZL	ZZY
AAM	AAZ
BAM	BAZ
CAM	CAZ
DAM	DAZ
EAM	EAZ
FAM	FAZ
GAM	GAZ
HAM	HAZ
IAM	IAZ
JAM	JAZ
KAM	KAZ
LAM	LAZ
MAM	MAZ
NAM	NAZ
OAM	OAZ
PAM	PAZ
QAM	QAZ
RAM	RAZ
SAM	SAZ
TAM	TAZ
UAM	UAZ
VAM	VAZ
WAM	WAZ
XAM	XAZ
YAM	YAZ
ZAM	ZAZ
ABM	ABZ
BBM	BBZ
CBM	CBZ
DBM	DBZ
EBM	EBZ
FBM	FBZ
GBM	GBZ
HBM	HBZ
IBM	IBZ
JBM	JBZ
KBM	KBZ
LBM	LBZ
MBM	MBZ
NBM	NBZ
OBM	OBZ
PBM	PBZ
QBM	QBZ
RBM	RBZ
SBM	SBZ
TBM	TBZ
UBM	UBZ
VBM	VBZ
WBM	WBZ
XBM	XBZ
YBM	YBZ
ZBM	ZBZ
ACM	ACZ
BCM	BCZ
CCM	CCZ
DCM	DCZ
ECM	ECZ
FCM	FCZ
GCM	GCZ
HCM	HCZ
ICM	ICZ
JCM	JCZ
KCM	KCZ
LCM	LCZ
MCM	MCZ
NCM	NCZ
OCM	OCZ
PCM	PCZ
QCM	QCZ
RCM	RCZ
SCM	SCZ
TCM	TCZ
UCM	UCZ
VCM	VCZ
WCM	WCZ
XCM	XCZ
YCM	YCZ
ZCM	ZCZ
ADM	ADZ
BDM	BDZ
CDM	CDZ
DDM	DDZ
EDM	EDZ
FDM	FDZ
GDM	GDZ
HDM	HDZ
IDM	IDZ
JDM	JDZ
KDM	KDZ
LDM	LDZ
MDM	MDZ
NDM	NDZ
ODM	ODZ
PDM	PDZ
QDM	QDZ
RDM	RDZ
SDM	SDZ
TDM	TDZ
UDM	UDZ
VDM	VDZ
WDM	WDZ
XDM	XDZ
YDM	YDZ
ZDM	ZDZ
AEM	AEZ
BEM	BEZ
CEM	CEZ
DEM	DEZ
EEM	EEZ
FEM	FEZ
GEM	GEZ
HEM	HEZ
IEM	IEZ
JEM	JEZ
KEM	KEZ
LEM	LEZ
MEM	MEZ
NEM	NEZ
OEM	OEZ
PEM	PEZ
QEM	QEZ
REM	REZ
SEM	SEZ
TEM	TEZ
UEM	UEZ
VEM	VEZ
WEM	WEZ
XEM	XEZ
YEM	YEZ
ZEM	ZEZ
AFM	AFZ
BFM	BFZ
CFM	CFZ
DFM	DFZ
EFM	EFZ
FFM	FFZ
GFM	GFZ
HFM	HFZ
IFM	IFZ
JFM	JFZ
KFM	KFZ
LFM	LFZ
MFM	MFZ
NFM	NFZ
OFM	OFZ
PFM	PFZ
QFM	QFZ
RFM	RFZ
SFM	SFZ
TFM	TFZ
UFM	UFZ
VFM	VFZ
WFM	WFZ
XFM	XFZ
YFM	YFZ
ZFM	ZFZ
AGM	AGZ
BGM	BGZ
CGM	CGZ
DGM	DGZ
EGM	EGZ
FGM	FGZ
GGM	GGZ
HGM	HGZ
IGM	IGZ
JGM	JGZ
KGM	KGZ
LGM	LGZ
MGM	MGZ
NGM	NGZ
OGM	OGZ
PGM	PGZ
QGM	QGZ
RGM	RGZ
SGM	SGZ
TGM	TGZ
UGM	UGZ
VGM	VGZ
WGM	WGZ
XGM	XGZ
YGM	YGZ
ZGM	ZGZ
AHM	AHZ
BHM	BHZ
CHM	CHZ
DHM	DHZ
EHM	EHZ
FHM	FHZ
GHM	GHZ
HHM	HHZ
IHM	IHZ
JHM	JHZ
KHM	KHZ
LHM	LHZ
MHM	MHZ
NHM	NHZ
OHM	OHZ
PHM	PHZ
QHM	QHZ
RHM	RHZ
SHM	SHZ
THM	THZ
UHM	UHZ
VHM	VHZ
WHM	WHZ
XHM	XHZ
YHM	YHZ
ZHM	ZHZ
AIM	AIZ
BIM	BIZ
CIM	CIZ
DIM	DIZ
EIM	EIZ
FIM	FIZ
GIM	GIZ
HIM	HIZ
IIM	IIZ
JIM	JIZ
KIM	KIZ
LIM	LIZ
MIM	MIZ
NIM	NIZ
OIM	OIZ
PIM	PIZ
QIM	QIZ
RIM	RIZ
SIM	SIZ
TIM	TIZ
UIM	UIZ
VIM	VIZ
WIM	WIZ
XIM	XIZ
YIM	YIZ
ZIM	ZIZ
AJM	AJZ
BJM	BJZ
CJM	CJZ
DJM	DJZ
EJM	EJZ
FJM	FJZ
GJM	GJZ
HJM	HJZ
IJM	IJZ
JJM	JJZ
KJM	KJZ
LJM	LJZ
MJM	MJZ
NJM	NJZ
OJM	OJZ
PJM	PJZ
QJM	QJZ
RJM	RJZ
SJM	SJZ
TJM	TJZ
UJM	UJZ
VJM	VJZ
WJM	WJZ
XJM	XJZ
YJM	YJZ
ZJM	ZJZ
AKM	AKZ
BKM	BKZ
CKM	CKZ
DKM	DKZ
EKM	EKZ
FKM	FKZ
GKM	GKZ
HKM	HKZ
IKM	IKZ
JKM	JKZ
KKM	KKZ
LKM	LKZ
MKM	MKZ
NKM	NKZ
OKM	OKZ
PKM	PKZ
QKM	QKZ
RKM	RKZ
SKM	SKZ
TKM	TKZ
UKM	UKZ
VKM	VKZ
WKM	WKZ
XKM	XKZ
YKM	YKZ
ZKM	ZKZ
ALM	ALZ
BLM	BLZ
CLM	CLZ
DLM	DLZ
ELM	ELZ
FLM	FLZ
GLM	GLZ
HLM	HLZ
ILM	ILZ
JLM	JLZ
KLM	KLZ
LLM	LLZ
MLM	MLZ
NLM	NLZ
OLM	OLZ
PLM	PLZ
QLM	QLZ
RLM	RLZ
SLM	SLZ
TLM	TLZ
ULM	ULZ
VLM	VLZ
WLM	WLZ
XLM	XLZ
YLM	YLZ
ZLM	ZLZ
AMM	AMZ
BMM	BMZ
CMM	CMZ
DMM	DMZ
EMM	EMZ
FMM	FMZ
GMM	GMZ
HMM	HMZ
IMM	IMZ
JMM	JMZ
KMM	KMZ
LMM	LMZ
MMM	MMZ
NMM	NMZ
OMM	OMZ
PMM	PMZ
QMM	QMZ
RMM	RMZ
SMM	SMZ
TMM	TMZ
UMM	UMZ
VMM	VMZ
WMM	WMZ
XMM	XMZ
YMM	YMZ
ZMM	ZMZ
ANM	ANZ
BNM	BNZ
CNM	CNZ
DNM	DNZ
ENM	ENZ
FNM	FNZ
GNM	GNZ
HNM	HNZ
INM	INZ
JNM	JNZ
KNM	KNZ
LNM	LNZ
MNM	MNZ
NNM	NNZ
ONM	ONZ
PNM	PNZ
QNM	QNZ
RNM	RNZ
SNM	SNZ
TNM	TNZ
UNM	UNZ
VNM	VNZ
WNM	WNZ
XNM	XNZ
YNM	YNZ
ZNM	ZNZ
AOM	AOZ
BOM	BOZ
COM	COZ
DOM	DOZ
EOM	EOZ
FOM	FOZ
GOM	GOZ
HOM	HOZ
IOM	IOZ
JOM	JOZ
KOM	KOZ
LOM	LOZ
MOM	MOZ
NOM	NOZ
OOM	OOZ
POM	POZ
QOM	QOZ
ROM	ROZ
SOM	SOZ
TOM	TOZ
UOM	UOZ
VOM	VOZ
WOM	WOZ
XOM	XOZ
YOM	YOZ
ZOM	ZOZ
APM	APZ
BPM	BPZ
CPM	CPZ
DPM	DPZ
EPM	EPZ
FPM	FPZ
GPM	GPZ
HPM	HPZ
IPM	IPZ
JPM	JPZ
KPM	KPZ
LPM	LPZ
MPM	MPZ
NPM	NPZ
OPM	OPZ
PPM	PPZ
QPM	QPZ
RPM	RPZ
SPM	SPZ
TPM	TPZ
UPM	UPZ
VPM	VPZ
WPM	WPZ
XPM	XPZ
YPM	YPZ
ZPM	ZPZ
AQM	AQZ
BQM	BQZ
CQM	CQZ
DQM	DQZ
EQM	EQZ
FQM	FQZ
GQM	GQZ
HQM	HQZ
IQM	IQZ
JQM	JQZ
KQM	KQZ
LQM	LQZ
MQM	MQZ
NQM	NQZ
OQM	OQZ
PQM	PQZ
QQM	QQZ
RQM	RQZ
SQM	SQZ
TQM	TQZ
UQM	UQZ
VQM	VQZ
WQM	WQZ
XQM	XQZ
YQM	YQZ
ZQM	ZQZ
ARM	ARZ
BRM	BRZ
CRM	CRZ
DRM	DRZ
ERM	ERZ
FRM	FRZ
GRM	GRZ
HRM	HRZ
IRM	IRZ
JRM	JRZ
KRM	KRZ
LRM	LRZ
MRM	MRZ
NRM	NRZ
ORM	ORZ
PRM	PRZ
QRM	QRZ
RRM	RRZ
SRM	SRZ
TRM	TRZ
URM	URZ
VRM	VRZ
WRM	WRZ
XRM	XRZ
YRM	YRZ
ZRM	ZRZ
ASM	ASZ
BSM	BSZ
CSM	CSZ
DSM	DSZ
ESM	ESZ
FSM	FSZ
GSM	GSZ
HSM	HSZ
ISM	ISZ
JSM	JSZ
KSM	KSZ
LSM	LSZ
MSM	MSZ
NSM	NSZ
OSM	OSZ
PSM	PSZ
QSM	QSZ
RSM	RSZ
SSM	SSZ
TSM	TSZ
USM	USZ
VSM	VSZ
WSM	WSZ
XSM	XSZ
YSM	YSZ
ZSM	ZSZ
ATM	ATZ
BTM	BTZ
CTM	CTZ
DTM	DTZ
ETM	ETZ
FTM	FTZ
GTM	GTZ
HTM	HTZ
ITM	ITZ
JTM	JTZ
KTM	KTZ
LTM	LTZ
MTM	MTZ
NTM	NTZ
OTM	OTZ
PTM	PTZ
QTM	QTZ
RTM	RTZ
STM	STZ
TTM	TTZ
UTM	UTZ
VTM	VTZ
WTM	WTZ
XTM	XTZ
YTM	YTZ
ZTM	ZTZ
AUM	AUZ
BUM	BUZ
CUM	CUZ
DUM	DUZ
EUM	EUZ
FUM	FUZ
GUM	GUZ
HUM	HUZ
IUM	IUZ
JUM	JUZ
KUM	KUZ
LUM	LUZ
MUM	MUZ
NUM	NUZ
OUM	OUZ
PUM	PUZ
QUM	QUZ
RUM	RUZ
SUM	SUZ
TUM	TUZ
UUM	UUZ
VUM	VUZ
WUM	WUZ
XUM	XUZ
YUM	YUZ
ZUM	ZUZ
AVM	AVZ
BVM	BVZ
CVM	CVZ
DVM	DVZ
EVM	EVZ
FVM	FVZ
GVM	GVZ
HVM	HVZ
IVM	IVZ
JVM	JVZ
KVM	KVZ
LVM	LVZ
MVM	MVZ
NVM	NVZ
OVM	OVZ
PVM	PVZ
QVM	QVZ
RVM	RVZ
SVM	SVZ
TVM	TVZ
UVM	UVZ
VVM	VVZ
WVM	WVZ
XVM	XVZ
YVM	YVZ
ZVM	ZVZ
AWM	AWZ
BWM	BWZ
CWM	CWZ
DWM	DWZ
EWM	EWZ
FWM	FWZ
GWM	GWZ
HWM	HWZ
IWM	IWZ
JWM	JWZ
KWM	KWZ
LWM	LWZ
MWM	MWZ
NWM	NWZ
OWM	OWZ
PWM	PWZ
QWM	QWZ
RWM	RWZ
SWM	SWZ
TWM	TWZ
UWM	UWZ
VWM	VWZ
WWM	WWZ
XWM	XWZ
YWM	YWZ
ZWM	ZWZ
AXM	AXZ
BXM	BXZ
CXM	CXZ
DXM	DXZ
EXM	EXZ
FXM	FXZ
GXM	GXZ
HXM	HXZ
IXM	IXZ
JXM	JXZ
KXM	KXZ
LXM	LXZ
MXM	MXZ
NXM	NXZ
OXM	OXZ
PXM	PXZ
QXM	QXZ
RXM	RXZ
SXM	SXZ
TXM	TXZ
UXM	UXZ
VXM	VXZ
WXM	WXZ
XXM	XXZ
YXM	YXZ
ZXM	ZXZ
AYM	AYZ
BYM	BYZ
CYM	CYZ
DYM	DYZ
EYM	EYZ
FYM	FYZ
GYM	GYZ
HYM	HYZ
IYM	IYZ
JYM	JYZ
KYM	KYZ
LYM	LYZ
MYM	MYZ
NYM	NYZ
OYM	OYZ
PYM	PYZ
QYM	QYZ
RYM	RYZ
SYM	SYZ
TYM	TYZ
UYM	UYZ
VYM	VYZ
WYM	WYZ
XYM	XYZ
YYM	YYZ
ZYM	ZYZ
AZM	AZZ
BZM	BZZ
CZM	CZZ
DZM	DZZ
EZM	EZZ
FZM	FZZ
GZM	GZZ
HZM	HZZ
IZM	IZZ
JZM	JZZ
KZM	KZZ
LZM	LZZ
MZM	MZZ
NZM	NZZ
OZM	OZZ
PZM	PZZ
QZM	QZZ
RZM	RZZ
SZM	SZZ
TZM	TZZ
UZM	UZZ
VZM	VZZ
WZM	WZZ
XZM	XZZ
YZM	YZZ
ZZM	ZZZ
