## Supplementary material for "Identification of QTL-by-Environment Interaction by Controlling Polygenic Background Effect": alluniquechar.csv

A	B	C	D	E	F	G	H
jptokakysooopwtmlkeimzbgpeinhy	jptokakysooopwtmlkei	kakysooopwt	pt	i	kyso	ptokakysooopwtmlkeimz	tokakysooopwtmlkeimzbgpein
bchguwmynjhecsxpxldyzlemavmwvz	bchguwmynjhecsxpxldy	uwmynjhecsx	ch	y	mynj	chguwmynjhecsxpxldyzl	hguwmynjhecsxpxldyzlemavmw
qbbudwlbdbzclzrbeimpkqttmexkzl	qbbudwlbdbzclzrbeimp	dwlbdbzclzr	bb	p	lbdb	bbudwlbdbzclzrbeimpkq	budwlbdbzclzrbeimpkqttmexk
zjcigiqbtlzuyletkrxwxfnbztfvzb	zjcigiqbtlzuyletkrxw	giqbtlzuyle	jc	w	qbtl	jcigiqbtlzuyletkrxwxf	cigiqbtlzuyletkrxwxfnbztfv
vsgohkcriagjumqrgdqhjkmidvaker	vsgohkcriagjumqrgdqh	hkcriagjumq	sg	h	cria	sgohkcriagjumqrgdqhjk	gohkcriagjumqrgdqhjkmidvak
gfrktgdaaqjjgavvucfkwtvetvecqg	gfrktgdaaqjjgavvucfk	tgdaaqjjgav	fr	k	daaq	frktgdaaqjjgavvucfkwt	rktgdaaqjjgavvucfkwtvetvec
yihbgahqacmjanoxzybrenayvbvrmr	yihbgahqacmjanoxzybr	gahqacmjano	ih	r	hqac	ihbgahqacmjanoxzybren	hbgahqacmjanoxzybrenayvbvr
ohzbfevxxdsdswnsricxsdymygvhsp	ohzbfevxxdsdswnsricx	fevxxdsdswn	hz	x	vxxd	hzbfevxxdsdswnsricxsd	zbfevxxdsdswnsricxsdymygvh
xieotkodmmnlovimfixdzkrhziypcn	xieotkodmmnlovimfixd	tkodmmnlovi	ie	d	odmm	ieotkodmmnlovimfixdzk	eotkodmmnlovimfixdzkrhziyp
ytnwxfnoagfeycfmifeiotmbbczfna	ytnwxfnoagfeycfmifei	xfnoagfeycf	tn	i	noag	tnwxfnoagfeycfmifeiot	nwxfnoagfeycfmifeiotmbbczf
uxexksmiqkpfkoyxvjfwlttuejaqof	uxexksmiqkpfkoyxvjfw	ksmiqkpfkoy	xe	w	miqk	xexksmiqkpfkoyxvjfwlt	exksmiqkpfkoyxvjfwlttuejaq
slpkslpayzuvednhltnwsedmyoawbn	slpkslpayzuvednhltnw	slpayzuvedn	lp	w	payz	lpkslpayzuvednhltnwse	pkslpayzuvednhltnwsedmyoaw
tjfyzoqoaxxwpyzvoghlfagojqjmov	tjfyzoqoaxxwpyzvoghl	zoqoaxxwpyz	jf	l	qoax	jfyzoqoaxxwpyzvoghlfa	fyzoqoaxxwpyzvoghlfagojqjm
yadvyefcljpggxrqqbiwhnrnprxpsk	yadvyefcljpggxrqqbiw	yefcljpggxr	ad	w	fclj	advyefcljpggxrqqbiwhn	dvyefcljpggxrqqbiwhnrnprxp
guxjjtqdzgxzcwhlxipnaolsphlmvl	guxjjtqdzgxzcwhlxipn	jtqdzgxzcwh	ux	n	qdzg	uxjjtqdzgxzcwhlxipnao	xjjtqdzgxzcwhlxipnaolsphlm
uocqmegcemigqurpfgtuzplvjyfkfx	uocqmegcemigqurpfgtu	megcemigqur	oc	u	gcem	ocqmegcemigqurpfgtuzp	cqmegcemigqurpfgtuzplvjyfk
dydsiqcgivgsbroknojkfypfzlnffb	dydsiqcgivgsbroknojk	iqcgivgsbro	yd	k	cgiv	ydsiqcgivgsbroknojkfy	dsiqcgivgsbroknojkfypfzlnf
kfkzqzvgwgkougsynwravahsoimunu	kfkzqzvgwgkougsynwra	qzvgwgkougs	fk	a	vgwg	fkzqzvgwgkougsynwrava	kzqzvgwgkougsynwravahsoimu
byewjnquiboapntkbabfrzbiioquqt	byewjnquiboapntkbabf	jnquiboapnt	ye	f	quib	yewjnquiboapntkbabfrz	ewjnquiboapntkbabfrzbiioqu
ojhlorvrgmyclvbvrzdpvwkknrajej	ojhlorvrgmyclvbvrzdp	orvrgmyclvb	jh	p	vrgm	jhlorvrgmyclvbvrzdpvw	hlorvrgmyclvbvrzdpvwkknraj
antmzkllnfnrjgixnxejgjduguuoag	antmzkllnfnrjgixnxej	zkllnfnrjgi	nt	j	llnf	ntmzkllnfnrjgixnxejgj	tmzkllnfnrjgixnxejgjduguuo
zlreypbsanygwwcgtyopkoiftvpbtk	zlreypbsanygwwcgtyop	ypbsanygwwc	lr	p	bsan	lreypbsanygwwcgtyopko	reypbsanygwwcgtyopkoiftvpb
hwpokkujpopczjiggmnrymitsfuxve	hwpokkujpopczjiggmnr	kkujpopczji	wp	r	ujpo	wpokkujpopczjiggmnrym	pokkujpopczjiggmnrymitsfux
mjsiscqesoizilmioexdfizkiqacxr	mjsiscqesoizilmioexd	scqesoizilm	js	d	qeso	jsiscqesoizilmioexdfi	siscqesoizilmioexdfizkiqac
nbuxjqxvacepgsyntzcfixrufovrlk	nbuxjqxvacepgsyntzcf	jqxvacepgsy	bu	f	xvac	buxjqxvacepgsyntzcfix	uxjqxvacepgsyntzcfixrufovr
nrjnotncvzzhvbvrpxuxikspkexpcq	nrjnotncvzzhvbvrpxux	otncvzzhvbv	rj	x	ncvz	rjnotncvzzhvbvrpxuxik	jnotncvzzhvbvrpxuxikspkexp
lmzsoqzaevjllqlqkbnrbxkgajgzdp	lmzsoqzaevjllqlqkbnr	oqzaevjllql	mz	r	zaev	mzsoqzaevjllqlqkbnrbx	zsoqzaevjllqlqkbnrbxkgajgz
sdkespgzanchmwzouasdsxmanpkded	sdkespgzanchmwzouasd	spgzanchmwz	dk	d	gzan	dkespgzanchmwzouasdsx	kespgzanchmwzouasdsxmanpkd
utvhemvlranqifkcnndnwwhctnpamn	utvhemvlranqifkcnndn	emvlranqifk	tv	n	vlra	tvhemvlranqifkcnndnww	vhemvlranqifkcnndnwwhctnpa
swznggtrmngallngdlngdgkkjkihql	swznggtrmngallngdlng	ggtrmngalln	wz	g	trmn	wznggtrmngallngdlngdg	znggtrmngallngdlngdgkkjkih
ahrqggmhfiicxlpaqbezxjuetpjyvo	ahrqggmhfiicxlpaqbez	ggmhfiicxlp	hr	z	mhfi	hrqggmhfiicxlpaqbezxj	rqggmhfiicxlpaqbezxjuetpjy
ivfewcaoigjrimwtiovterydgzkdnk	ivfewcaoigjrimwtiovt	wcaoigjrimw	vf	t	aoig	vfewcaoigjrimwtiovter	fewcaoigjrimwtiovterydgzkd
oyvsqsxvxgnpvomiictfhmtgcbhily	oyvsqsxvxgnpvomiictf	qsxvxgnpvom	yv	f	xvxg	yvsqsxvxgnpvomiictfhm	vsqsxvxgnpvomiictfhmtgcbhi
bddzmcdjvekmllvufwderrfedomgbd	bddzmcdjvekmllvufwde	mcdjvekmllv	dd	e	djve	ddzmcdjvekmllvufwderr	dzmcdjvekmllvufwderrfedomg
mgloteusqnesqqpflvujqtxhfskexc	mgloteusqnesqqpflvuj	teusqnesqqp	gl	j	usqn	gloteusqnesqqpflvujqt	loteusqnesqqpflvujqtxhfske
ysthhuttyxpoaadjcaiggmyfdtkuzj	ysthhuttyxpoaadjcaig	huttyxpoaad	st	g	ttyx	sthhuttyxpoaadjcaiggm	thhuttyxpoaadjcaiggmyfdtku
znywgrqqypdbaguhdbcoqhlppvkban	znywgrqqypdbaguhdbco	grqqypdbagu	ny	o	qqyp	nywgrqqypdbaguhdbcoqh	ywgrqqypdbaguhdbcoqhlppvkb
pcpabceuhrdepwomgtjuwghyfzhsfm	pcpabceuhrdepwomgtju	bceuhrdepwo	cp	u	euhr	cpabceuhrdepwomgtjuwg	pabceuhrdepwomgtjuwghyfzhs
reoydzruymbvjfmhzfwvfgwxxdylzy	reoydzruymbvjfmhzfwv	dzruymbvjfm	eo	v	ruym	eoydzruymbvjfmhzfwvfg	oydzruymbvjfmhzfwvfgwxxdyl
dufafxaedrjuaxdoyzkrxmwdxttrvo	dufafxaedrjuaxdoyzkr	fxaedrjuaxd	uf	r	aedr	ufafxaedrjuaxdoyzkrxm	fafxaedrjuaxdoyzkrxmwdxttr
uolvpatvuaupvqvqzhrtxiyrnslnow	uolvpatvuaupvqvqzhrt	patvuaupvqv	ol	t	tvua	olvpatvuaupvqvqzhrtxi	lvpatvuaupvqvqzhrtxiyrnsln
ojwdgshaqcefisubuydxnucjtyrdvh	ojwdgshaqcefisubuydx	gshaqcefisu	jw	x	haqc	jwdgshaqcefisubuydxnu	wdgshaqcefisubuydxnucjtyrd
lgddafkfmectmpdzerfqtxurrmuoad	lgddafkfmectmpdzerfq	afkfmectmpd	gd	q	kfme	gddafkfmectmpdzerfqtx	ddafkfmectmpdzerfqtxurrmuo
kutfrnkipjvcmaiobzvxnwveersire	kutfrnkipjvcmaiobzvx	rnkipjvcmai	ut	x	kipj	utfrnkipjvcmaiobzvxnw	tfrnkipjvcmaiobzvxnwveersi
aijkbxbtykewetowbjguqviwhnlvte	aijkbxbtykewetowbjgu	bxbtykeweto	ij	u	btyk	ijkbxbtykewetowbjguqv	jkbxbtykewetowbjguqviwhnlv
jfiuawhzcgebtbiogsrsyhiczegzsx	jfiuawhzcgebtbiogsrs	awhzcgebtbi	fi	s	hzcg	fiuawhzcgebtbiogsrsyh	iuawhzcgebtbiogsrsyhiczegz
iyhfqoorjrwciqexccpzgvspucsarh	iyhfqoorjrwciqexccpz	qoorjrwciqe	yh	z	orjr	yhfqoorjrwciqexccpzgv	hfqoorjrwciqexccpzgvspucsa
cthuiyvfhwvsucvfdyrsweojokupul	cthuiyvfhwvsucvfdyrs	iyvfhwvsucv	th	s	vfhw	thuiyvfhwvsucvfdyrswe	huiyvfhwvsucvfdyrsweojokup
ehljixzkpkoiutbffbnoajusifvybx	ehljixzkpkoiutbffbno	ixzkpkoiutb	hl	o	zkpk	hljixzkpkoiutbffbnoaj	ljixzkpkoiutbffbnoajusifvy
jtawahvhzwfcsgomoaoxdhabhvnfhf	jtawahvhzwfcsgomoaox	ahvhzwfcsgo	ta	x	vhzw	tawahvhzwfcsgomoaoxdh	awahvhzwfcsgomoaoxdhabhvnf
aqfockkrbblgirljqhzkhddmznkbiu	aqfockkrbblgirljqhzk	ckkrbblgirl	qf	k	krbb	qfockkrbblgirljqhzkhd	fockkrbblgirljqhzkhddmznkb
tlvuwfxwkxpkukslucagzliecuhfqx	tlvuwfxwkxpkukslucag	wfxwkxpkuks	lv	g	xwkx	lvuwfxwkxpkukslucagzl	vuwfxwkxpkukslucagzliecuhf
dyvneacxgkgfewbzavmncwmvyjtcvr	dyvneacxgkgfewbzavmn	eacxgkgfewb	yv	n	cxgk	yvneacxgkgfewbzavmncw	vneacxgkgfewbzavmncwmvyjtc
chcykbwgpedmgvemhfjreutyymmbjy	chcykbwgpedmgvemhfjr	kbwgpedmgve	hc	r	wgpe	hcykbwgpedmgvemhfjreu	cykbwgpedmgvemhfjreutyymmb
qprthzfsxixrxhyfzmjaeycuxdbpzc	qprthzfsxixrxhyfzmja	hzfsxixrxhy	pr	a	fsxi	prthzfsxixrxhyfzmjaey	rthzfsxixrxhyfzmjaeycuxdbp
htmsklrvylsbgdzqjfibpfkbjuldnz	htmsklrvylsbgdzqjfib	klrvylsbgdz	tm	b	rvyl	tmsklrvylsbgdzqjfibpf	msklrvylsbgdzqjfibpfkbjuld
lfkoqjvzlnqqsjpujalnxlaojqpseg	lfkoqjvzlnqqsjpujaln	qjvzlnqqsjp	fk	n	vzln	fkoqjvzlnqqsjpujalnxl	koqjvzlnqqsjpujalnxlaojqps
cphyyztunypfagrsphnlkedorficup	cphyyztunypfagrsphnl	yztunypfagr	ph	l	tuny	phyyztunypfagrsphnlke	hyyztunypfagrsphnlkedorfic
yepsprswhhgimiczgusruoujeactdb	yepsprswhhgimiczgusr	prswhhgimic	ep	r	swhh	epsprswhhgimiczgusruo	psprswhhgimiczgusruoujeact
vgougrmjfbqvurljvgvqhtnvsevcll	vgougrmjfbqvurljvgvq	grmjfbqvurl	go	q	mjfb	gougrmjfbqvurljvgvqht	ougrmjfbqvurljvgvqhtnvsevc
rslmiczulyehcincklsjmhsotszoci	rslmiczulyehcincklsj	iczulyehcin	sl	j	zuly	slmiczulyehcincklsjmh	lmiczulyehcincklsjmhsotszo
grwdswgdayqktshmewjyuurdqtjryj	grwdswgdayqktshmewjy	swgdayqktsh	rw	y	gday	rwdswgdayqktshmewjyuu	wdswgdayqktshmewjyuurdqtjr
scutjhbdorbbohbrrhztwrncftzpka	scutjhbdorbbohbrrhzt	jhbdorbbohb	cu	t	bdor	cutjhbdorbbohbrrhztwr	utjhbdorbbohbrrhztwrncftzp
xnvzuksoxfolfwilwuwufytzjwpcah	xnvzuksoxfolfwilwuwu	uksoxfolfwi	nv	u	soxf	nvzuksoxfolfwilwuwufy	vzuksoxfolfwilwuwufytzjwpc
kehhvbevrpzhxeksjbwbozpzmxqgml	kehhvbevrpzhxeksjbwb	vbevrpzhxek	eh	b	evrp	ehhvbevrpzhxeksjbwboz	hhvbevrpzhxeksjbwbozpzmxqg
kytunwrcsmlpnlostcikghzumswfym	kytunwrcsmlpnlostcik	nwrcsmlpnlo	yt	k	rcsm	ytunwrcsmlpnlostcikgh	tunwrcsmlpnlostcikghzumswf
tmfbhueecnfinceyaiywofyuuqczmx	tmfbhueecnfinceyaiyw	hueecnfince	mf	w	eecn	mfbhueecnfinceyaiywof	fbhueecnfinceyaiywofyuuqcz
weftynnztszxbmyizncqodmferuirf	weftynnztszxbmyizncq	ynnztszxbmy	ef	q	nzts	eftynnztszxbmyizncqod	ftynnztszxbmyizncqodmferui
vlymlwliiejcuquhbqiopbmsltydlm	vlymlwliiejcuquhbqio	lwliiejcuqu	ly	o	liie	lymlwliiejcuquhbqiopb	ymlwliiejcuquhbqiopbmsltyd
zzmiolafggkiwvqcdaznyjpnescbno	zzmiolafggkiwvqcdazn	olafggkiwvq	zm	n	afgg	zmiolafggkiwvqcdaznyj	miolafggkiwvqcdaznyjpnescb
ygjyyucjxkyhdejfxsmxxmdzchhlum	ygjyyucjxkyhdejfxsmx	yucjxkyhdej	gj	x	cjxk	gjyyucjxkyhdejfxsmxxm	jyyucjxkyhdejfxsmxxmdzchhl
rvglbavyqvexrzozekyzljumebdfrk	rvglbavyqvexrzozekyz	bavyqvexrzo	vg	z	vyqv	vglbavyqvexrzozekyzlj	glbavyqvexrzozekyzljumebdf
fpiavkjieeexjxklzdfjpujtbhpgyp	fpiavkjieeexjxklzdfj	vkjieeexjxk	pi	j	jiee	piavkjieeexjxklzdfjpu	iavkjieeexjxklzdfjpujtbhpg
cxtrkyukdriaqgxljqljyfpzzfmwax	cxtrkyukdriaqgxljqlj	kyukdriaqgx	xt	j	ukdr	xtrkyukdriaqgxljqljyf	trkyukdriaqgxljqljyfpzzfmw
jxxeriktnhwkfuqpbbplojylwhgobm	jxxeriktnhwkfuqpbbpl	riktnhwkfuq	xx	l	ktnh	xxeriktnhwkfuqpbbploj	xeriktnhwkfuqpbbplojylwhgo
yrzbyrrhgwdlfjnrnyuxfnodjqvmhl	yrzbyrrhgwdlfjnrnyux	yrrhgwdlfjn	rz	x	rhgw	rzbyrrhgwdlfjnrnyuxfn	zbyrrhgwdlfjnrnyuxfnodjqvm
oqfypqlymrowgtrherqdjkwlhtxqlw	oqfypqlymrowgtrherqd	pqlymrowgtr	qf	d	lymr	qfypqlymrowgtrherqdjk	fypqlymrowgtrherqdjkwlhtxq
hsnkvsqbpyoodrxarxgkuadpbtatcu	hsnkvsqbpyoodrxarxgk	vsqbpyoodrx	sn	k	qbpy	snkvsqbpyoodrxarxgkua	nkvsqbpyoodrxarxgkuadpbtat
yugmpgyfhmpgqczzwxriudfygjwwvw	yugmpgyfhmpgqczzwxri	pgyfhmpgqcz	ug	i	yfhm	ugmpgyfhmpgqczzwxriud	gmpgyfhmpgqczzwxriudfygjww
riapgspfqfjhybavpaautepxotjipy	riapgspfqfjhybavpaau	gspfqfjhyba	ia	u	pfqf	iapgspfqfjhybavpaaute	apgspfqfjhybavpaautepxotji
hjxencmcmutoeciwnbzvtnwhdzpwrb	hjxencmcmutoeciwnbzv	ncmcmutoeci	jx	v	mcmu	jxencmcmutoeciwnbzvtn	xencmcmutoeciwnbzvtnwhdzpw
szssbnexbzbgakizmlcmbdgifbmgcm	szssbnexbzbgakizmlcm	bnexbzbgaki	zs	m	exbz	zssbnexbzbgakizmlcmbd	ssbnexbzbgakizmlcmbdgifbmg
nylwrijwepdslvhqfmbvzajtyuxjzg	nylwrijwepdslvhqfmbv	rijwepdslvh	yl	v	jwep	ylwrijwepdslvhqfmbvza	lwrijwepdslvhqfmbvzajtyuxj
nhtmwkalimzcfrxihsqjwljtvwtjwa	nhtmwkalimzcfrxihsqj	wkalimzcfrx	ht	j	alim	htmwkalimzcfrxihsqjwl	tmwkalimzcfrxihsqjwljtvwtj
khqxcqrorzmkqueqegznmhaficysda	khqxcqrorzmkqueqegzn	cqrorzmkque	hq	n	rorz	hqxcqrorzmkqueqegznmh	qxcqrorzmkqueqegznmhaficys
livjtqpemftmvaglwuawxbzsificdl	livjtqpemftmvaglwuaw	tqpemftmvag	iv	w	pemf	ivjtqpemftmvaglwuawxb	vjtqpemftmvaglwuawxbzsific
ozwstuxpqqksftwupdxjzvoynhfngm	ozwstuxpqqksftwupdxj	tuxpqqksftw	zw	j	xpqq	zwstuxpqqksftwupdxjzv	wstuxpqqksftwupdxjzvoynhfn
hbcroyhoogxzvpvbntgzfdalzsfnsg	hbcroyhoogxzvpvbntgz	oyhoogxzvpv	bc	z	hoog	bcroyhoogxzvpvbntgzfd	croyhoogxzvpvbntgzfdalzsfn
mmxdpoqgyykaecytkhasvdtrndgthn	mmxdpoqgyykaecytkhas	poqgyykaecy	mx	s	qgyy	mxdpoqgyykaecytkhasvd	xdpoqgyykaecytkhasvdtrndgt
aswzzvazowzrhilicdtgqwomrztppl	aswzzvazowzrhilicdtg	zvazowzrhil	sw	g	azow	swzzvazowzrhilicdtgqw	wzzvazowzrhilicdtgqwomrztp
usrxxwzbcqfpikppzedwlhrfxrlgfa	usrxxwzbcqfpikppzedw	xwzbcqfpikp	sr	w	zbcq	srxxwzbcqfpikppzedwlh	rxxwzbcqfpikppzedwlhrfxrlg
zalvuapsabffkitqzootlncgomhklu	zalvuapsabffkitqzoot	uapsabffkit	al	t	psab	alvuapsabffkitqzootln	lvuapsabffkitqzootlncgomhk
spgcvloxmteohugupscscunhcfhpch	spgcvloxmteohugupscs	vloxmteohug	pg	s	oxmt	pgcvloxmteohugupscscu	gcvloxmteohugupscscunhcfhp
joucnzumcssbuzwajraceebgfetsxa	joucnzumcssbuzwajrac	nzumcssbuzw	ou	c	umcs	oucnzumcssbuzwajracee	ucnzumcssbuzwajraceebgfets
muxiqnojnxlxxidvwqdmeaurbciggl	muxiqnojnxlxxidvwqdm	qnojnxlxxid	ux	m	ojnx	uxiqnojnxlxxidvwqdmea	xiqnojnxlxxidvwqdmeaurbcig
fuogefiwcsxvobkjaoagfycddpnwxh	fuogefiwcsxvobkjaoag	efiwcsxvobk	uo	g	iwcs	uogefiwcsxvobkjaoagfy	ogefiwcsxvobkjaoagfycddpnw
jdtxxyokolstczkytrqgjtklkgorgf	jdtxxyokolstczkytrqg	xyokolstczk	dt	g	okol	dtxxyokolstczkytrqgjt	txxyokolstczkytrqgjtklkgor
omtzixthlegdbtcqijpgbakqgircml	omtzixthlegdbtcqijpg	ixthlegdbtc	mt	g	thle	mtzixthlegdbtcqijpgba	tzixthlegdbtcqijpgbakqgirc
coinafrepibpgqvlnqkiidfuegqajl	coinafrepibpgqvlnqki	afrepibpgqv	oi	i	repi	oinafrepibpgqvlnqkiid	inafrepibpgqvlnqkiidfuegqa
yxvvqjitmbjuvensvnhnkcfjjsejlm	yxvvqjitmbjuvensvnhn	qjitmbjuven	xv	n	itmb	xvvqjitmbjuvensvnhnkc	vvqjitmbjuvensvnhnkcfjjsej
mjkkvlgfiwepznjxvhjvufqxswtlwh	mjkkvlgfiwepznjxvhjv	vlgfiwepznj	jk	v	gfiw	jkkvlgfiwepznjxvhjvuf	kkvlgfiwepznjxvhjvufqxswtl
hqzdlkgiklogqmxdrbtnzbsjgdmwzs	hqzdlkgiklogqmxdrbtn	lkgiklogqmx	qz	n	gikl	qzdlkgiklogqmxdrbtnzb	zdlkgiklogqmxdrbtnzbsjgdmw
orszyechlrmlfebituguhgjlbmylrk	orszyechlrmlfebitugu	yechlrmlfeb	rs	u	chlr	rszyechlrmlfebituguhg	szyechlrmlfebituguhgjlbmyl
qbbbiocrxvcajlrajnopdoseqbsxbv	qbbbiocrxvcajlrajnop	iocrxvcajlr	bb	p	crxv	bbbiocrxvcajlrajnopdo	bbiocrxvcajlrajnopdoseqbsx
hhwzfoizwakcomykdyfhroxgomxgrh	hhwzfoizwakcomykdyfh	foizwakcomy	hw	h	izwa	hwzfoizwakcomykdyfhro	wzfoizwakcomykdyfhroxgomxg
isqhuarldhmonugynmugsqthehdgrd	isqhuarldhmonugynmug	uarldhmonug	sq	g	rldh	sqhuarldhmonugynmugsq	qhuarldhmonugynmugsqthehdg
koxkyynzdbkhctyzoplgdpcanvolen	koxkyynzdbkhctyzoplg	yynzdbkhcty	ox	g	nzdb	oxkyynzdbkhctyzoplgdp	xkyynzdbkhctyzoplgdpcanvol
pvepzdvuyljqboggbzjxylwhwdotau	pvepzdvuyljqboggbzjx	zdvuyljqbog	ve	x	vuyl	vepzdvuyljqboggbzjxyl	epzdvuyljqboggbzjxylwhwdot
iumpmnjzffosdgaudrtbcwndjzrbyt	iumpmnjzffosdgaudrtb	mnjzffosdga	um	b	jzff	umpmnjzffosdgaudrtbcw	mpmnjzffosdgaudrtbcwndjzrb
qbqxobyqevbmyjfxyupwfshneifuoz	qbqxobyqevbmyjfxyupw	obyqevbmyjf	bq	w	yqev	bqxobyqevbmyjfxyupwfs	qxobyqevbmyjfxyupwfshneifu
gypytoshzhcgyburawioqphstjxlnu	gypytoshzhcgyburawio	toshzhcgybu	yp	o	shzh	ypytoshzhcgyburawioqp	pytoshzhcgyburawioqphstjxl
zkhvkoxpldgkpisvbqjoueyuiqtqzo	zkhvkoxpldgkpisvbqjo	koxpldgkpis	kh	o	xpld	khvkoxpldgkpisvbqjoue	hvkoxpldgkpisvbqjoueyuiqtq
onnsydelcktapjefnlsgitclchspmh	onnsydelcktapjefnlsg	ydelcktapje	nn	g	elck	nnsydelcktapjefnlsgit	nsydelcktapjefnlsgitclchsp
zksrvknapukghajklhfoedorjdrgwe	zksrvknapukghajklhfo	vknapukghaj	ks	o	napu	ksrvknapukghajklhfoed	srvknapukghajklhfoedorjdrg
qfwtuqsqwpzxxmvztwaeuisfgtpbhx	qfwtuqsqwpzxxmvztwae	uqsqwpzxxmv	fw	e	sqwp	fwtuqsqwpzxxmvztwaeui	wtuqsqwpzxxmvztwaeuisfgtpb
iuljlcotnlhagsaahwplwjojjoqvmo	iuljlcotnlhagsaahwpl	lcotnlhagsa	ul	l	otnl	uljlcotnlhagsaahwplwj	ljlcotnlhagsaahwplwjojjoqv
cvolgyvggutrkgnwsbzdqrjkwbkpnw	cvolgyvggutrkgnwsbzd	gyvggutrkgn	vo	d	vggu	volgyvggutrkgnwsbzdqr	olgyvggutrkgnwsbzdqrjkwbkp
faukfszfmqthahpdgvjboigqkmhxmy	faukfszfmqthahpdgvjb	fszfmqthahp	au	b	zfmq	aukfszfmqthahpdgvjboi	ukfszfmqthahpdgvjboigqkmhx
ysmbfjmachoplnwwnjbdtekgspbkyz	ysmbfjmachoplnwwnjbd	fjmachoplnw	sm	d	mach	smbfjmachoplnwwnjbdte	mbfjmachoplnwwnjbdtekgspbk
jylzbusvhddeqwawhdbnfsvowkoaka	jylzbusvhddeqwawhdbn	busvhddeqwa	yl	n	svhd	ylzbusvhddeqwawhdbnfs	lzbusvhddeqwawhdbnfsvowkoa
vaguryghqtnjwgkovvjxbcimvfnfmv	vaguryghqtnjwgkovvjx	ryghqtnjwgk	ag	x	ghqt	aguryghqtnjwgkovvjxbc	guryghqtnjwgkovvjxbcimvfnf
ktpzadurwkkzgbzwvxkowsezuvluqz	ktpzadurwkkzgbzwvxko	adurwkkzgbz	tp	o	urwk	tpzadurwkkzgbzwvxkows	pzadurwkkzgbzwvxkowsezuvlu
qgonxthurrhrsndwzqkhfgujobkgiz	qgonxthurrhrsndwzqkh	xthurrhrsnd	go	h	hurr	gonxthurrhrsndwzqkhfg	onxthurrhrsndwzqkhfgujobkg
qlhlzxgcagqkknrwdjdoshkfbaxvyn	qlhlzxgcagqkknrwdjdo	zxgcagqkknr	lh	o	gcag	lhlzxgcagqkknrwdjdosh	hlzxgcagqkknrwdjdoshkfbaxv
rrspwqolpmgjydmfdvicnafvaihhfy	rrspwqolpmgjydmfdvic	wqolpmgjydm	rs	c	olpm	rspwqolpmgjydmfdvicna	spwqolpmgjydmfdvicnafvaihh
yadoykjhkoodgcjostyyqxkrrwhdiq	yadoykjhkoodgcjostyy	ykjhkoodgcj	ad	y	jhko	adoykjhkoodgcjostyyqx	doykjhkoodgcjostyyqxkrrwhd
utbictzfcbhoubnbtqukfvajrvtjea	utbictzfcbhoubnbtquk	ctzfcbhoubn	tb	k	zfcb	tbictzfcbhoubnbtqukfv	bictzfcbhoubnbtqukfvajrvtj
dnnxdgywwlozhpdxdivhgutthsdvwg	dnnxdgywwlozhpdxdivh	dgywwlozhpd	nn	h	ywwl	nnxdgywwlozhpdxdivhgu	nxdgywwlozhpdxdivhgutthsdv
jngkzopooetnmylxptspyzgbvbftnt	jngkzopooetnmylxptsp	zopooetnmyl	ng	p	pooe	ngkzopooetnmylxptspyz	gkzopooetnmylxptspyzgbvbft
sujjagyjulaoehrqmitavvrtoljvyu	sujjagyjulaoehrqmita	agyjulaoehr	uj	a	yjul	ujjagyjulaoehrqmitavv	jjagyjulaoehrqmitavvrtoljv
xbxceaizdvgkqcpduodogpowwflleh	xbxceaizdvgkqcpduodo	eaizdvgkqcp	bx	o	izdv	bxceaizdvgkqcpduodogp	xceaizdvgkqcpduodogpowwfll
qvivsrpshoisalqfhonsaxijivbohp	qvivsrpshoisalqfhons	srpshoisalq	vi	s	psho	vivsrpshoisalqfhonsax	ivsrpshoisalqfhonsaxijivbo
lciycfasxyuxtsncruegxkrqmaghvk	lciycfasxyuxtsncrueg	cfasxyuxtsn	ci	g	asxy	ciycfasxyuxtsncruegxk	iycfasxyuxtsncruegxkrqmagh
riqsdcxnzasmrrrymrjzgjhelwrekp	riqsdcxnzasmrrrymrjz	dcxnzasmrrr	iq	z	xnza	iqsdcxnzasmrrrymrjzgj	qsdcxnzasmrrrymrjzgjhelwre
zlaguooelflyweweaedoadpnxqbxjq	zlaguooelflyweweaedo	uooelflywew	la	o	oelf	laguooelflyweweaedoad	aguooelflyweweaedoadpnxqbx
apqfmutetqybixnxcuxticjbjrcsnv	apqfmutetqybixnxcuxt	mutetqybixn	pq	t	tetq	pqfmutetqybixnxcuxtic	qfmutetqybixnxcuxticjbjrcs
ydrhhgvyrikhutpimpfkozuxirkjiu	ydrhhgvyrikhutpimpfk	hgvyrikhutp	dr	k	vyri	drhhgvyrikhutpimpfkoz	rhhgvyrikhutpimpfkozuxirkj
piganheobujbyjchzjrlxbwxgumvtd	piganheobujbyjchzjrl	nheobujbyjc	ig	l	eobu	iganheobujbyjchzjrlxb	ganheobujbyjchzjrlxbwxgumv
qrmofzkbxajksyjrwwbvuzjxzkhrcn	qrmofzkbxajksyjrwwbv	fzkbxajksyj	rm	v	kbxa	rmofzkbxajksyjrwwbvuz	mofzkbxajksyjrwwbvuzjxzkhr
rfvykfmrgcjljjjvwgpgwwvpshunxi	rfvykfmrgcjljjjvwgpg	kfmrgcjljjj	fv	g	mrgc	fvykfmrgcjljjjvwgpgww	vykfmrgcjljjjvwgpgwwvpshun
qiatorcivrltsvjvrlwrpvkyenuwzn	qiatorcivrltsvjvrlwr	orcivrltsvj	ia	r	civr	iatorcivrltsvjvrlwrpv	atorcivrltsvjvrlwrpvkyenuw
ksjundbniczyudpxqwsvaewekitauc	ksjundbniczyudpxqwsv	ndbniczyudp	sj	v	bnic	sjundbniczyudpxqwsvae	jundbniczyudpxqwsvaewekita
enelzprnwjamfeubqttdcxymxypmsq	enelzprnwjamfeubqttd	zprnwjamfeu	ne	d	rnwj	nelzprnwjamfeubqttdcx	elzprnwjamfeubqttdcxymxypm
tsvvonsnvuthrhpxsnmiskyndpicad	tsvvonsnvuthrhpxsnmi	onsnvuthrhp	sv	i	snvu	svvonsnvuthrhpxsnmisk	vvonsnvuthrhpxsnmiskyndpic
ebocouarjsfqoicmrmwmquajipxnmx	ebocouarjsfqoicmrmwm	ouarjsfqoic	bo	m	arjs	bocouarjsfqoicmrmwmqu	ocouarjsfqoicmrmwmquajipxn
kycocmixgnqimbuvvpaiaakuwpcoui	kycocmixgnqimbuvvpai	cmixgnqimbu	yc	i	ixgn	ycocmixgnqimbuvvpaiaa	cocmixgnqimbuvvpaiaakuwpco
wegdtyozosexafvwsefjjijeevsarv	wegdtyozosexafvwsefj	tyozosexafv	eg	j	ozos	egdtyozosexafvwsefjji	gdtyozosexafvwsefjjijeevsa
mskzekxhqophllqxvmllusamnjzvkl	mskzekxhqophllqxvmll	ekxhqophllq	sk	l	xhqo	skzekxhqophllqxvmllus	kzekxhqophllqxvmllusamnjzv
kogujxallhulsfnqtxikzfmqdjolpx	kogujxallhulsfnqtxik	jxallhulsfn	og	k	allh	ogujxallhulsfnqtxikzf	gujxallhulsfnqtxikzfmqdjol
usdbvfcrznhjbtlavdywgmufyqbopb	usdbvfcrznhjbtlavdyw	vfcrznhjbtl	sd	w	crzn	sdbvfcrznhjbtlavdywgm	dbvfcrznhjbtlavdywgmufyqbo
khsfzwqszqfwgwhtzvstgzvbjqkvhx	khsfzwqszqfwgwhtzvst	zwqszqfwgwh	hs	t	qszq	hsfzwqszqfwgwhtzvstgz	sfzwqszqfwgwhtzvstgzvbjqkv
ztuzptaoycoronefypxibikzthtugg	ztuzptaoycoronefypxi	ptaoycorone	tu	i	aoyc	tuzptaoycoronefypxibi	uzptaoycoronefypxibikzthtu
tynopbtdofknvsipinzzlxnkkvvqut	tynopbtdofknvsipinzz	pbtdofknvsi	yn	z	tdof	ynopbtdofknvsipinzzlx	nopbtdofknvsipinzzlxnkkvvq
dhndurradiytsmvctlmowiypyaioyk	dhndurradiytsmvctlmo	urradiytsmv	hn	o	radi	hndurradiytsmvctlmowi	ndurradiytsmvctlmowiypyaio
sgjuksayipabzngddeflpdqehwgseg	sgjuksayipabzngddefl	ksayipabzng	gj	l	ayip	gjuksayipabzngddeflpd	juksayipabzngddeflpdqehwgs
rlfulzxrsjibipxcmorgskyfkqjcff	rlfulzxrsjibipxcmorg	lzxrsjibipx	lf	g	xrsj	lfulzxrsjibipxcmorgsk	fulzxrsjibipxcmorgskyfkqjc
vkegoekctdmrxytzndoybeauryxhpu	vkegoekctdmrxytzndoy	oekctdmrxyt	ke	y	kctd	kegoekctdmrxytzndoybe	egoekctdmrxytzndoybeauryxh
zkihheifdcucviwzsiwhcqwxfadzhm	zkihheifdcucviwzsiwh	heifdcucviw	ki	h	ifdc	kihheifdcucviwzsiwhcq	ihheifdcucviwzsiwhcqwxfadz
kucsrmgjiqjujywyajivmitmixprle	kucsrmgjiqjujywyajiv	rmgjiqjujyw	uc	v	gjiq	ucsrmgjiqjujywyajivmi	csrmgjiqjujywyajivmitmixpr
pqdoqrkvntgoejiyammtgniotadqug	pqdoqrkvntgoejiyammt	qrkvntgoeji	qd	t	kvnt	qdoqrkvntgoejiyammtgn	doqrkvntgoejiyammtgniotadq
bfvstjtwdwejgdyytaecgwkyhuaitn	bfvstjtwdwejgdyytaec	tjtwdwejgdy	fv	c	twdw	fvstjtwdwejgdyytaecgw	vstjtwdwejgdyytaecgwkyhuai
mnfczeseuzvolaagijpfdrbonkxdlq	mnfczeseuzvolaagijpf	zeseuzvolaa	nf	f	seuz	nfczeseuzvolaagijpfdr	fczeseuzvolaagijpfdrbonkxd
rdykrwiiqvykcakwqutwtchgmwiayz	rdykrwiiqvykcakwqutw	rwiiqvykcak	dy	w	iiqv	dykrwiiqvykcakwqutwtc	ykrwiiqvykcakwqutwtchgmwia
lmrhtxjbmlvcknfvoemjijbjbnvrgf	lmrhtxjbmlvcknfvoemj	txjbmlvcknf	mr	j	jbml	mrhtxjbmlvcknfvoemjij	rhtxjbmlvcknfvoemjijbjbnvr
hhxzjiirceoiikkhlahlvotwqsouep	hhxzjiirceoiikkhlahl	jiirceoiikk	hx	l	irce	hxzjiirceoiikkhlahlvo	xzjiirceoiikkhlahlvotwqsou
oynsjokwjcdivsbhawpmygybcgvflr	oynsjokwjcdivsbhawpm	jokwjcdivsb	yn	m	kwjc	ynsjokwjcdivsbhawpmyg	nsjokwjcdivsbhawpmygybcgvf
eodcycinfzjfweazgoyjskjxprwxww	eodcycinfzjfweazgoyj	ycinfzjfwea	od	j	infz	odcycinfzjfweazgoyjsk	dcycinfzjfweazgoyjskjxprwx
shmaphekrkgqelprvvwawhhmqkrykp	shmaphekrkgqelprvvwa	phekrkgqelp	hm	a	ekrk	hmaphekrkgqelprvvwawh	maphekrkgqelprvvwawhhmqkry
nitcetsynkztojfwkmenlllrcmrkul	nitcetsynkztojfwkmen	etsynkztojf	it	n	synk	itcetsynkztojfwkmenll	tcetsynkztojfwkmenlllrcmrk
rcmbelstzidoyavggrryilgmksubhg	rcmbelstzidoyavggrry	elstzidoyav	cm	y	stzi	cmbelstzidoyavggrryil	mbelstzidoyavggrryilgmksub
yjqtisqzpcfpkevjdxjnfnvjeusook	yjqtisqzpcfpkevjdxjn	isqzpcfpkev	jq	n	qzpc	jqtisqzpcfpkevjdxjnfn	qtisqzpcfpkevjdxjnfnvjeuso
ypuojewibjxqceybcoztvafcsiqgkz	ypuojewibjxqceybcozt	jewibjxqcey	pu	t	wibj	puojewibjxqceybcoztva	uojewibjxqceybcoztvafcsiqg
incnhnemdbxgmujtplwpdvypjthznj	incnhnemdbxgmujtplwp	hnemdbxgmuj	nc	p	emdb	ncnhnemdbxgmujtplwpdv	cnhnemdbxgmujtplwpdvypjthz
ipttgjfyugffjsrharxlsevkrkdzyv	ipttgjfyugffjsrharxl	gjfyugffjsr	pt	l	fyug	pttgjfyugffjsrharxlse	ttgjfyugffjsrharxlsevkrkdz
ranrpnqxqlkdmgzcioyfpjhhzptftc	ranrpnqxqlkdmgzcioyf	pnqxqlkdmgz	an	f	qxql	anrpnqxqlkdmgzcioyfpj	nrpnqxqlkdmgzcioyfpjhhzptf
tadgvtiomoexjfjpcyleuhgkfzcwmp	tadgvtiomoexjfjpcyle	vtiomoexjfj	ad	e	iomo	adgvtiomoexjfjpcyleuh	dgvtiomoexjfjpcyleuhgkfzcw
wacihtjweacembhxfjblckglghkxza	wacihtjweacembhxfjbl	htjweacembh	ac	l	jwea	acihtjweacembhxfjblck	cihtjweacembhxfjblckglghkx
tdqmpsvinrnqcabfayjhsamqcyvrpn	tdqmpsvinrnqcabfayjh	psvinrnqcab	dq	h	vinr	dqmpsvinrnqcabfayjhsa	qmpsvinrnqcabfayjhsamqcyvr
tnqqekfdvsnfmnatjofiefdibeibgw	tnqqekfdvsnfmnatjofi	ekfdvsnfmna	nq	i	fdvs	nqqekfdvsnfmnatjofief	qqekfdvsnfmnatjofiefdibeib
puhbwaxkkgpsgnvlfxxmjwnrhtityb	puhbwaxkkgpsgnvlfxxm	waxkkgpsgnv	uh	m	xkkg	uhbwaxkkgpsgnvlfxxmjw	hbwaxkkgpsgnvlfxxmjwnrhtit
iqvxczzgxoibhayahgltylqhvscnjz	iqvxczzgxoibhayahglt	czzgxoibhay	qv	t	zgxo	qvxczzgxoibhayahgltyl	vxczzgxoibhayahgltylqhvscn
khipuizstesgedlmcbnyecvexojzrc	khipuizstesgedlmcbny	uizstesgedl	hi	y	zste	hipuizstesgedlmcbnyec	ipuizstesgedlmcbnyecvexojz
uopnalmfacrexsqiirsallvwignvii	uopnalmfacrexsqiirsa	almfacrexsq	op	a	mfac	opnalmfacrexsqiirsall	pnalmfacrexsqiirsallvwignv
sclfhjgljvvelekfzdyqzepwgndhqj	sclfhjgljvvelekfzdyq	hjgljvvelek	cl	q	gljv	clfhjgljvvelekfzdyqze	lfhjgljvvelekfzdyqzepwgndh
pefpdymrkfjsrjzligtbnhdnmqytga	pefpdymrkfjsrjzligtb	dymrkfjsrjz	ef	b	mrkf	efpdymrkfjsrjzligtbnh	fpdymrkfjsrjzligtbnhdnmqyt
yoyhhkmuvjdfbudqipzlfvzwxuhxyo	yoyhhkmuvjdfbudqipzl	hkmuvjdfbud	oy	l	muvj	oyhhkmuvjdfbudqipzlfv	yhhkmuvjdfbudqipzlfvzwxuhx
pgmjtjezhtcweppvwsmctdwakdvycc	pgmjtjezhtcweppvwsmc	tjezhtcwepp	gm	c	ezht	gmjtjezhtcweppvwsmctd	mjtjezhtcweppvwsmctdwakdvy
tcqgeklhxqrrfeyuqlcucmarzdiibi	tcqgeklhxqrrfeyuqlcu	eklhxqrrfey	cq	u	lhxq	cqgeklhxqrrfeyuqlcucm	qgeklhxqrrfeyuqlcucmarzdii
nirzwpezrvsracugjltnbtnakanccf	nirzwpezrvsracugjltn	wpezrvsracu	ir	n	ezrv	irzwpezrvsracugjltnbt	rzwpezrvsracugjltnbtnakanc
ewogwpitgksvyitthsldwdsvjvgytp	ewogwpitgksvyitthsld	wpitgksvyit	wo	d	itgk	wogwpitgksvyitthsldwd	ogwpitgksvyitthsldwdsvjvgy
exhskrzmnovvixtfdekuvnweraenbp	exhskrzmnovvixtfdeku	krzmnovvixt	xh	u	zmno	xhskrzmnovvixtfdekuvn	hskrzmnovvixtfdekuvnweraen
uhboccnhlkwlirrngtqmtyxahriwpy	uhboccnhlkwlirrngtqm	ccnhlkwlirr	hb	m	nhlk	hboccnhlkwlirrngtqmty	boccnhlkwlirrngtqmtyxahriw
vaqjxzxrowsavxumkbstxfzaznxcdd	vaqjxzxrowsavxumkbst	xzxrowsavxu	aq	t	xrow	aqjxzxrowsavxumkbstxf	qjxzxrowsavxumkbstxfzaznxc
bcuyeaqzdsawzxmjctiuhnxpmqatqk	bcuyeaqzdsawzxmjctiu	eaqzdsawzxm	cu	u	qzds	cuyeaqzdsawzxmjctiuhn	uyeaqzdsawzxmjctiuhnxpmqat
mxvtholxcezitatsyrrxorkkunfnuo	mxvtholxcezitatsyrrx	holxcezitat	xv	x	lxce	xvtholxcezitatsyrrxor	vtholxcezitatsyrrxorkkunfn
bwyqqmvknainyoeatkqsucqryqaupv	bwyqqmvknainyoeatkqs	qmvknainyoe	wy	s	vkna	wyqqmvknainyoeatkqsuc	yqqmvknainyoeatkqsucqryqau
mzkhruirmyozinbajmhzbccteazksb	mzkhruirmyozinbajmhz	ruirmyozinb	zk	z	irmy	zkhruirmyozinbajmhzbc	khruirmyozinbajmhzbccteazk
lgiduaxptuwsodrdhlkywygbftduhl	lgiduaxptuwsodrdhlky	uaxptuwsodr	gi	y	xptu	giduaxptuwsodrdhlkywy	iduaxptuwsodrdhlkywygbftdu
hoytvdxjwwjyuzambjaktopbeipyke	hoytvdxjwwjyuzambjak	vdxjwwjyuza	oy	k	xjww	oytvdxjwwjyuzambjakto	ytvdxjwwjyuzambjaktopbeipy
vynuvyxzzkjanvtifnhtdpagpexzyd	vynuvyxzzkjanvtifnht	vyxzzkjanvt	yn	t	xzzk	ynuvyxzzkjanvtifnhtdp	nuvyxzzkjanvtifnhtdpagpexz
nwfvqmrkcbrjemempuxmkjfdyvaiah	nwfvqmrkcbrjemempuxm	qmrkcbrjeme	wf	m	rkcb	wfvqmrkcbrjemempuxmkj	fvqmrkcbrjemempuxmkjfdyvai
fsalojqbmzjxynriwazzrjhyudwcqm	fsalojqbmzjxynriwazz	ojqbmzjxynr	sa	z	qbmz	salojqbmzjxynriwazzrj	alojqbmzjxynriwazzrjhyudwc
zkkzhulepwycxtvwwfpxlklrydvnte	zkkzhulepwycxtvwwfpx	hulepwycxtv	kk	x	lepw	kkzhulepwycxtvwwfpxlk	kzhulepwycxtvwwfpxlklrydvn
auyyjizftuhqilcjmswuswftcyngar	auyyjizftuhqilcjmswu	jizftuhqilc	uy	u	zftu	uyyjizftuhqilcjmswusw	yyjizftuhqilcjmswuswftcyng
npmsojfnvaqvmcasixdevlaejjsnqf	npmsojfnvaqvmcasixde	ojfnvaqvmca	pm	e	fnva	pmsojfnvaqvmcasixdevl	msojfnvaqvmcasixdevlaejjsn
udgxdsxqrhrsbwzvpjcrmmsxtzxujh	udgxdsxqrhrsbwzvpjcr	dsxqrhrsbwz	dg	r	xqrh	dgxdsxqrhrsbwzvpjcrmm	gxdsxqrhrsbwzvpjcrmmsxtzxu
zicyiuatabxhtemgngfpridvfmpzll	zicyiuatabxhtemgngfp	iuatabxhtem	ic	p	atab	icyiuatabxhtemgngfpri	cyiuatabxhtemgngfpridvfmpz
uyvtjzsslyawzquutgfphgpjbwufkw	uyvtjzsslyawzquutgfp	jzsslyawzqu	yv	p	ssly	yvtjzsslyawzquutgfphg	vtjzsslyawzquutgfphgpjbwuf
chnslazvdossoubqsikmrkgsxisbdm	chnslazvdossoubqsikm	lazvdossoub	hn	m	zvdo	hnslazvdossoubqsikmrk	nslazvdossoubqsikmrkgsxisb
txgozdbhkxgmvfgivmatlocfvhdzhg	txgozdbhkxgmvfgivmat	zdbhkxgmvfg	xg	t	bhkx	xgozdbhkxgmvfgivmatlo	gozdbhkxgmvfgivmatlocfvhdz
faludvowclpkebcimhybyzkathmwfk	faludvowclpkebcimhyb	dvowclpkebc	al	b	owcl	aludvowclpkebcimhybyz	ludvowclpkebcimhybyzkathmw
doofoljshoqgedgvgnuyjquxnqylfk	doofoljshoqgedgvgnuy	oljshoqgedg	oo	y	jsho	oofoljshoqgedgvgnuyjq	ofoljshoqgedgvgnuyjquxnqyl
ibcnjjlsdperfbbflqlkfygqswhrqn	ibcnjjlsdperfbbflqlk	jjlsdperfbb	bc	k	lsdp	bcnjjlsdperfbbflqlkfy	cnjjlsdperfbbflqlkfygqswhr
urxmdjqtloulmohwnxgbivmyphinlo	urxmdjqtloulmohwnxgb	djqtloulmoh	rx	b	qtlo	rxmdjqtloulmohwnxgbiv	xmdjqtloulmohwnxgbivmyphin
otqxbhyaniztboohhznxyoogttreol	otqxbhyaniztboohhznx	bhyaniztboo	tq	x	yani	tqxbhyaniztboohhznxyo	qxbhyaniztboohhznxyoogttre
rouspkaeybobbxrydouwsydcldxuvz	rouspkaeybobbxrydouw	pkaeybobbxr	ou	w	aeyb	ouspkaeybobbxrydouwsy	uspkaeybobbxrydouwsydcldxu
pvshstqouwvosfcppderubbvujhmpl	pvshstqouwvosfcppder	stqouwvosfc	vs	r	qouw	vshstqouwvosfcppderub	shstqouwvosfcppderubbvujhm
xpyqoiqrlxoxcaeloouhesgvdgddkz	xpyqoiqrlxoxcaeloouh	oiqrlxoxcae	py	h	qrlx	pyqoiqrlxoxcaeloouhes	yqoiqrlxoxcaeloouhesgvdgdd
voocmeemjzjcxtceghoaujomresdhi	voocmeemjzjcxtceghoa	meemjzjcxtc	oo	a	emjz	oocmeemjzjcxtceghoauj	ocmeemjzjcxtceghoaujomresd
yrspyiepxlgpwoyxyxihqahbwmfozq	yrspyiepxlgpwoyxyxih	yiepxlgpwoy	rs	h	epxl	rspyiepxlgpwoyxyxihqa	spyiepxlgpwoyxyxihqahbwmfo
ookvsnnitpmyigntyiacijpgpgyubf	ookvsnnitpmyigntyiac	snnitpmyign	ok	c	nitp	okvsnnitpmyigntyiacij	kvsnnitpmyigntyiacijpgpgyu
ompzlspncgybntybxroljoeircojnl	ompzlspncgybntybxrol	lspncgybnty	mp	l	pncg	mpzlspncgybntybxroljo	pzlspncgybntybxroljoeircoj
agzgukvqomjabxswmzqazfeaiquiqp	agzgukvqomjabxswmzqa	ukvqomjabxs	gz	a	vqom	gzgukvqomjabxswmzqazf	zgukvqomjabxswmzqazfeaiqui
nrcwljhmjjeyqfzeqfvvawtnbnlsvr	nrcwljhmjjeyqfzeqfvv	ljhmjjeyqfz	rc	v	hmjj	rcwljhmjjeyqfzeqfvvaw	cwljhmjjeyqfzeqfvvawtnbnls
nisulnmffnsvvuxzgxwgqgorwccqap	nisulnmffnsvvuxzgxwg	lnmffnsvvux	is	g	mffn	isulnmffnsvvuxzgxwgqg	sulnmffnsvvuxzgxwgqgorwccq
hfmdovuzoorqvoaefcqakuevhnzwxk	hfmdovuzoorqvoaefcqa	ovuzoorqvoa	fm	a	uzoo	fmdovuzoorqvoaefcqaku	mdovuzoorqvoaefcqakuevhnzw
vxlxyntfuncqivzmyiwalspredsxvw	vxlxyntfuncqivzmyiwa	yntfuncqivz	xl	a	tfun	xlxyntfuncqivzmyiwals	lxyntfuncqivzmyiwalspredsx
tvabzcghqovhlebnueqstjnfqvjblo	tvabzcghqovhlebnueqs	zcghqovhleb	va	s	ghqo	vabzcghqovhlebnueqstj	abzcghqovhlebnueqstjnfqvjb
eztxqqtfpabjfcacvbehgahzpudnnz	eztxqqtfpabjfcacvbeh	qqtfpabjfca	zt	h	tfpa	ztxqqtfpabjfcacvbehga	txqqtfpabjfcacvbehgahzpudn
vvzfmceixwyxhkytzufmsvemdszpwq	vvzfmceixwyxhkytzufm	mceixwyxhky	vz	m	eixw	vzfmceixwyxhkytzufmsv	zfmceixwyxhkytzufmsvemdszp
tfwduxnvyleziunxxhqyvthoylxbtf	tfwduxnvyleziunxxhqy	uxnvyleziun	fw	y	nvyl	fwduxnvyleziunxxhqyvt	wduxnvyleziunxxhqyvthoylxb
aoeqvioirqboprqyyeiouyejuzqprz	aoeqvioirqboprqyyeio	vioirqboprq	oe	o	oirq	oeqvioirqboprqyyeiouy	eqvioirqboprqyyeiouyejuzqp
pfqckefircdpffxrfjlfcdiesbrdfa	pfqckefircdpffxrfjlf	kefircdpffx	fq	f	firc	fqckefircdpffxrfjlfcd	qckefircdpffxrfjlfcdiesbrd
xdefcmpsbobzmuusngbfszntudnocz	xdefcmpsbobzmuusngbf	cmpsbobzmuu	de	f	psbo	defcmpsbobzmuusngbfsz	efcmpsbobzmuusngbfszntudno
eyqebjwhxoqfejuodssvjutjwdnpaq	eyqebjwhxoqfejuodssv	bjwhxoqfeju	yq	v	whxo	yqebjwhxoqfejuodssvju	qebjwhxoqfejuodssvjutjwdnp
kgpdufikfwdvszljkhnjrpzoedgimx	kgpdufikfwdvszljkhnj	ufikfwdvszl	gp	j	ikfw	gpdufikfwdvszljkhnjrp	pdufikfwdvszljkhnjrpzoedgi
yzpwrccxifiiqepgtwwgfywgkqxzru	yzpwrccxifiiqepgtwwg	rccxifiiqep	zp	g	cxif	zpwrccxifiiqepgtwwgfy	pwrccxifiiqepgtwwgfywgkqxz
vgmkzmlfvpdemqffrarmczwakeupmq	vgmkzmlfvpdemqffrarm	zmlfvpdemqf	gm	m	lfvp	gmkzmlfvpdemqffrarmcz	mkzmlfvpdemqffrarmczwakeup
tbdhuulewcoweuagijwfmbfzdbnpnn	tbdhuulewcoweuagijwf	uulewcoweua	bd	f	lewc	bdhuulewcoweuagijwfmb	dhuulewcoweuagijwfmbfzdbnp
usiehwszdtpjsqpyozlykvfxptyxah	usiehwszdtpjsqpyozly	hwszdtpjsqp	si	y	szdt	siehwszdtpjsqpyozlykv	iehwszdtpjsqpyozlykvfxptyx
rshprifblpmvnkhqlwslsqrreqjtxa	rshprifblpmvnkhqlwsl	rifblpmvnkh	sh	l	fblp	shprifblpmvnkhqlwslsq	hprifblpmvnkhqlwslsqrreqjt
tcbvnitpdfeomciizslaffsimckofl	tcbvnitpdfeomciizsla	nitpdfeomci	cb	a	tpdf	cbvnitpdfeomciizslaff	bvnitpdfeomciizslaffsimcko
sroireaondfaqlwmobkonmgfpnuyga	sroireaondfaqlwmobko	reaondfaqlw	ro	o	aond	roireaondfaqlwmobkonm	oireaondfaqlwmobkonmgfpnuy
rriclluzvfiaiwzfgdvvtsrjszfsvf	rriclluzvfiaiwzfgdvv	lluzvfiaiwz	ri	v	uzvf	riclluzvfiaiwzfgdvvts	iclluzvfiaiwzfgdvvtsrjszfs
yovljhglqlvnlkqkzmpwzyfnmsowpv	yovljhglqlvnlkqkzmpw	jhglqlvnlkq	ov	w	glql	ovljhglqlvnlkqkzmpwzy	vljhglqlvnlkqkzmpwzyfnmsow
odasxlvhhiqhbfebszmbpitrszavdi	odasxlvhhiqhbfebszmb	xlvhhiqhbfe	da	b	vhhi	dasxlvhhiqhbfebszmbpi	asxlvhhiqhbfebszmbpitrszav
yuxtwnqiprasehaynxtajpixrnvvte	yuxtwnqiprasehaynxta	wnqipraseha	ux	a	qipr	uxtwnqiprasehaynxtajp	xtwnqiprasehaynxtajpixrnvv
dkqohvafpvoxrcxdpmdjghjwieceyd	dkqohvafpvoxrcxdpmdj	hvafpvoxrcx	kq	j	afpv	kqohvafpvoxrcxdpmdjgh	qohvafpvoxrcxdpmdjghjwiece
kyqqopctpzxzzhqjgrzvvgaaesirsq	kyqqopctpzxzzhqjgrzv	opctpzxzzhq	yq	v	ctpz	yqqopctpzxzzhqjgrzvvg	qqopctpzxzzhqjgrzvvgaaesir
dxenmjmjgqrlyupesoditftpbhczin	dxenmjmjgqrlyupesodi	mjmjgqrlyup	xe	i	mjgq	xenmjmjgqrlyupesoditf	enmjmjgqrlyupesoditftpbhcz
vbtiytregvvypmuhcsrpobbpcbiujc	vbtiytregvvypmuhcsrp	ytregvvypmu	bt	p	regv	btiytregvvypmuhcsrpob	tiytregvvypmuhcsrpobbpcbiu
juvykpxwlwqkpuohxkltbcoghgokfu	juvykpxwlwqkpuohxklt	kpxwlwqkpuo	uv	t	xwlw	uvykpxwlwqkpuohxkltbc	vykpxwlwqkpuohxkltbcoghgok
hpanznnmvyefwvbngiqfmuaafeqiok	hpanznnmvyefwvbngiqf	znnmvyefwvb	pa	f	nmvy	panznnmvyefwvbngiqfmu	anznnmvyefwvbngiqfmuaafeqi
krzfcoccvkqjqqhedehnneaqgypoju	krzfcoccvkqjqqhedehn	coccvkqjqqh	rz	n	ccvk	rzfcoccvkqjqqhedehnne	zfcoccvkqjqqhedehnneaqgypo
wafkrarpdjjdrpzckivmgmqsbjqdsi	wafkrarpdjjdrpzckivm	rarpdjjdrpz	af	m	rpdj	afkrarpdjjdrpzckivmgm	fkrarpdjjdrpzckivmgmqsbjqd
gvasdzslscyrvaikvhnaiqpkwfmexe	gvasdzslscyrvaikvhna	dzslscyrvai	va	a	slsc	vasdzslscyrvaikvhnaiq	asdzslscyrvaikvhnaiqpkwfme
ivnzyjltdsgbrkfucmbitvpleijvav	ivnzyjltdsgbrkfucmbi	yjltdsgbrkf	vn	i	ltds	vnzyjltdsgbrkfucmbitv	nzyjltdsgbrkfucmbitvpleijv
vvaxezapbtmaruuewwyhjvtazttzkf	vvaxezapbtmaruuewwyh	ezapbtmaruu	va	h	apbt	vaxezapbtmaruuewwyhjv	axezapbtmaruuewwyhjvtazttz
qlgunainmozfknoluihbcsxzpdqegq	qlgunainmozfknoluihb	nainmozfkno	lg	b	inmo	lgunainmozfknoluihbcs	gunainmozfknoluihbcsxzpdqe
whzemivyfxgtfbkovvpawmnufikyri	whzemivyfxgtfbkovvpa	mivyfxgtfbk	hz	a	vyfx	hzemivyfxgtfbkovvpawm	zemivyfxgtfbkovvpawmnufiky
oarersoplhutofwbegozgqtznfsqus	oarersoplhutofwbegoz	rsoplhutofw	ar	z	oplh	arersoplhutofwbegozgq	rersoplhutofwbegozgqtznfsq
taebjhakkbayixsozhxhnqphvafsag	taebjhakkbayixsozhxh	jhakkbayixs	ae	h	akkb	aebjhakkbayixsozhxhnq	ebjhakkbayixsozhxhnqphvafs
ayuywdjpzjxjblhzmchphmluoaxrjk	ayuywdjpzjxjblhzmchp	wdjpzjxjblh	yu	p	jpzj	yuywdjpzjxjblhzmchphm	uywdjpzjxjblhzmchphmluoaxr
jxldahreyalhehieqcxrixoaxccane	jxldahreyalhehieqcxr	ahreyalhehi	xl	r	reya	xldahreyalhehieqcxrix	ldahreyalhehieqcxrixoaxcca
wzznwmkjthkffgmumbtsacfmntwmsv	wzznwmkjthkffgmumbts	wmkjthkffgm	zz	s	kjth	zznwmkjthkffgmumbtsac	znwmkjthkffgmumbtsacfmntwm
kjggebrxnsxdoeuaznpzfuxgdywwgr	kjggebrxnsxdoeuaznpz	ebrxnsxdoeu	jg	z	rxns	jggebrxnsxdoeuaznpzfu	ggebrxnsxdoeuaznpzfuxgdyww
zuybrjjudthlwgqupucfbiotkhpvcg	zuybrjjudthlwgqupucf	rjjudthlwgq	uy	f	judt	uybrjjudthlwgqupucfbi	ybrjjudthlwgqupucfbiotkhpv
icdcfcwjchsgwkqorcdawdgucwjcwq	icdcfcwjchsgwkqorcda	fcwjchsgwkq	cd	a	wjch	cdcfcwjchsgwkqorcdawd	dcfcwjchsgwkqorcdawdgucwjc
zjagcljkcxlrqjghbqwmzlrnqexzzw	zjagcljkcxlrqjghbqwm	cljkcxlrqjg	ja	m	jkcx	jagcljkcxlrqjghbqwmzl	agcljkcxlrqjghbqwmzlrnqexz
ebylbvqywidsqibtsfxcghrakqgjil	ebylbvqywidsqibtsfxc	bvqywidsqib	by	c	qywi	bylbvqywidsqibtsfxcgh	ylbvqywidsqibtsfxcghrakqgj
knfhorsinupzwkptzxdfcooiqbyldi	knfhorsinupzwkptzxdf	orsinupzwkp	nf	f	sinu	nfhorsinupzwkptzxdfco	fhorsinupzwkptzxdfcooiqbyl
vimgwupjhigofcdgaogjawogdmgkcy	vimgwupjhigofcdgaogj	wupjhigofcd	im	j	pjhi	imgwupjhigofcdgaogjaw	mgwupjhigofcdgaogjawogdmgk
nyanqpcvbnjnkadofchqzhxrxxigxh	nyanqpcvbnjnkadofchq	qpcvbnjnkad	ya	q	cvbn	yanqpcvbnjnkadofchqzh	anqpcvbnjnkadofchqzhxrxxig
wcancacztosgylwcirxpifxazbegdi	wcancacztosgylwcirxp	cacztosgylw	ca	p	czto	cancacztosgylwcirxpif	ancacztosgylwcirxpifxazbeg
ttkxiaszzpwxlwqugxwyywalqqefcu	ttkxiaszzpwxlwqugxwy	iaszzpwxlwq	tk	y	szzp	tkxiaszzpwxlwqugxwyyw	kxiaszzpwxlwqugxwyywalqqef
gmvwoyeknafccqdfvvjzmaynhswjen	gmvwoyeknafccqdfvvjz	oyeknafccqd	mv	z	ekna	mvwoyeknafccqdfvvjzma	vwoyeknafccqdfvvjzmaynhswj
xozzzsmibuxrxlndshmcqsjlxgvcrr	xozzzsmibuxrxlndshmc	zsmibuxrxln	oz	c	mibu	ozzzsmibuxrxlndshmcqs	zzzsmibuxrxlndshmcqsjlxgvc
aimhwwcaxeumuxtckjwdqxwcvejlrr	aimhwwcaxeumuxtckjwd	wwcaxeumuxt	im	d	caxe	imhwwcaxeumuxtckjwdqx	mhwwcaxeumuxtckjwdqxwcvejl
ajxxvcoyxqotuespiwdyfazyzpwowt	ajxxvcoyxqotuespiwdy	vcoyxqotues	jx	y	oyxq	jxxvcoyxqotuespiwdyfa	xxvcoyxqotuespiwdyfazyzpwo
sbelbaibvdywpdpvyhwppyjshbumxn	sbelbaibvdywpdpvyhwp	baibvdywpdp	be	p	ibvd	belbaibvdywpdpvyhwppy	elbaibvdywpdpvyhwppyjshbum
orcevqigmefqcihzwpwdvyefahfgzd	orcevqigmefqcihzwpwd	vqigmefqcih	rc	d	igme	rcevqigmefqcihzwpwdvy	cevqigmefqcihzwpwdvyefahfg
gmtlueiobmkghbjabuictxbteejbqw	gmtlueiobmkghbjabuic	ueiobmkghbj	mt	c	iobm	mtlueiobmkghbjabuictx	tlueiobmkghbjabuictxbteejb
zopesowpeapjecithqxcgagwpdfkov	zopesowpeapjecithqxc	sowpeapjeci	op	c	wpea	opesowpeapjecithqxcga	pesowpeapjecithqxcgagwpdfk
oglyjgkseygrbknhchcvraelhdocum	oglyjgkseygrbknhchcv	jgkseygrbkn	gl	v	ksey	glyjgkseygrbknhchcvra	lyjgkseygrbknhchcvraelhdoc
dfxsvnonxgwlonlfddjvadtlolszwr	dfxsvnonxgwlonlfddjv	vnonxgwlonl	fx	v	onxg	fxsvnonxgwlonlfddjvad	xsvnonxgwlonlfddjvadtlolsz
rtogyisaqewpiprbabvctnzbsmpmyy	rtogyisaqewpiprbabvc	yisaqewpipr	to	c	saqe	togyisaqewpiprbabvctn	ogyisaqewpiprbabvctnzbsmpm
zqymbelrgxtbabodpfogbccujcnjub	zqymbelrgxtbabodpfog	belrgxtbabo	qy	g	lrgx	qymbelrgxtbabodpfogbc	ymbelrgxtbabodpfogbccujcnj
iitcadjuigznetavcshqdoewbwbsam	iitcadjuigznetavcshq	adjuigzneta	it	q	juig	itcadjuigznetavcshqdo	tcadjuigznetavcshqdoewbwbs
quxcendhphtlfgrtdusawurxdpshcd	quxcendhphtlfgrtdusa	endhphtlfgr	ux	a	dhph	uxcendhphtlfgrtdusawu	xcendhphtlfgrtdusawurxdpsh
qkwyixmuluwnwtjjcktnlgisominhg	qkwyixmuluwnwtjjcktn	ixmuluwnwtj	kw	n	mulu	kwyixmuluwnwtjjcktnlg	wyixmuluwnwtjjcktnlgisomin
oqhbxildqqucipixtuzgnprggslted	oqhbxildqqucipixtuzg	xildqqucipi	qh	g	ldqq	qhbxildqqucipixtuzgnp	hbxildqqucipixtuzgnprggslt
ssetsekpwfnsgfkdmzxbzfjwialwum	ssetsekpwfnsgfkdmzxb	sekpwfnsgfk	se	b	kpwf	setsekpwfnsgfkdmzxbzf	etsekpwfnsgfkdmzxbzfjwialw
zkudukdlxvnguezkhklhqpuizzotks	zkudukdlxvnguezkhklh	ukdlxvnguez	ku	h	dlxv	kudukdlxvnguezkhklhqp	udukdlxvnguezkhklhqpuizzot
wlpzpeeftuoxrmqxhqjixnzkgufgln	wlpzpeeftuoxrmqxhqji	peeftuoxrmq	lp	i	eftu	lpzpeeftuoxrmqxhqjixn	pzpeeftuoxrmqxhqjixnzkgufg
iyfrsowbjkeiurjakbvretrwlcgnng	iyfrsowbjkeiurjakbvr	sowbjkeiurj	yf	r	wbjk	yfrsowbjkeiurjakbvret	frsowbjkeiurjakbvretrwlcgn
ktbpcgaiwlmnmngpjgbkjuthazmbae	ktbpcgaiwlmnmngpjgbk	cgaiwlmnmng	tb	k	aiwl	tbpcgaiwlmnmngpjgbkju	bpcgaiwlmnmngpjgbkjuthazmb
ptlbzwoiwtxgpqioqozsfaapgpwlxu	ptlbzwoiwtxgpqioqozs	zwoiwtxgpqi	tl	s	oiwt	tlbzwoiwtxgpqioqozsfa	lbzwoiwtxgpqioqozsfaapgpwl
jcpjdvecfndnsiggnvrdlfmkpjllqo	jcpjdvecfndnsiggnvrd	dvecfndnsig	cp	d	ecfn	cpjdvecfndnsiggnvrdlf	pjdvecfndnsiggnvrdlfmkpjll
vivxbpeorxnbhwgjbsajkbtrbiywas	vivxbpeorxnbhwgjbsaj	bpeorxnbhwg	iv	j	eorx	ivxbpeorxnbhwgjbsajkb	vxbpeorxnbhwgjbsajkbtrbiyw
qiuvwbtnosesrkfhnillzrygpuobuz	qiuvwbtnosesrkfhnill	wbtnosesrkf	iu	l	tnos	iuvwbtnosesrkfhnillzr	uvwbtnosesrkfhnillzrygpuob
myhrnugazhkwtqznhmypshdmfqlieh	myhrnugazhkwtqznhmyp	nugazhkwtqz	yh	p	gazh	yhrnugazhkwtqznhmypsh	hrnugazhkwtqznhmypshdmfqli
sfjobdkvtzdhsklzzlfpmoxpcdybyr	sfjobdkvtzdhsklzzlfp	bdkvtzdhskl	fj	p	kvtz	fjobdkvtzdhsklzzlfpmo	jobdkvtzdhsklzzlfpmoxpcdyb
vyeqhkywbdcwnpdmmzxqbyeezoqqxx	vyeqhkywbdcwnpdmmzxq	hkywbdcwnpd	ye	q	ywbd	yeqhkywbdcwnpdmmzxqby	eqhkywbdcwnpdmmzxqbyeezoqq
dnzjejopkvelrypqchfoaaqfsbamie	dnzjejopkvelrypqchfo	ejopkvelryp	nz	o	opkv	nzjejopkvelrypqchfoaa	zjejopkvelrypqchfoaaqfsbam
wrlinerzkyvrrbhaorpsbraybrsfbj	wrlinerzkyvrrbhaorps	nerzkyvrrbh	rl	s	rzky	rlinerzkyvrrbhaorpsbr	linerzkyvrrbhaorpsbraybrsf
gkzcgxxvsllvrscuwizxzcrloqzhgs	gkzcgxxvsllvrscuwizx	gxxvsllvrsc	kz	x	xvsl	kzcgxxvsllvrscuwizxzc	zcgxxvsllvrscuwizxzcrloqzh
sgttaryvbbvrpjbsfjyggofufdmobu	sgttaryvbbvrpjbsfjyg	aryvbbvrpjb	gt	g	yvbb	gttaryvbbvrpjbsfjyggo	ttaryvbbvrpjbsfjyggofufdmo
subettshdhyeimazohvcobykztokti	subettshdhyeimazohvc	ttshdhyeima	ub	c	shdh	ubettshdhyeimazohvcob	bettshdhyeimazohvcobykztok
bqsduczitqemhmvmqmcozqrurfdmmm	bqsduczitqemhmvmqmco	uczitqemhmv	qs	o	zitq	qsduczitqemhmvmqmcozq	sduczitqemhmvmqmcozqrurfdm
ymykzmmodtkkpxpuovyajmvfxedlrl	ymykzmmodtkkpxpuovya	zmmodtkkpxp	my	a	modt	mykzmmodtkkpxpuovyajm	ykzmmodtkkpxpuovyajmvfxedl
dvsxramqijyeakiynsiymsdhndjmuf	dvsxramqijyeakiynsiy	ramqijyeaki	vs	y	mqij	vsxramqijyeakiynsiyms	sxramqijyeakiynsiymsdhndjm
fpryxutlhnrbashrbubzlzcosxleoy	fpryxutlhnrbashrbubz	xutlhnrbash	pr	z	tlhn	pryxutlhnrbashrbubzlz	ryxutlhnrbashrbubzlzcosxle
pkqwxxlqzmqwmkmlrmytcrbittowqk	pkqwxxlqzmqwmkmlrmyt	xxlqzmqwmkm	kq	t	lqzm	kqwxxlqzmqwmkmlrmytcr	qwxxlqzmqwmkmlrmytcrbittow
mbrsfrnkbggrzxuxunfmoryibqolem	mbrsfrnkbggrzxuxunfm	frnkbggrzxu	br	m	nkbg	brsfrnkbggrzxuxunfmor	rsfrnkbggrzxuxunfmoryibqol
voyteacbwztxdhdjdhbndkeoelzjaw	voyteacbwztxdhdjdhbn	eacbwztxdhd	oy	n	cbwz	oyteacbwztxdhdjdhbndk	yteacbwztxdhdjdhbndkeoelzj
tofinodjoladvutjeomkvvmajlwxdk	tofinodjoladvutjeomk	nodjoladvut	of	k	djol	ofinodjoladvutjeomkvv	finodjoladvutjeomkvvmajlwx
iwacclehutfrrxkecnttyqvkgiwrvi	iwacclehutfrrxkecntt	clehutfrrxk	wa	t	ehut	wacclehutfrrxkecnttyq	acclehutfrrxkecnttyqvkgiwr
jaraylgfejpyazsixpmdjmuwinkhhs	jaraylgfejpyazsixpmd	ylgfejpyazs	ar	d	gfej	araylgfejpyazsixpmdjm	raylgfejpyazsixpmdjmuwinkh
jasukeknbwjjaqizixgnjfitovfcrd	jasukeknbwjjaqizixgn	keknbwjjaqi	as	n	knbw	asukeknbwjjaqizixgnjf	sukeknbwjjaqizixgnjfitovfc
lklooqmtfwadqazkdrtxjehxbarjbh	lklooqmtfwadqazkdrtx	oqmtfwadqaz	kl	x	mtfw	klooqmtfwadqazkdrtxje	looqmtfwadqazkdrtxjehxbarj
etmfhbxjnkiqomwyougmmkuxeowpcc	etmfhbxjnkiqomwyougm	hbxjnkiqomw	tm	m	xjnk	tmfhbxjnkiqomwyougmmk	mfhbxjnkiqomwyougmmkuxeowp
xekzzpzauutmdaquepgwdhldgrcdij	xekzzpzauutmdaquepgw	zpzauutmdaq	ek	w	zauu	ekzzpzauutmdaquepgwdh	kzzpzauutmdaquepgwdhldgrcd
lflvtslntbkevcxsmnmcuizykwmhii	lflvtslntbkevcxsmnmc	tslntbkevcx	fl	c	lntb	flvtslntbkevcxsmnmcui	lvtslntbkevcxsmnmcuizykwmh
zsmxcjzaihquxxhawgvlklrcfukfrw	zsmxcjzaihquxxhawgvl	cjzaihquxxh	sm	l	zaih	smxcjzaihquxxhawgvlkl	mxcjzaihquxxhawgvlklrcfukf
mwppcbpcyeskfgprszhredbmeteviz	mwppcbpcyeskfgprszhr	cbpcyeskfgp	wp	r	pcye	wppcbpcyeskfgprszhred	ppcbpcyeskfgprszhredbmetev
efjffxzvjtqaosxwtgtiaxpoabegck	efjffxzvjtqaosxwtgti	fxzvjtqaosx	fj	i	zvjt	fjffxzvjtqaosxwtgtiax	jffxzvjtqaosxwtgtiaxpoabeg
pxqsaukghivczskjhvduxvzhgilnyv	pxqsaukghivczskjhvdu	aukghivczsk	xq	u	kghi	xqsaukghivczskjhvduxv	qsaukghivczskjhvduxvzhgiln
azxihqvgoubwdfcahdsuzhvyjnozem	azxihqvgoubwdfcahdsu	hqvgoubwdfc	zx	u	vgou	zxihqvgoubwdfcahdsuzh	xihqvgoubwdfcahdsuzhvyjnoz
lnlgubkvqwjgtafhdumbvoqttrjjmw	lnlgubkvqwjgtafhdumb	ubkvqwjgtaf	nl	b	kvqw	nlgubkvqwjgtafhdumbvo	lgubkvqwjgtafhdumbvoqttrjj
dszjelrdcavvyhfvvmkrcgjawzbbso	dszjelrdcavvyhfvvmkr	elrdcavvyhf	sz	r	rdca	szjelrdcavvyhfvvmkrcg	zjelrdcavvyhfvvmkrcgjawzbb
wjqsxxtngycncpyhbqxzerpvbygbmm	wjqsxxtngycncpyhbqxz	xxtngycncpy	jq	z	tngy	jqsxxtngycncpyhbqxzer	qsxxtngycncpyhbqxzerpvbygb
ttoqaueudgyxmvmzprotmmcusjcjur	ttoqaueudgyxmvmzprot	aueudgyxmvm	to	t	eudg	toqaueudgyxmvmzprotmm	oqaueudgyxmvmzprotmmcusjcj
ynaknmoyzlqemvxhemdjdfdhmjseiy	ynaknmoyzlqemvxhemdj	nmoyzlqemvx	na	j	oyzl	naknmoyzlqemvxhemdjdf	aknmoyzlqemvxhemdjdfdhmjse
ehbktdulxuctwnigxucxhwhidrxoce	ehbktdulxuctwnigxucx	tdulxuctwni	hb	x	ulxu	hbktdulxuctwnigxucxhw	bktdulxuctwnigxucxhwhidrxo
huotazyvluufnnsjnvzyeamzpmjbhp	huotazyvluufnnsjnvzy	azyvluufnns	uo	y	yvlu	uotazyvluufnnsjnvzyea	otazyvluufnnsjnvzyeamzpmjb
euylempmwsnvlxztgwdoovebiwzvjh	euylempmwsnvlxztgwdo	empmwsnvlxz	uy	o	pmws	uylempmwsnvlxztgwdoov	ylempmwsnvlxztgwdoovebiwzv
zibvuvcqsmogdbqqsbnzhnihfrspci	zibvuvcqsmogdbqqsbnz	uvcqsmogdbq	ib	z	cqsm	ibvuvcqsmogdbqqsbnzhn	bvuvcqsmogdbqqsbnzhnihfrsp
njdavzffjijzkrvywiotykhndzayxl	njdavzffjijzkrvywiot	vzffjijzkrv	jd	t	ffji	jdavzffjijzkrvywiotyk	davzffjijzkrvywiotykhndzay
sxjnknbbbsapnxbgoomlnlptlepuro	sxjnknbbbsapnxbgooml	knbbbsapnxb	xj	l	bbbs	xjnknbbbsapnxbgoomlnl	jnknbbbsapnxbgoomlnlptlepu
obmvhjeomteefvegkzvuvmqaactxub	obmvhjeomteefvegkzvu	hjeomteefve	bm	u	eomt	bmvhjeomteefvegkzvuvm	mvhjeomteefvegkzvuvmqaactx
pvchxqaorskpiezslrjmmnahyrjnfg	pvchxqaorskpiezslrjm	xqaorskpiez	vc	m	aors	vchxqaorskpiezslrjmmn	chxqaorskpiezslrjmmnahyrjn
phgcvrnmsngphthgdjhhytqeaisbmj	phgcvrnmsngphthgdjhh	vrnmsngphth	hg	h	nmsn	hgcvrnmsngphthgdjhhyt	gcvrnmsngphthgdjhhytqeaisb
vhuhvxmsgphgvimcqtltvbbpcewqcc	vhuhvxmsgphgvimcqtlt	vxmsgphgvim	hu	t	msgp	huhvxmsgphgvimcqtltvb	uhvxmsgphgvimcqtltvbbpcewq
ebygryjgswjfwhmfggcurjvliwgjhq	ebygryjgswjfwhmfggcu	ryjgswjfwhm	by	u	jgsw	bygryjgswjfwhmfggcurj	ygryjgswjfwhmfggcurjvliwgj
vncodjofkxmjrkcezdrjmlagzsjwxm	vncodjofkxmjrkcezdrj	djofkxmjrkc	nc	j	ofkx	ncodjofkxmjrkcezdrjml	codjofkxmjrkcezdrjmlagzsjw
wcbcodubznwkriiwkkuwlhzwmhnwvo	wcbcodubznwkriiwkkuw	odubznwkrii	cb	w	ubzn	cbcodubznwkriiwkkuwlh	bcodubznwkriiwkkuwlhzwmhnw
tlnrobmvyafrezjqdbuhjejxprwcgu	tlnrobmvyafrezjqdbuh	obmvyafrezj	ln	h	mvya	lnrobmvyafrezjqdbuhje	nrobmvyafrezjqdbuhjejxprwc
hoytvdxjwwjyuzambjaktopbeipyke	hoytvdxjwwjyuzambjak	vdxjwwjyuza	oy	k	xjww	oytvdxjwwjyuzambjakto	ytvdxjwwjyuzambjaktopbeipy
zaturnznytuuhdntmzpmxlqcpfctlv	zaturnznytuuhdntmzpm	rnznytuuhdn	at	m	znyt	aturnznytuuhdntmzpmxl	turnznytuuhdntmzpmxlqcpfct
xnnntpmktgcxvyecxtaaxryfxmgudg	xnnntpmktgcxvyecxtaa	tpmktgcxvye	nn	a	mktg	nnntpmktgcxvyecxtaaxr	nntpmktgcxvyecxtaaxryfxmgu
pxphujjpasoenssngehwacsjoinjny	pxphujjpasoenssngehw	ujjpasoenss	xp	w	jpas	xphujjpasoenssngehwac	phujjpasoenssngehwacsjoinj
pxtoreguplthdvjbmxmbemklxxkcsf	pxtoreguplthdvjbmxmb	reguplthdvj	xt	b	gupl	xtoreguplthdvjbmxmbem	toreguplthdvjbmxmbemklxxkc
mfowlcgvsjyssebaqdrjnmzcawgvel	mfowlcgvsjyssebaqdrj	lcgvsjysseb	fo	j	gvsj	fowlcgvsjyssebaqdrjnm	owlcgvsjyssebaqdrjnmzcawgv
xgunfmpcftdlxilruqdxeufzdblcvi	xgunfmpcftdlxilruqdx	fmpcftdlxil	gu	x	pcft	gunfmpcftdlxilruqdxeu	unfmpcftdlxilruqdxeufzdblc
nqblpsykhyfaulvotfqfekodflaoku	nqblpsykhyfaulvotfqf	psykhyfaulv	qb	f	ykhy	qblpsykhyfaulvotfqfek	blpsykhyfaulvotfqfekodflao
fszkdfxeqywgmrzfzbouhzyaiftutv	fszkdfxeqywgmrzfzbou	dfxeqywgmrz	sz	u	xeqy	szkdfxeqywgmrzfzbouhz	zkdfxeqywgmrzfzbouhzyaiftu
uwnrdtaamytdcmtvrumpdyjqbrpdjc	uwnrdtaamytdcmtvrump	dtaamytdcmt	wn	p	aamy	wnrdtaamytdcmtvrumpdy	nrdtaamytdcmtvrumpdyjqbrpd
vtitcbxpetyjfpsdhidmcwcuptgtig	vtitcbxpetyjfpsdhidm	cbxpetyjfps	ti	m	xpet	titcbxpetyjfpsdhidmcw	itcbxpetyjfpsdhidmcwcuptgt
hpngmlmgratvomyynttlaespzisenh	hpngmlmgratvomyynttl	mlmgratvomy	pn	l	mgra	pngmlmgratvomyynttlae	ngmlmgratvomyynttlaespzise
sxhkqufzatffvjumajjawxkooscrka	sxhkqufzatffvjumajja	qufzatffvju	xh	a	fzat	xhkqufzatffvjumajjawx	hkqufzatffvjumajjawxkooscr
soqbcvhqokqbnperhmkfvypizcwwln	soqbcvhqokqbnperhmkf	cvhqokqbnpe	oq	f	hqok	oqbcvhqokqbnperhmkfvy	qbcvhqokqbnperhmkfvypizcww
djlkrgacgectgwpbnlonjuyvevqrjp	djlkrgacgectgwpbnlon	rgacgectgwp	jl	n	acge	jlkrgacgectgwpbnlonju	lkrgacgectgwpbnlonjuyvevqr
okepvzigordlbiysfkremfoxqxdipp	okepvzigordlbiysfkre	vzigordlbiy	ke	e	igor	kepvzigordlbiysfkremf	epvzigordlbiysfkremfoxqxdi
suvjxijzjxnvmxwwbpyarhvizjlthh	suvjxijzjxnvmxwwbpya	xijzjxnvmxw	uv	a	jzjx	uvjxijzjxnvmxwwbpyarh	vjxijzjxnvmxwwbpyarhvizjlt
iqvrollhrjsvtwwjcdgsvxyevwvsra	iqvrollhrjsvtwwjcdgs	ollhrjsvtww	qv	s	lhrj	qvrollhrjsvtwwjcdgsvx	vrollhrjsvtwwjcdgsvxyevwvs
fntaahawohiiyykgiooxqmpllmhkvy	fntaahawohiiyykgioox	ahawohiiyyk	nt	x	awoh	ntaahawohiiyykgiooxqm	taahawohiiyykgiooxqmpllmhk
ulxbypwueggdnsbkrwmwqrcddogner	ulxbypwueggdnsbkrwmw	ypwueggdnsb	lx	w	wueg	lxbypwueggdnsbkrwmwqr	xbypwueggdnsbkrwmwqrcddogn
kdcjshvcxmznxqviiqmnuauhuhwqni	kdcjshvcxmznxqviiqmn	shvcxmznxqv	dc	n	vcxm	dcjshvcxmznxqviiqmnua	cjshvcxmznxqviiqmnuauhuhwq
mshjcuqlbohfsvuhsrvqlkvjhovmym	mshjcuqlbohfsvuhsrvq	cuqlbohfsvu	sh	q	qlbo	shjcuqlbohfsvuhsrvqlk	hjcuqlbohfsvuhsrvqlkvjhovm
nppwuywyhbeeeskxjwfhzqrkbcikft	nppwuywyhbeeeskxjwfh	uywyhbeeesk	pp	h	wyhb	ppwuywyhbeeeskxjwfhzq	pwuywyhbeeeskxjwfhzqrkbcik
yykzfqalwcjyoyforimrblxmjmlakx	yykzfqalwcjyoyforimr	fqalwcjyoyf	yk	r	alwc	ykzfqalwcjyoyforimrbl	kzfqalwcjyoyforimrblxmjmla
tdaldcwxbvvzlzsvubglgdyrgrdpre	tdaldcwxbvvzlzsvubgl	dcwxbvvzlzs	da	l	wxbv	daldcwxbvvzlzsvubglgd	aldcwxbvvzlzsvubglgdyrgrdp
ybykemiwoegiyhdtlvxthyugihqfcx	ybykemiwoegiyhdtlvxt	emiwoegiyhd	by	t	iwoe	bykemiwoegiyhdtlvxthy	ykemiwoegiyhdtlvxthyugihqf
vmxrjlvzbgeihjnctyolrdcyqzfrqx	vmxrjlvzbgeihjnctyol	jlvzbgeihjn	mx	l	vzbg	mxrjlvzbgeihjnctyolrd	xrjlvzbgeihjnctyolrdcyqzfr
lipmcmdnynhnoeodegmkumrnntwifa	lipmcmdnynhnoeodegmk	cmdnynhnoeo	ip	k	dnyn	ipmcmdnynhnoeodegmkum	pmcmdnynhnoeodegmkumrnntwi
echbprtbuguafjugvazvpcbfkentxu	echbprtbuguafjugvazv	prtbuguafju	ch	v	tbug	chbprtbuguafjugvazvpc	hbprtbuguafjugvazvpcbfkent
zqopbfuiirvvkelumangvknnqyugpd	zqopbfuiirvvkelumang	bfuiirvvkel	qo	g	uiir	qopbfuiirvvkelumangvk	opbfuiirvvkelumangvknnqyug
oalkwmxasqzyhyayvmqidagcbbcvqc	oalkwmxasqzyhyayvmqi	wmxasqzyhya	al	i	xasq	alkwmxasqzyhyayvmqida	lkwmxasqzyhyayvmqidagcbbcv
olepdxfwyfmnpuoypsgdkmrqpdncfc	olepdxfwyfmnpuoypsgd	dxfwyfmnpuo	le	d	fwyf	lepdxfwyfmnpuoypsgdkm	epdxfwyfmnpuoypsgdkmrqpdnc
bfzfirwhpkedyvlkjuvyahosnyelwv	bfzfirwhpkedyvlkjuvy	irwhpkedyvl	fz	y	whpk	fzfirwhpkedyvlkjuvyah	zfirwhpkedyvlkjuvyahosnyel
hvfanbxaiggsmjcsbhdxnghrvtsdai	hvfanbxaiggsmjcsbhdx	nbxaiggsmjc	vf	x	xaig	vfanbxaiggsmjcsbhdxng	fanbxaiggsmjcsbhdxnghrvtsd
ezcjteminrfvhuifdyuqlsrnezuqrl	ezcjteminrfvhuifdyuq	teminrfvhui	zc	q	minr	zcjteminrfvhuifdyuqls	cjteminrfvhuifdyuqlsrnezuq
tvxgplvwavxekmqalgvjmrrszjglhr	tvxgplvwavxekmqalgvj	plvwavxekmq	vx	j	vwav	vxgplvwavxekmqalgvjmr	xgplvwavxekmqalgvjmrrszjgl
dagmoxumoenpsucpubqixiodmymsag	dagmoxumoenpsucpubqi	oxumoenpsuc	ag	i	umoe	agmoxumoenpsucpubqixi	gmoxumoenpsucpubqixiodmyms
rbwjwtzfyvtfwuvsirwhyewcehwmpl	rbwjwtzfyvtfwuvsirwh	wtzfyvtfwuv	bw	h	zfyv	bwjwtzfyvtfwuvsirwhye	wjwtzfyvtfwuvsirwhyewcehwm
wbdozkwbdnhvlyqrmqgtsbjwbqmdeb	wbdozkwbdnhvlyqrmqgt	zkwbdnhvlyq	bd	t	wbdn	bdozkwbdnhvlyqrmqgtsb	dozkwbdnhvlyqrmqgtsbjwbqmd
xmfbwveizzbuqudecwbrsfaxqinydk	xmfbwveizzbuqudecwbr	wveizzbuqud	mf	r	eizz	mfbwveizzbuqudecwbrsf	fbwveizzbuqudecwbrsfaxqiny
hobzpkgouihgpupmvupnlanlyebttp	hobzpkgouihgpupmvupn	pkgouihgpup	ob	n	goui	obzpkgouihgpupmvupnla	bzpkgouihgpupmvupnlanlyebt
foyqqqyktuaekzwkmgoiowfzkgvfmv	foyqqqyktuaekzwkmgoi	qqyktuaekzw	oy	i	yktu	oyqqqyktuaekzwkmgoiow	yqqqyktuaekzwkmgoiowfzkgvf
wunaryycqudimkznborklmatzdbybk	wunaryycqudimkznbork	ryycqudimkz	un	k	ycqu	unaryycqudimkznborklm	naryycqudimkznborklmatzdby
oobcfffsoadydhpfqypkubcudxmooo	oobcfffsoadydhpfqypk	fffsoadydhp	ob	k	fsoa	obcfffsoadydhpfqypkub	bcfffsoadydhpfqypkubcudxmo
jtpayrmljpmhyruynlythijcrqrklr	jtpayrmljpmhyruynlyt	yrmljpmhyru	tp	t	mljp	tpayrmljpmhyruynlythi	payrmljpmhyruynlythijcrqrk
hgxmjpgqbjappjvpezmczbtyvjmehg	hgxmjpgqbjappjvpezmc	jpgqbjappjv	gx	c	gqbj	gxmjpgqbjappjvpezmczb	xmjpgqbjappjvpezmczbtyvjme
ilncxpwjywkeougsruihxeifslvvdk	ilncxpwjywkeougsruih	xpwjywkeoug	ln	h	wjyw	lncxpwjywkeougsruihxe	ncxpwjywkeougsruihxeifslvv
oewlykcinxntsggjhqssmufigdrafu	oewlykcinxntsggjhqss	ykcinxntsgg	ew	s	cinx	ewlykcinxntsggjhqssmu	wlykcinxntsggjhqssmufigdra
bbjpxeigawnbaeoppnwmtnqttgqxwu	bbjpxeigawnbaeoppnwm	xeigawnbaeo	bj	m	igaw	bjpxeigawnbaeoppnwmtn	jpxeigawnbaeoppnwmtnqttgqx
mpvcsdkntukxjtxybokutbnbqnpiqn	mpvcsdkntukxjtxyboku	sdkntukxjtx	pv	u	kntu	pvcsdkntukxjtxybokutb	vcsdkntukxjtxybokutbnbqnpi
ozbwqlukaoczevoslrvjrqzrhcvnri	ozbwqlukaoczevoslrvj	qlukaoczevo	zb	j	ukao	zbwqlukaoczevoslrvjrq	bwqlukaoczevoslrvjrqzrhcvn
lncxodyrnyttmbszthpauxlgtattis	lncxodyrnyttmbszthpa	odyrnyttmbs	nc	a	yrny	ncxodyrnyttmbszthpaux	cxodyrnyttmbszthpauxlgtatt
hkdwxybsgxxwwpuqndyxvjynugeeaq	hkdwxybsgxxwwpuqndyx	xybsgxxwwpu	kd	x	bsgx	kdwxybsgxxwwpuqndyxvj	dwxybsgxxwwpuqndyxvjynugee
sccbaskckmmcjjwsxwexqffjxxjmsb	sccbaskckmmcjjwsxwex	askckmmcjjw	cc	x	kckm	ccbaskckmmcjjwsxwexqf	cbaskckmmcjjwsxwexqffjxxjm
kvtlujrvddcyerrvcvyhoqexzodeqs	kvtlujrvddcyerrvcvyh	ujrvddcyerr	vt	h	rvdd	vtlujrvddcyerrvcvyhoq	tlujrvddcyerrvcvyhoqexzode
tshgfczhjcdvuknuebicvbftpcmnnp	tshgfczhjcdvuknuebic	fczhjcdvukn	sh	c	zhjc	shgfczhjcdvuknuebicvb	hgfczhjcdvuknuebicvbftpcmn
kugofmkgnafqdxpqjsmgtnsjjnipba	kugofmkgnafqdxpqjsmg	fmkgnafqdxp	ug	g	kgna	ugofmkgnafqdxpqjsmgtn	gofmkgnafqdxpqjsmgtnsjjnip
qlfnougvfafqtjwhjqjncxtpxmhlcx	qlfnougvfafqtjwhjqjn	ougvfafqtjw	lf	n	gvfa	lfnougvfafqtjwhjqjncx	fnougvfafqtjwhjqjncxtpxmhl
jvwwwavjzprihnkrxhosqfytlrssso	jvwwwavjzprihnkrxhos	wavjzprihnk	vw	s	vjzp	vwwwavjzprihnkrxhosqf	wwwavjzprihnkrxhosqfytlrss
hlxpommyoptxretcryevjpjfyzyfmc	hlxpommyoptxretcryev	ommyoptxret	lx	v	myop	lxpommyoptxretcryevjp	xpommyoptxretcryevjpjfyzyf
tfakitihnefuvnqpgpfteuvefrocyt	tfakitihnefuvnqpgpft	itihnefuvnq	fa	t	ihne	fakitihnefuvnqpgpfteu	akitihnefuvnqpgpfteuvefroc
aaeiyderhsktpjgsxqagjjtadqtqul	aaeiyderhsktpjgsxqag	yderhsktpjg	ae	g	erhs	aeiyderhsktpjgsxqagjj	eiyderhsktpjgsxqagjjtadqtq
slywxtswthciwebcvbpedqfjpjnxvk	slywxtswthciwebcvbpe	xtswthciweb	ly	e	swth	lywxtswthciwebcvbpedq	ywxtswthciwebcvbpedqfjpjnx
yyxsunbeouipvnmwtxpoyeevmwssim	yyxsunbeouipvnmwtxpo	unbeouipvnm	yx	o	beou	yxsunbeouipvnmwtxpoye	xsunbeouipvnmwtxpoyeevmwss
lwzunqgnsomqfremopluynavycqlsk	lwzunqgnsomqfremoplu	nqgnsomqfre	wz	u	gnso	wzunqgnsomqfremopluyn	zunqgnsomqfremopluynavycql
tebacqaboaunhvsvckzruocjodtwqj	tebacqaboaunhvsvckzr	cqaboaunhvs	eb	r	aboa	ebacqaboaunhvsvckzruo	bacqaboaunhvsvckzruocjodtw
qbooxbwkmkpcsbmgdpwsoxmmecyyja	qbooxbwkmkpcsbmgdpws	xbwkmkpcsbm	bo	s	wkmk	booxbwkmkpcsbmgdpwsox	ooxbwkmkpcsbmgdpwsoxmmecyy
alwbicbjtiplkrhgkhujaovthnprdf	alwbicbjtiplkrhgkhuj	icbjtiplkrh	lw	j	bjti	lwbicbjtiplkrhgkhujao	wbicbjtiplkrhgkhujaovthnpr
yygdcxhzdujzjqwrghamcemgcvbmgx	yygdcxhzdujzjqwrgham	cxhzdujzjqw	yg	m	hzdu	ygdcxhzdujzjqwrghamce	gdcxhzdujzjqwrghamcemgcvbm
vslzpauytllyapqraennmgpkbwmcfn	vslzpauytllyapqraenn	pauytllyapq	sl	n	uytl	slzpauytllyapqraennmg	lzpauytllyapqraennmgpkbwmc
xilmdqqxsxwviyygxqllhwioejwcyn	xilmdqqxsxwviyygxqll	dqqxsxwviyy	il	l	qxsx	ilmdqqxsxwviyygxqllhw	lmdqqxsxwviyygxqllhwioejwc
pshcgxptnaxjwnyjmxzeplqibofbfg	pshcgxptnaxjwnyjmxze	gxptnaxjwny	sh	e	ptna	shcgxptnaxjwnyjmxzepl	hcgxptnaxjwnyjmxzeplqibofb
lvekiymfdqmjzrckqxsfgnyfzdymlj	lvekiymfdqmjzrckqxsf	iymfdqmjzrc	ve	f	mfdq	vekiymfdqmjzrckqxsfgn	ekiymfdqmjzrckqxsfgnyfzdym
eylnoumsntnqnwrxizpzkfqiuxdnbr	eylnoumsntnqnwrxizpz	oumsntnqnwr	yl	z	msnt	ylnoumsntnqnwrxizpzkf	lnoumsntnqnwrxizpzkfqiuxdn
aukgaejmzbxfkiqcmfymifunfzwbou	aukgaejmzbxfkiqcmfym	aejmzbxfkiq	uk	m	jmzb	ukgaejmzbxfkiqcmfymif	kgaejmzbxfkiqcmfymifunfzwb
awdgvzegewnyiwfkwmxgudgsickoug	awdgvzegewnyiwfkwmxg	vzegewnyiwf	wd	g	egew	wdgvzegewnyiwfkwmxgud	dgvzegewnyiwfkwmxgudgsicko
jxylxthtrkscqfovfsiimvxghgfgju	jxylxthtrkscqfovfsii	xthtrkscqfo	xy	i	htrk	xylxthtrkscqfovfsiimv	ylxthtrkscqfovfsiimvxghgfg
qfsapmmielpwwtyucqmnrvcnnplifc	qfsapmmielpwwtyucqmn	pmmielpwwty	fs	n	miel	fsapmmielpwwtyucqmnrv	sapmmielpwwtyucqmnrvcnnpli
enlrkxnfetlytynibknshwzzcjfvan	enlrkxnfetlytynibkns	kxnfetlytyn	nl	s	nfet	nlrkxnfetlytynibknshw	lrkxnfetlytynibknshwzzcjfv
bivrexvpbpyelswesypinvictoeyof	bivrexvpbpyelswesypi	exvpbpyelsw	iv	i	vpbp	ivrexvpbpyelswesypinv	vrexvpbpyelswesypinvictoey
cwqavumnfisfmzrbjuwwubfadmhgdr	cwqavumnfisfmzrbjuww	vumnfisfmzr	wq	w	mnfi	wqavumnfisfmzrbjuwwub	qavumnfisfmzrbjuwwubfadmhg
qcwpcsecmazcbtlrxgeqxohgrqxqxg	qcwpcsecmazcbtlrxgeq	csecmazcbtl	cw	q	ecma	cwpcsecmazcbtlrxgeqxo	wpcsecmazcbtlrxgeqxohgrqxq
gfudiblkmwqpfctgilekpfiifrjvkv	gfudiblkmwqpfctgilek	iblkmwqpfct	fu	k	lkmw	fudiblkmwqpfctgilekpf	udiblkmwqpfctgilekpfiifrjv
nuhtyynmhkudblwvxxdnntwtepvhnn	nuhtyynmhkudblwvxxdn	yynmhkudblw	uh	n	nmhk	uhtyynmhkudblwvxxdnnt	htyynmhkudblwvxxdnntwtepvh
zrorwovmrucfkdfbhzpkwyxbtchrpo	zrorwovmrucfkdfbhzpk	wovmrucfkdf	ro	k	vmru	rorwovmrucfkdfbhzpkwy	orwovmrucfkdfbhzpkwyxbtchr
vwifvnovdrbynevritmjxtsfhiedxn	vwifvnovdrbynevritmj	vnovdrbynev	wi	j	ovdr	wifvnovdrbynevritmjxt	ifvnovdrbynevritmjxtsfhied
ocdhkuvkrqrmuskcotcnwvpgchjfqx	ocdhkuvkrqrmuskcotcn	kuvkrqrmusk	cd	n	vkrq	cdhkuvkrqrmuskcotcnwv	dhkuvkrqrmuskcotcnwvpgchjf
vhlsxzcjfxuxjkxzxvhdxkcqvycsul	vhlsxzcjfxuxjkxzxvhd	xzcjfxuxjkx	hl	d	cjfx	hlsxzcjfxuxjkxzxvhdxk	lsxzcjfxuxjkxzxvhdxkcqvycs
cachqamvdbnskhlgquqypwdrguobfs	cachqamvdbnskhlgquqy	qamvdbnskhl	ac	y	mvdb	achqamvdbnskhlgquqypw	chqamvdbnskhlgquqypwdrguob
oyshmwvhqfyumtrrnyvfezwbqcozfh	oyshmwvhqfyumtrrnyvf	mwvhqfyumtr	ys	f	vhqf	yshmwvhqfyumtrrnyvfez	shmwvhqfyumtrrnyvfezwbqcoz
ggeghfmsepbjuqgmihtfkurjdbnwal	ggeghfmsepbjuqgmihtf	hfmsepbjuqg	ge	f	msep	geghfmsepbjuqgmihtfku	eghfmsepbjuqgmihtfkurjdbnw
vtkkegcouofcwyuppwwavdpccnwyxo	vtkkegcouofcwyuppwwa	egcouofcwyu	tk	a	couo	tkkegcouofcwyuppwwavd	kkegcouofcwyuppwwavdpccnwy
qhcpcpimgejuroozeqmbthxsoqqjkm	qhcpcpimgejuroozeqmb	cpimgejuroo	hc	b	imge	hcpcpimgejuroozeqmbth	cpcpimgejuroozeqmbthxsoqqj
udgedcpskrumqcquxlgujszaajxkcs	udgedcpskrumqcquxlgu	dcpskrumqcq	dg	u	pskr	dgedcpskrumqcquxlgujs	gedcpskrumqcquxlgujszaajxk
qncfudmexwinbgrcoqlpafcpcgddnl	qncfudmexwinbgrcoqlp	udmexwinbgr	nc	p	mexw	ncfudmexwinbgrcoqlpaf	cfudmexwinbgrcoqlpafcpcgdd
vqapdvheloqpdgjuvpgwskkqbidjhx	vqapdvheloqpdgjuvpgw	dvheloqpdgj	qa	w	helo	qapdvheloqpdgjuvpgwsk	apdvheloqpdgjuvpgwskkqbidj
naxrufvvuxqdsdkhokpvlfsqlmchgf	naxrufvvuxqdsdkhokpv	ufvvuxqdsdk	ax	v	vvux	axrufvvuxqdsdkhokpvlf	xrufvvuxqdsdkhokpvlfsqlmch
xbfvamrjlkqbymrpklmbcvdgqzgaga	xbfvamrjlkqbymrpklmb	amrjlkqbymr	bf	b	rjlk	bfvamrjlkqbymrpklmbcv	fvamrjlkqbymrpklmbcvdgqzga
ksmzbzzeimhobippvvpjhzkcyxqswk	ksmzbzzeimhobippvvpj	bzzeimhobip	sm	j	zeim	smzbzzeimhobippvvpjhz	mzbzzeimhobippvvpjhzkcyxqs
ubcheyszfnqyokxvtgsnsvjjkliaoc	ubcheyszfnqyokxvtgsn	eyszfnqyokx	bc	n	szfn	bcheyszfnqyokxvtgsnsv	cheyszfnqyokxvtgsnsvjjklia
wkmncdchxumdoiqumhytnsqgtsuzkt	wkmncdchxumdoiqumhyt	cdchxumdoiq	km	t	chxu	kmncdchxumdoiqumhytns	mncdchxumdoiqumhytnsqgtsuz
nlzqcxgrpxmbrqosiufvqhzlasninz	nlzqcxgrpxmbrqosiufv	cxgrpxmbrqo	lz	v	grpx	lzqcxgrpxmbrqosiufvqh	zqcxgrpxmbrqosiufvqhzlasni
wtqhrywdopewforlajbmjznzvmqllv	wtqhrywdopewforlajbm	rywdopewfor	tq	m	wdop	tqhrywdopewforlajbmjz	qhrywdopewforlajbmjznzvmql
wbmiargymdkfumotwwamngqeusugky	wbmiargymdkfumotwwam	argymdkfumo	bm	m	gymd	bmiargymdkfumotwwamng	miargymdkfumotwwamngqeusug
iapqbibykjzqnzippphmvzxpvsoqge	iapqbibykjzqnzippphm	bibykjzqnzi	ap	m	bykj	apqbibykjzqnzippphmvz	pqbibykjzqnzippphmvzxpvsoq
ybdjbrqmwthgzrjikespvojaqpqvoe	ybdjbrqmwthgzrjikesp	brqmwthgzrj	bd	p	qmwt	bdjbrqmwthgzrjikespvo	djbrqmwthgzrjikespvojaqpqv
sukeveegwyoiadstcnkycutrhoryxq	sukeveegwyoiadstcnky	veegwyoiads	uk	y	egwy	ukeveegwyoiadstcnkycu	keveegwyoiadstcnkycutrhory
gxkmbbfnckxugzrolejrduwpsedddo	gxkmbbfnckxugzrolejr	bbfnckxugzr	xk	r	fnck	xkmbbfnckxugzrolejrdu	kmbbfnckxugzrolejrduwpsedd
gnpliktkjqenuhxclagwufztmbbbph	gnpliktkjqenuhxclagw	iktkjqenuhx	np	w	tkjq	npliktkjqenuhxclagwuf	pliktkjqenuhxclagwufztmbbb
awwxrykzdcxzadscwjidlifesdssdp	awwxrykzdcxzadscwjid	rykzdcxzads	ww	d	kzdc	wwxrykzdcxzadscwjidli	wxrykzdcxzadscwjidlifesdss
lbuxuofrxyhydiqkuvdldsldngnbyv	lbuxuofrxyhydiqkuvdl	uofrxyhydiq	bu	l	frxy	buxuofrxyhydiqkuvdlds	uxuofrxyhydiqkuvdldsldngnb
emovxocgnxosbltucuwuvbphatlorg	emovxocgnxosbltucuwu	xocgnxosblt	mo	u	cgnx	movxocgnxosbltucuwuvb	ovxocgnxosbltucuwuvbphatlo
kerzzwttqafyssglyifnzmcnsicxcd	kerzzwttqafyssglyifn	zwttqafyssg	er	n	ttqa	erzzwttqafyssglyifnzm	rzzwttqafyssglyifnzmcnsicx
ixknafigckpdpgapddiapqodwddiwb	ixknafigckpdpgapddia	afigckpdpga	xk	a	igck	xknafigckpdpgapddiapq	knafigckpdpgapddiapqodwddi
gcqsdlponlqzkbnctqhprvsbktmwky	gcqsdlponlqzkbnctqhp	dlponlqzkbn	cq	p	ponl	cqsdlponlqzkbnctqhprv	qsdlponlqzkbnctqhprvsbktmw
oyahtbearxjgohgsdpbuzgggyjsxee	oyahtbearxjgohgsdpbu	tbearxjgohg	ya	u	earx	yahtbearxjgohgsdpbuzg	ahtbearxjgohgsdpbuzgggyjsx
bvnkbldelsxuucmuvzipvhnojgunxd	bvnkbldelsxuucmuvzip	bldelsxuucm	vn	p	dels	vnkbldelsxuucmuvzipvh	nkbldelsxuucmuvzipvhnojgun
qthxcbnsnkghnlnmkexqfvakbyysjp	qthxcbnsnkghnlnmkexq	cbnsnkghnln	th	q	nsnk	thxcbnsnkghnlnmkexqfv	hxcbnsnkghnlnmkexqfvakbyys
zttgglqvnllziquteqkslqrievevzo	zttgglqvnllziquteqks	glqvnllziqu	tt	s	qvnl	ttgglqvnllziquteqkslq	tgglqvnllziquteqkslqrievev
hhhnxuaapwpdtoodpvkemhaflgywbr	hhhnxuaapwpdtoodpvke	xuaapwpdtoo	hh	e	aapw	hhnxuaapwpdtoodpvkemh	hnxuaapwpdtoodpvkemhaflgyw
iouhlhkgwznkfdwqevvmrelgrabpjw	iouhlhkgwznkfdwqevvm	lhkgwznkfdw	ou	m	kgwz	ouhlhkgwznkfdwqevvmre	uhlhkgwznkfdwqevvmrelgrabp
kvlpxrmdcyliysoehojpokzzieyssp	kvlpxrmdcyliysoehojp	xrmdcyliyso	vl	p	mdcy	vlpxrmdcyliysoehojpok	lpxrmdcyliysoehojpokzzieys
tziryqsmrjlypktehazhopylamobqu	tziryqsmrjlypktehazh	yqsmrjlypkt	zi	h	smrj	ziryqsmrjlypktehazhop	iryqsmrjlypktehazhopylamob
znntvjjpoebtlgzekgtjpxavbcsqxy	znntvjjpoebtlgzekgtj	vjjpoebtlgz	nn	j	jpoe	nntvjjpoebtlgzekgtjpx	ntvjjpoebtlgzekgtjpxavbcsq
gikvupsandlljmcnikcsaulozxkvrs	gikvupsandlljmcnikcs	upsandlljmc	ik	s	sand	ikvupsandlljmcnikcsau	kvupsandlljmcnikcsaulozxkv
lmwyjockwhamkqmrhiiaidyztgmuqz	lmwyjockwhamkqmrhiia	jockwhamkqm	mw	a	ckwh	mwyjockwhamkqmrhiiaid	wyjockwhamkqmrhiiaidyztgmu
ttrkqjebspjmunfqfkbbrwxkgivkpv	ttrkqjebspjmunfqfkbb	qjebspjmunf	tr	b	ebsp	trkqjebspjmunfqfkbbrw	rkqjebspjmunfqfkbbrwxkgivk
eyxkecpnpalhbzqmslrepfughivpem	eyxkecpnpalhbzqmslre	ecpnpalhbzq	yx	e	pnpa	yxkecpnpalhbzqmslrepf	xkecpnpalhbzqmslrepfughivp
cdahcgewnsjrwzlgsbgmitysdwxsxk	cdahcgewnsjrwzlgsbgm	cgewnsjrwzl	da	m	ewns	dahcgewnsjrwzlgsbgmit	ahcgewnsjrwzlgsbgmitysdwxs
dvrafamwdjcidnprtmgmaucvprkdrz	dvrafamwdjcidnprtmgm	famwdjcidnp	vr	m	mwdj	vrafamwdjcidnprtmgmau	rafamwdjcidnprtmgmaucvprkd
gilxultqmlgtyqjkoyocoijqkllffg	gilxultqmlgtyqjkoyoc	ultqmlgtyqj	il	c	tqml	ilxultqmlgtyqjkoyocoi	lxultqmlgtyqjkoyocoijqkllf
jvhlahbrwxffyhpfbbdmrmhbavttfk	jvhlahbrwxffyhpfbbdm	ahbrwxffyhp	vh	m	brwx	vhlahbrwxffyhpfbbdmrm	hlahbrwxffyhpfbbdmrmhbavtt
akludetoocqkpqhdfmdywhwolnnrud	akludetoocqkpqhdfmdy	detoocqkpqh	kl	y	tooc	kludetoocqkpqhdfmdywh	ludetoocqkpqhdfmdywhwolnnr
uoxrfznpyhgqiqdwduopgrvjcsdfvg	uoxrfznpyhgqiqdwduop	fznpyhgqiqd	ox	p	npyh	oxrfznpyhgqiqdwduopgr	xrfznpyhgqiqdwduopgrvjcsdf
jcizvfabnfqsngyfxwastvcnibigzk	jcizvfabnfqsngyfxwas	vfabnfqsngy	ci	s	abnf	cizvfabnfqsngyfxwastv	izvfabnfqsngyfxwastvcnibig
xrouuowhsuyjsribirkzvgpfbckquv	xrouuowhsuyjsribirkz	uowhsuyjsri	ro	z	whsu	rouuowhsuyjsribirkzvg	ouuowhsuyjsribirkzvgpfbckq
ryplwqidackqwteamdvybiewnsvrcz	ryplwqidackqwteamdvy	wqidackqwte	yp	y	idac	yplwqidackqwteamdvybi	plwqidackqwteamdvybiewnsvr
gcnuhotpslgaavjmjwbnlmnhdwlkdq	gcnuhotpslgaavjmjwbn	hotpslgaavj	cn	n	tpsl	cnuhotpslgaavjmjwbnlm	nuhotpslgaavjmjwbnlmnhdwlk
jqzhkxoagnmhfqvvukqfznjoypytpo	jqzhkxoagnmhfqvvukqf	kxoagnmhfqv	qz	f	oagn	qzhkxoagnmhfqvvukqfzn	zhkxoagnmhfqvvukqfznjoypyt
lkbltvqbsmllzwrpzdzjbjicmrpypm	lkbltvqbsmllzwrpzdzj	tvqbsmllzwr	kb	j	qbsm	kbltvqbsmllzwrpzdzjbj	bltvqbsmllzwrpzdzjbjicmrpy
rqhtrmxbsklrasffxruochpnpcpedg	rqhtrmxbsklrasffxruo	rmxbsklrasf	qh	o	xbsk	qhtrmxbsklrasffxruoch	htrmxbsklrasffxruochpnpcpe
ftrmyvbqzaqbgztdxtoxsfkpxpxuqd	ftrmyvbqzaqbgztdxtox	yvbqzaqbgzt	tr	x	bqza	trmyvbqzaqbgztdxtoxsf	rmyvbqzaqbgztdxtoxsfkpxpxu
kjrhkgbpxusturiqiqqnpenyybnbfv	kjrhkgbpxusturiqiqqn	kgbpxusturi	jr	n	bpxu	jrhkgbpxusturiqiqqnpe	rhkgbpxusturiqiqqnpenyybnb
actojxbiftticnuzgpcvibzvkbetan	actojxbiftticnuzgpcv	jxbiftticnu	ct	v	bift	ctojxbiftticnuzgpcvib	tojxbiftticnuzgpcvibzvkbet
bzlmhxijwqldfexilujtndmsrobztx	bzlmhxijwqldfexilujt	hxijwqldfex	zl	t	ijwq	zlmhxijwqldfexilujtnd	lmhxijwqldfexilujtndmsrobz
wwqqydelweharhxlmbpnjjqvdsbdzt	wwqqydelweharhxlmbpn	ydelweharhx	wq	n	elwe	wqqydelweharhxlmbpnjj	qqydelweharhxlmbpnjjqvdsbd
pwmgmbcmaeirndkpxyqjcjehvkxxfe	pwmgmbcmaeirndkpxyqj	mbcmaeirndk	wm	j	cmae	wmgmbcmaeirndkpxyqjcj	mgmbcmaeirndkpxyqjcjehvkxx
vxfzpzdjnnotqnnkitafojpvitoacg	vxfzpzdjnnotqnnkitaf	pzdjnnotqnn	xf	f	djnn	xfzpzdjnnotqnnkitafoj	fzpzdjnnotqnnkitafojpvitoa
npqyoqksirwvqntptmrilnjuofuomr	npqyoqksirwvqntptmri	oqksirwvqnt	pq	i	ksir	pqyoqksirwvqntptmriln	qyoqksirwvqntptmrilnjuofuo
piwrxwppaaqsxgtvdlipghxbgsxcte	piwrxwppaaqsxgtvdlip	xwppaaqsxgt	iw	p	ppaa	iwrxwppaaqsxgtvdlipgh	wrxwppaaqsxgtvdlipghxbgsxc
lqekmmsuddbwxagorlmpoxfmzggmlk	lqekmmsuddbwxagorlmp	mmsuddbwxag	qe	p	sudd	qekmmsuddbwxagorlmpox	ekmmsuddbwxagorlmpoxfmzggm
avlyclruzkazfqhyxnppaafwcveolb	avlyclruzkazfqhyxnpp	clruzkazfqh	vl	p	ruzk	vlyclruzkazfqhyxnppaa	lyclruzkazfqhyxnppaafwcveo
dkmyfqhltlwzwwxyvshwrzrdmfyqdm	dkmyfqhltlwzwwxyvshw	fqhltlwzwwx	km	w	hltl	kmyfqhltlwzwwxyvshwrz	myfqhltlwzwwxyvshwrzrdmfyq
