## Supplementary material for "Identification of QTL-by-Environment Interaction by Controlling Polygenic Background Effect": bad.txt

####################	##############	###############################################
#############	##############	0.000000000000000000
#############	###########	0.0000000000000000000
#############	##############	0.00000000000000000
#############	#############	0.00000000000000000
#############	#########	0.000000000000000000
#############	################	0.00000000000000000
#############	###############	0.000000000000000000
#############	#################################	0.000000000000000000
#############	########################	0.00000000000000000
#############	####################	0.000000000000000000
#############	#############	0.000000000000000000
#############	############	0.000000000000000000
#############	###########	0.0000000000000000
#############	########	0.00000000000000000
#############	###	0.0000000000000000
#############	##################	0.000000000000000000
#############	################	0.00000000000000000
#############	##############	0.00000000000000000
#############	#################	0.00000000000000000
#############	###############	0.00000000000000000
#############	###################################	0.00000000000000000
############	##############	0.000000000000000000
############	###########	0.0000000000000000000
############	##############	0.000000000000000000
############	#############	0.00000000000000000
############	#########	0.00000000000000000
############	################	0.000000000000000000
############	###############	0.000000000000000000
############	#################################	0.0000000000000000000
############	########################	0.000000000000000000
############	####################	0.00000000000000000
############	#############	0.000000000000000000
############	############	0.00000000000000000
############	###########	0.00000000000000000
############	########	0.00000000000000000
############	###	0.000000000000000000
############	##################	0.000000000000000000
############	################	0.00000000000000000
############	##############	0.000000000000000000
############	#################	0.000000000000000000
############	###############	0.00000000000000000
############	###################################	0.00000000000000000
###########	##############	0.000000000000000000
###########	###########	0.0000000000000000000
###########	##############	0.000000000000000000
###########	#############	0.00000000000000000
###########	#########	0.000000000000000000
###########	################	0.00000000000000000
###########	###############	0.000000000000000000
###########	#################################	0.000000000000000000
###########	########################	0.000000000000000000
###########	####################	0.00000000000000000
###########	#############	0.0000000000000000
###########	############	0.000000000000000000
###########	###########	0.00000000000000000
###########	########	0.00000000000000000
###########	###	0.0000000000000000
###########	##################	0.000000000000000000
###########	################	0.0000000000000000
###########	##############	0.000000000000000000
###########	#################	0.000000000000000000
###########	###############	0.0000000000000000
###########	###################################	0.00000000000000000
############	##############	0.000000000000000000
############	###########	0.000000000000000000
############	##############	0.0000000000000000
############	#############	0.0000000000000000
############	#########	0.000000000000000000
############	################	0.00000000000000000
############	###############	0.0000000000000000
############	#################################	0.000000000000000000
############	########################	0.00000000000000000
############	####################	0.00000000000000000
############	#############	0.00000000000000000
############	############	0.000000000000000000
############	###########	0.00000000000000000
############	########	0.00000000000000000
############	###	0.00000000000000000
############	##################	0.000000000000000000
############	################	0.00000000000000000
############	##############	0.00000000000000000
############	#################	0.000000000000000000
############	###############	0.00000000000000
############	###################################	0.00000000000000000
############	##############	0.000000000000000000
############	###########	0.0000000000000000000
############	##############	0.000000000000000000
############	#############	0.0000000000000000
############	#########	0.000000000000000000
############	################	0.00000000000000000
############	###############	0.000000000000000000
############	#################################	0.000000000000000000
############	########################	0.000000000000000000
############	####################	0.000000000000000000
############	#############	0.000000000000000000
############	############	0.000000000000000000
############	###########	0.00000000000000000
############	########	0.0000000000000
############	###	0.00000000000000000
############	##################	0.000000000000000000
############	################	0.00000000000000000
############	##############	0.00000000000000000
############	#################	0.000000000000000000
############	###############	0.00000000000000000
############	###################################	0.00000000000000000
############	##############	0.000000000000000000
############	###########	0.00000000000000000
############	##############	0.000000000000000000
############	#############	0.00000000000000000
############	#########	0.0000000000000000000
############	################	0.0000000000000000
############	###############	0.00000000000000000
############	#################################	0.000000000000000000
############	########################	0.000000000000000000
############	####################	0.000000000000000000
############	#############	0.000000000000000000
############	############	0.000000000000000000
############	###########	0.00000000000000000
############	########	0.00000000000000000
############	###	0.000000000000000000
############	##################	0.000000000000000000
############	################	0.00000000000000000
############	##############	0.000000000000000000
############	#################	0.00000000000000000
############	###############	0.000000000000000000
############	###################################	0.00000000000000000
############	##############	0.000000000000000000
############	###########	0.0000000000000000000
############	##############	0.000000000000000000
############	#############	0.00000000000000000
############	#########	0.000000000000000000
############	################	0.000000000000000000
############	###############	0.00000000000000000
############	#################################	0.000000000000000000
############	########################	0.000000000000000000
############	####################	0.00000000000000000
############	#############	0.000000000000000000
############	############	0.000000000000000000
############	###########	0.00000000000000000
############	########	0.00000000000000000
############	###	0.00000000000000000
############	##################	0.000000000000000000
############	################	0.000000000000000000
############	##############	0.00000000000000000
############	#################	0.00000000000000000
############	###############	0.00000000000000000
############	###################################	0.00000000000000000
############	##############	0.000000000000000000
############	###########	0.000000000000000000
############	##############	0.0000000000000000000
############	#############	0.00000000000000000
############	#########	0.00000000000000000
############	################	0.00000000000000000
############	###############	0.000000000000000000
############	#################################	0.00000000000000000
############	########################	0.000000000000000000
############	####################	0.000000000000000000
############	#############	0.000000000000000000
############	############	0.000000000000000000
############	###########	0.0000000000000000
############	########	0.00000000000000000
############	###	0.000000000000000000
############	##################	0.000000000000000000
############	################	0.00000000000000000
############	##############	0.000000000000000000
############	#################	0.000000000000000000
############	###############	0.00000000000000000
############	###################################	0.00000000000000000
############	##############	0.000000000000000000
############	###########	0.000000000000000000
############	##############	0.000000000000000000
############	#############	0.0000000000000000
############	#########	0.00000000000000000000
############	################	0.00000000000000000
############	###############	0.000000000000000000
############	#################################	0.000000000000000000
############	########################	0.00000000000000000
############	####################	0.00000000000000000
############	#############	0.000000000000000000
############	############	0.0000000000000000000
############	###########	0.00000000000000000
############	########	0.00000000000000000
############	###	0.00000000000000000
############	##################	0.000000000000000000
############	################	0.00000000000000000
############	##############	0.000000000000000000
############	#################	0.00000000000000000
############	###############	0.00000000000000000
############	###################################	0.00000000000000000
#############	##############	0.0000000000000000
#############	###########	0.0000000000000000000
#############	##############	0.000000000000000000
#############	#############	0.00000000000000000
#############	#########	0.000000000000000000
#############	################	0.00000000000000000
#############	###############	0.000000000000000000
#############	#################################	0.000000000000000000
#############	########################	0.000000000000000000
#############	####################	0.000000000000000000
#############	#############	0.000000000000000000
#############	############	0.000000000000000000
#############	###########	0.00000000000000000
#############	########	0.00000000000000000
#############	###	0.000000000000000000
#############	##################	0.000000000000000000
#############	################	0.00000000000000000
#############	##############	0.00000000000000000
#############	#################	0.000000000000000000
#############	###############	0.00000000000000000
#############	###################################	0.00000000000000000
###########	##############	0.0000000000000000000
###########	###########	0.000000000000000000
###########	##############	0.000000000000000000
###########	#############	0.00000000000000000
###########	#########	0.000000000000000000
###########	################	0.0000000000000000
###########	#################################	0.000000000000000000
###########	########################	0.000000000000000000
###########	####################	0.000000000000000000
###########	#############	0.000000000000000000
###########	############	0.0000000000000000000
###########	###########	0.00000000000000000
###########	########	0.00000000000000000
###########	###	0.000000000000000000
###########	##################	0.00000000000000000
###########	################	0.00000000000000000
###########	##############	0.00000000000000000
###########	#################	0.000000000000000000
###########	###############	0.00000000000000000
###########	###################################	0.00000000000000000
############	##############	0.00000000000000000
############	###########	0.000000000000000000
############	##############	0.00000000000000000
############	#############	0.00000000000000000
############	#########	0.000000000000000000
############	################	0.00000000000000000
############	###############	0.000000000000000000
############	#################################	0.000000000000000000
############	########################	0.000000000000000000
############	####################	0.000000000000000000
############	#############	0.000000000000000000
############	############	0.000000000000000000
############	###########	0.0000000000000000
############	########	0.00000000000000000
############	###	0.00000000000000000
############	##################	0.000000000000000000
############	################	0.00000000000000000
############	##############	0.000000000000000000
############	#################	0.000000000000000000
############	###############	0.0000000000000000
############	###################################	0.00000000000000000
############	##############	0.000000000000000000
############	##############	0.00000000000000000
############	#############	0.0000000000000000
############	#########	0.000000000000000000
############	################	0.00000000000000000
############	###############	0.000000000000000000
############	#################################	0.00000000000000000
############	########################	0.00000000000000000
############	####################	0.000000000000000000
############	#############	0.000000000000000000
############	############	0.000000000000000000
############	###########	0.0000000000000000
############	########	0.00000000000000000
############	###	0.00000000000000000
############	################	0.00000000000000000
############	##############	0.000000000000000000
############	#################	0.000000000000000000
############	###############	0.000000000000000000
############	###################################	0.00000000000000000
############	##############	0.00000000000000000
############	##############	0.000000000000000000
############	#############	0.00000000000000000
############	#########	0.00000000000000000
############	################	0.0000000000000000
############	###############	0.000000000000000000
############	#################################	0.000000000000000000
############	########################	0.00000000000000000
############	####################	0.000000000000000000
############	#############	0.000000000000000000
############	############	0.000000000000000000
############	###########	0.00000000000000000
############	########	0.00000000000000000
############	###	0.000000000000000000
############	##################	0.00000000000000000
############	################	0.00000000000000000
############	##############	0.000000000000000000
############	#################	0.0000000000000000
############	###############	0.00000000000000000
############	###################################	0.00000000000000000
############	##############	0.000000000000000000
############	#############	0.0000000000000000
############	################	0.00000000000000000
############	###############	0.000000000000000000
############	########################	0.000000000000000000
############	####################	0.0000000000000000000
############	#############	0.000000000000000000
############	############	0.000000000000000000
############	###########	0.00000000000000000
############	########	0.0000000000000000
############	###	0.00000000000000000
############	##################	0.000000000000000000
############	################	0.00000000000000000
############	##############	0.000000000000000000
############	#################	0.000000000000000000
############	###############	0.00000000000000000
############	###################################	0.00000000000000000
############	##############	0.000000000000000000
############	###########	0.000000000000000000
############	##############	0.000000000000000000
############	#############	0.0000000000000000
############	#########	0.00000000000000000
############	################	0.0000000000000000
############	###############	0.00000000000000000
############	####################	0.000000000000000000
############	############	0.000000000000000000
############	###########	0.00000000000000000
############	########	0.0000000000000000
############	###	0.00000000000000000
############	################	0.00000000000000000
############	##############	0.00000000000000000
############	#################	0.00000000000000000
############	###############	0.00000000000000000
############	###################################	0.00000000000000000
############	###########	0.0000000000000000000
############	##############	0.000000000000000000
############	#############	0.00000000000000000
############	#########	0.00000000000000000
############	################	0.00000000000000000
############	###############	0.000000000000000000
############	#################################	0.000000000000000000
############	########################	0.000000000000000000
############	####################	0.000000000000000000
############	#############	0.000000000000000000
############	############	0.00000000000000000
############	###########	0.0000000000000000
############	########	0.00000000000000000
############	###	0.00000000000000000
############	##################	0.00000000000000000
############	################	0.00000000000000000
############	##############	0.000000000000000000
############	#################	0.000000000000000000
############	###############	0.00000000000000000
############	###################################	0.00000000000000000
############	##############	0.000000000000000000
############	###########	0.00000000000000000
############	##############	0.000000000000000000
############	#############	0.00000000000000000
############	################	0.00000000000000000
############	###############	0.000000000000000000
############	#################################	0.000000000000000000
############	########################	0.000000000000000000
############	#############	0.000000000000000000
############	###########	0.0000000000000000
############	########	0.00000000000000000
############	###	0.00000000000000000
############	##################	0.0000000000000000000
############	################	0.00000000000000000
############	##############	0.00000000000000000
############	#################	0.000000000000000000
############	###############	0.00000000000000000
############	###################################	0.00000000000000000
############	###########	0.000000000000000000
############	##############	0.00000000000000000
############	#############	0.0000000000000000
############	#########	0.000000000000000000
############	################	0.000000000000000000
############	###############	0.000000000000000000
############	########################	0.000000000000000000
############	####################	0.000000000000000000
############	#############	0.0000000000000000
############	############	0.000000000000000000
############	###########	0.0000000000000000
############	########	0.00000000000000000
############	###	0.00000000000000000
############	##############	0.000000000000000000
############	#################	0.00000000000000000
############	###############	0.000000000000000000
############	###################################	0.00000000000000000
###########	##############	0.000000000000000000
###########	#############	0.00000000000000000
###########	#########	0.000000000000000000
###########	################	0.00000000000000000
###########	###############	0.00000000000000000
###########	#################################	0.000000000000000000
###########	############	0.00000000000000000
###########	###########	0.00000000000000000
###########	########	0.00000000000000000
###########	###	0.000000000000000000
###########	################	0.00000000000000000
###########	##############	0.00000000000000000
###########	###############	0.00000000000000000
###########	###################################	0.00000000000000000
###########	##############	0.000000000000000000
###########	#############	0.00000000000000000
###########	################	0.00000000000000000
###########	#################################	0.00000000000000000
###########	####################	0.00000000000000000
###########	############	0.00000000000000000
###########	###########	0.00000000000000000
###########	########	0.00000000000000000
###########	###	0.00000000000000000
###########	################	0.000000000000000000
###########	##############	0.00000000000000000
###########	#################	0.00000000000000000
###########	###############	0.00000000000000000
###########	###################################	0.00000000000000000
#########	###############	0.0
