## Supplementary material for "Identification of QTL-by-Environment Interaction by Controlling Polygenic Background Effect": colnames4096.csv

Foo000	Bar001	Baz002	Qux003	Foo004	Bar005	Baz006	Qux007	Foo008	Bar009	Baz010	Qux011	Foo012	Bar013	Baz014	Qux015	Foo016	Bar017	Baz018	Qux019	Foo020	Bar021	Baz022	Qux023	Foo024	Bar025	Baz026	Qux027	Foo028	Bar029	Baz030	Qux031	Foo032	Bar033	Baz034	Qux035	Foo036	Bar037	Baz038	Qux039	Foo040	Bar041	Baz042	Qux043	Foo044	Bar045	Baz046	Qux047	Foo048	Bar049	Baz050	Qux051	Foo052	Bar053	Baz054	Qux055	Foo056	Bar057	Baz058	Qux059	Foo060	Bar061	Baz062	Qux063	Foo064	Bar065	Baz066	Qux067	Foo068	Bar069	Baz070	Qux071	Foo072	Bar073	Baz074	Qux075	Foo076	Bar077	Baz078	Qux079	Foo080	Bar081	Baz082	Qux083	Foo084	Bar085	Baz086	Qux087	Foo088	Bar089	Baz090	Qux091	Foo092	Bar093	Baz094	Qux095	Foo096	Bar097	Baz098	Qux099	Foo100	Bar101	Baz102	Qux103	Foo104	Bar105	Baz106	Qux107	Foo108	Bar109	Baz110	Qux111	Foo112	Bar113	Baz114	Qux115	Foo116	Bar117	Baz118	Qux119	Foo120	Bar121	Baz122	Qux123	Foo124	Bar125	Baz126	Qux127	Foo128	Bar129	Baz130	Qux131	Foo132	Bar133	Baz134	Qux135	Foo136	Bar137	Baz138	Qux139	Foo140	Bar141	Baz142	Qux143	Foo144	Bar145	Baz146	Qux147	Foo148	Bar149	Baz150	Qux151	Foo152	Bar153	Baz154	Qux155	Foo156	Bar157	Baz158	Qux159	Foo160	Bar161	Baz162	Qux163	Foo164	Bar165	Baz166	Qux167	Foo168	Bar169	Baz170	Qux171	Foo172	Bar173	Baz174	Qux175	Foo176	Bar177	Baz178	Qux179	Foo180	Bar181	Baz182	Qux183	Foo184	Bar185	Baz186	Qux187	Foo188	Bar189	Baz190	Qux191	Foo192	Bar193	Baz194	Qux195	Foo196	Bar197	Baz198	Qux199	Foo200	Bar201	Baz202	Qux203	Foo204	Bar205	Baz206	Qux207	Foo208	Bar209	Baz210	Qux211	Foo212	Bar213	Baz214	Qux215	Foo216	Bar217	Baz218	Qux219	Foo220	Bar221	Baz222	Qux223	Foo224	Bar225	Baz226	Qux227	Foo228	Bar229	Baz230	Qux231	Foo232	Bar233	Baz234	Qux235	Foo236	Bar237	Baz238	Qux239	Foo240	Bar241	Baz242	Qux243	Foo244	Bar245	Baz246	Qux247	Foo248	Bar249	Baz250	Qux251	Foo252	Bar253	Baz254	Qux255	Foo256	Bar257	Baz258	Qux259	Foo260	Bar261	Baz262	Qux263	Foo264	Bar265	Baz266	Qux267	Foo268	Bar269	Baz270	Qux271	Foo272	Bar273	Baz274	Qux275	Foo276	Bar277	Baz278	Qux279	Foo280	Bar281	Baz282	Qux283	Foo284	Bar285	Baz286	Qux287	Foo288	Bar289	Baz290	Qux291	Foo292	Bar293	Baz294	Qux295	Foo296	Bar297	Baz298	Qux299	Foo300	Bar301	Baz302	Qux303	Foo304	Bar305	Baz306	Qux307	Foo308	Bar309	Baz310	Qux311	Foo312	Bar313	Baz314	Qux315	Foo316	Bar317	Baz318	Qux319	Foo320	Bar321	Baz322	Qux323	Foo324	Bar325	Baz326	Qux327	Foo328	Bar329	Baz330	Qux331	Foo332	Bar333	Baz334	Qux335	Foo336	Bar337	Baz338	Qux339	Foo340	Bar341	Baz342	Qux343	Foo344	Bar345	Baz346	Qux347	Foo348	Bar349	Baz350	Qux351	Foo352	Bar353	Baz354	Qux355	Foo356	Bar357	Baz358	Qux359	Foo360	Bar361	Baz362	Qux363	Foo364	Bar365	Baz366	Qux367	Foo368	Bar369	Baz370	Qux371	Foo372	Bar373	Baz374	Qux375	Foo376	Bar377	Baz378	Qux379	Foo380	Bar381	Baz382	Qux383	Foo384	Bar385	Baz386	Qux387	Foo388	Bar389	Baz390	Qux391	Foo392	Bar393	Baz394	Qux395	Foo396	Bar397	Baz398	Qux399	Foo400	Bar401	Baz402	Qux403	Foo404	Bar405	Baz406	Qux407	Foo408	Bar409	Baz410	Qux411	Foo412	Bar413	Baz414	Qux415	Foo416	Bar417	Baz418	Qux419	Foo420	Bar421	Baz422	Qux423	Foo424	Bar425	Baz426	Qux427	Foo428	Bar429	Baz430	Qux431	Foo432	Bar433	Baz434	Qux435	Foo436	Bar437	Baz438	Qux439	Foo440	Bar441	Baz442	Qux443	Foo444	Bar445	Baz446	Qux447	Foo448	Bar449	Baz450	Qux451	Foo452	Bar453	Baz454	Qux455	Foo456	Bar457	Baz458	Qux459	Foo460	Bar461	Baz462	Qux463	Foo464	Bar465	Baz466	Qux467	Foo468	Bar469	Baz470	Qux471	Foo472	Bar473	Baz474	Qux475	Foo476	Bar477	Baz478	Qux479	Foo480	Bar481	Baz482	Qux483	Foo484	Bar485	Baz486	Qux487	Foo488	Bar489	Baz490	Qux491	Foo492	Bar493	Baz494	Qux495	Foo496	Bar497	Baz498	Qux499	Foo500	Bar501	Baz502	Qux503	Foo504	Bar505	Baz506	Qux507	Foo508	Bar509	Baz510	Qux511	Foo512	Bar513	Baz514	Qux515	Foo516	Bar517	Baz518	Qux519	Foo520	Bar521	Baz522	Qux523	Foo524	Bar525	Baz526	Qux527	Foo528	Bar529	Baz530	Qux531	Foo532	Bar533	Baz534	Qux535	Foo536	Bar537	Baz538	Qux539	Foo540	Bar541	Baz542	Qux543	Foo544	Bar545	Baz546	Qux547	Foo548	Bar549	Baz550	Qux551	Foo552	Bar553	Baz554	Qux555	Foo556	Bar557	Baz558	Qux559	Foo560	Bar561	Baz562	Qux563	Foo564	Bar565	Baz566	Qux567	Foo568	Bar569	Baz570	Qux571	Foo572	Bar573	Baz574	Qux575	Foo576	Bar577	Baz578	Qux579	Foo580	Bar581	Baz582	Qux583	Foo584	B
