## Supplementary material for "Identification of QTL-by-Environment Interaction by Controlling Polygenic Background Effect": doublequote_newline.csv

A	B
1	a
1	a
1	a
1	a
1	a
1	a
1	a
1	embedded "field" with some embedded new lines as well
2	not this one
1	a
1	a
1	a
1	a
1	a
1	a
1	a
1	a
1	a
1	a
1	a
1	a
1	a
1	a
1	a
1	a
1	a
1	a
1	a
1	a
1	a
1	a
1	a
1	a
1	a
1	a
1	a
