## Supplementary material for "Identification of QTL-by-Environment Interaction by Controlling Polygenic Background Effect": fillheader.csv

TLA NAME	CRASH ROAD	CRASH DIST	CRASH DIRN	INTSN	SIDE ROAD	CRASH ID	CRASH DATE	CRASH DOW	CRASH TIME	MVMT	VEHICLES	CAUSES	OBJECTS STRUCK	ROAD CURVE	ROAD WET	LIGHT	WTHRa	JUNC TYPE	TRAF CTRL	ROAD MARK	SPD LIM	CRASH FATAL CNT	CRASH SEV CNT	CRASH MIN CNT	PERS AGE1	PERS AGE2	EASTING	NORTHING
Ashburton District	ACTON ROAD	710	E		MICHAEL ST	201400074	05/04/2014	Sat	2255	PO	CS1E	103A 198A 330A 724B 728B		R	W	DN	F			C	100	1	0	0	18		1522691	5154177
Ashburton District	ALFORD FOREST CEMETERY RO	2300	S		ARUNDEL RAKAIA GORGE ROAD	201410392	01/01/2014	Wed	1753	CB	CS1	131A	TX	R	D	BN	F		N	N	100	0	1	0			1478333	5167504
Ashburton District	ALLENS ROAD			I	CARTERS ROAD	201413142	01/05/2014	Thu	0310	DC	CS2	103A 109A	FT	R	D	DN	F	T	N	N	070	0	0	1			1499605	5140547
Ashburton District	ANNE ST	80	S		LAGMHOR ROAD	201449020	14/11/2014	Fri	1955	LB	CN14	303B 375B 929		R	D	OF	F	D	N	C	050	0	0	0			1496973	5136324
Ashburton District	ARUNDEL RAKAIA GORGE ROAD			A	ASHBURTON RIV BR	201440591	28/07/2014	Mon	1750	FA	VS1C	331A 386A		R	D	DN	F			N	100	0	0	0			1481515	5170855
Ashburton District	ARUNDEL RAKAIA GORGE ROAD	280	N		BARNSWOOD ROAD	201414273	21/07/2014	Mon	2138	CB	CS1	130A 410A	P	R	D	DN	F		N	C	100	0	0	1			1470313	5141026
Ashburton District	ARUNDEL RAKAIA GORGE ROAD	100	N		HEENANS ROAD	201448141	09/11/2014	Sun	1755	DA	CN1	103A 129A 131A	F	M	D	B	F			C	100	0	0	0			1471210	5154408
Ashburton District	ARUNDEL RAKAIA GORGE ROAD	20	N		JAINES ROAD	201412050	28/03/2014	Fri	0703	FA	CS1C	181A 330A 191B		R	W	DN	F		N	C	100	0	0	1			1468774	5137851
Ashburton District	ARUNDEL RAKAIA GORGE ROAD	3000	S		LISMORE MAYFIELD ROAD	201436970	25/04/2014	Fri	1625	CB	4N1	129A 358A	T	R	D	B	F			C	100	0	0	0			1471772	5144032
