## Supplementary material for "Identification of QTL-by-Environment Interaction by Controlling Polygenic Background Effect": fread_blank2.txt

a	b	c
1	2	3
1	2	3
1	2	3
1	2	3
1	2	3
