## Supplementary material for "Identification of QTL-by-Environment Interaction by Controlling Polygenic Background Effect": fread_line_error.csv

3	2-0-6 4:2:7.4 HAV	2	7	0	2	4	RI Y#4	T/U	2	1	1	Q		OX~JA LI~BC		OZ~4~FB					5		.Q8_2_0W_8_1_7_L-4-U-5_1YSV-S-3-5.X
4	2-1-3 4:6:2.1 MIC	4		7	0	1	LN V#4	S/BK [LR QT]	3	3	7	V RX IF: KU XB	VX~IE TW~LA	FP~NC IK~KJ	HV~4~FP	AW~5~SP					4		.A5_0_2U_6_6_6_M-0-Z-2_0KJL-U-3-8.L
5	2-5-4 6:2:8.4 RUF	1	3	4	6	5	UO Y#2	O/VQ I K K	8	5	3	P TN UP: YC PD	HT~AI OL~SL	LL~UX US~QO	OF~0~CU	IQ~3~PZ					1		.M8_4_3Q_5_2_4_V-8-J-1_7SXB-O-6-7.J
8	4-5-8 2:6:0.2 NWF	3		3	3	8	ZC S#2	P/HF [UU]	5	1	3	P JZ: XT	RE~VL QW~IO	PF~ST KJ~JY	CG~8~EI	HF~3~RE					3	VS [CP] Z L A	.K3_8_0N_1_4_8_Q-0-C-6_3MOQ-K-2-7.C
4	4-5-8 6:0:2.0 GQP	5	0	6	4	2	DY Y#5	L/AH QE Q NL NY	5	8	4	R FZ: HO		WC ZA (5-8-6) 7 DHKABA ZA, SADGLRQ, WE 4~BWIR VD~BI		ZT ZJ (6-3-2) 5 LHXYPW NY, IWGFUFH, OF 1~6~DC					4		.J0_0_4W_5_8_7_R-8-Q-3_7NXQ-E-8-2.S
6	4-5-5 1:8:3.8 PVV	2	6	2	7	5	YU G#8	H/BV O 'AC JB'	7	0	3	L ZW DR		EI 7~NDPR NX JV~WA		IM 4~5~GR					1		.C2_4_0V_5_0_8_V-5-O-8_0WVY-D-0-2.S
0	1-1-0 1:4:4.2 XIP	4	3	2	2	0	JA D#1	Q/MR T 'FV'	1	6	8	Q HW	EY 5~ZLIQ IX AF~VM	HI 0~BWJJ ZF TU~TV	TI 2~7~KW	AT 7~8~JQK=8					2		.R1_5_4B_4_0_8_J-0-I-5_4NFW-P-3-3.Q
1	4-4-2 2:0:6.6 YXJ	5	1	1	3	7	IP N#4	A/FI [IQ U]	2	3	7	F IG U		OG 8~JSJV KT MR~EF___R/G/H-O-R.R		TW 0~1~WKC=4___B/P/O-E-S.F					4		.G5_3_7L_3_0_4_F-0-L-4_2RUU-F-0-3.R
7	8-4-7 6:7:6.2 YTJ	5		2	4	8	JJ N#3	K/TR Y O B	6	5	1	D #7 - OK K-V N Y#3 - SP A S-W S#5 - JS O W#0 - DC S Z#3 - SX Z#3 - PI C-R#3 - TQ M-V#5 - BN-P/D G#6 - QD E#1 - CX M#7 - XF Q I#4 - IU H#2 - OD R K/V T-W#6 - AL P U#7 - OA T K M -#8 - VY B (F)#0 - IH X#6 - WJ D-V Y#6 - IG I-S J#8 - TQ I D#7 - ID U#8 - QV C E T -#1 - DH M/Y#6 - ZJ Q T R -#2 - RJ Z O#7 - OC X Z (#1 - IA L B G#0 - UZ H#8 - DC X#1 - XD G M D#6 - VM W B#2 - QJ X J#8 - BQ R U#5 - OY T#3 - O-T L Q#8 - NB F B N#6 - PX M Q W#7 - UK H I#2 - MF N#7 - BG I#7 - LZ E X P R#0 - DE T Y#2 - VP S F#4 - OS V#6 - PH J E#0 - ZY A U S#0 - RV J R#3 - IC R#7 - MW G#3 - Z-B#7 - KC F Q#7 - K-L F#3 - AC A N#1 - SU B X-Y#8 - LI X Z- P#3 - MI D B-V#8 - LQ H-X F#3 - XX O-F B#6 - EB I F#7 - IN Y I#1 - SK H N#0 - AN Z H D#2 - YO V J#6 - XL.E X G#7 - OW U-T#6 - DZ N#5 - SU G N#6 - FC P F G#4 - D-B S#6 - BE R X#8 - BX L Z H#0 - HI S#0 - GX D O#0 - CR/H G#3 - HA Q-V J#5 - NN D H D#3 - WS Q D G#1 - L-K V M#1 - QD F I U#4 - OS H#8 - EN P S#7 - RQ/Z#2 - SY B#6 - TD G V#3 - IX U#7 - T-H G-M#1 - GS P Z#0 - ZT W C#2 - NN V T#7 - PG O W#7 - KI B E#3 - KB B-X G#8 - MY A#7 - XP R#8 - IM - R S#7 - VL D#7 - ZM R-O M#5 - LO W#2 - VB T U#8 - ID N M#,IO 4~POWB SV ML~SQ___A/E/Y-I-H.K,BE 4~MNSG NT MN~LZ___O/M/L-R-S.W,ZG 4~5~SWZ=1___J/F/K-H-S.F,UP 2~4~ZKH=7___W/R/Y-H-D.H,,,,,7,,.Y5_1_7M_1_3_8_A-2-D-5_7FCM-A-5-4.R 3,4-0-5 2:1:0.6 YAP,,,,,,SE Y#6,A/GU [CT >],7,7,7,,,,,,,,,,6,,.R7_1_8Y_5_5_2_D-6-X-0_6UUM-J-6-3.W 32,0-0-4 6:6:3.5 XJZ,,,,,,BZ T#3,W/UN [AT],4,2,7,,,,,,,,,,8,,.U5_5_8H_7_6_0_U-5-J-7_2GNY-J-3-5.X 31,3-0-7 4:1:7.5 HVV,,,,,,NK K#6,TT A R,4,4,7,,,,,,,,,,5,,#O,M,B.Y,Q.B,N.O,U.M.V,G.P.J,L,J,G.L,C.G,P,O.U,L.Y.U,F.W.D,H.N.R,S.R.N,N.R,A.N,G.N,H.EHE,R,S,V 42,2-3-8 0:4:4.7 YOB,4,5,4,3,4,YM D#2,J/G,0,6,7,G,,GF~PY OE~IW,,NM~7~MV,,,,,3,,.X2_7_2H_1_8_6_S-1-Y-8_2SDZ-T-6-0.X 43,8-2-5 0:6:7.5 DKY,3,,8,5,7,HD K#6,X/FL [RW SK],6,7,1,J CO EC: LU VO,YC~PR XU~GV,QX~VK GC~LR,RP~7~OI,YB~0~UR,,,,,3,,.Z1_3_2G_8_5_1_E-1-Z-2_1XHH-Y-3-1.H 73,8-1-6 7:5:2.5 CZB,8,7,3,4,5,ZD A#7,A/JK O C L ,3,0,1,N DT WY: WC UU,GR~XX AG~DG,JR~VN VX~AF,ZK~5~GG,GY~0~WC,,,,,5,,.D4_2_4T_0_7_8_R-6-H-3_4XSR-C-3-4.F 00,1-7-6 6:2:5.1 TAX,0,,1,1,8,NR P#5,O/IF [JL],2,8,1,O FD: GT,XA~DD QO~OP,ZQ~ES GO~XR,PX~8~LR,UG~0~CQ,,,,,5,LV [IZ] R S U,.Z3_5_3K_1_1_2_M-7-P-1_2WUR-T-8-7.F 60,1-3-3 1:3:2.8 VSC,1,7,5,6,4,DU C#8,V/DD MO B WU JL,3,2,8,E WR: WB,,JU MW (7-5-5) 4 ZGKIRMRLJ LJ	QVQPMBPTZUVP	KK 7~JBMJ JD~WF"		ZQ CP (5-1-2) 2 WEUCFZTKY FL, NPSTRXNZNLEB, YW 8~7~UI					0		.X1_7_4M_3_6_2_B-3-L-8_7WWD-F-0-8.Q
04	4-8-5 4:0:8.8 DQU	0	0	0	5	7	LF X#7	D/WD X 'MU EV'	7	4	5	T JU MB		FY 2~PPCQ QC LR~AG		EV 1~4~PS					2		.F7_5_2J_3_3_3_D-5-Z-1_5KWT-L-4-6.R
05	6-1-2 0:3:6.1 CQP	3	3	0	3	5	GB G#3	A/OH G 'VB'	3	4	0	O VD	JT 6~WSQK GM XF~AN	LL 6~EXTZ CX VZ~LL	CM 7~2~VU	ZU 4~7~WBQ=0					7		.X8_3_2S_6_5_7_J-1-B-8_5LDR-I-6-6.R
66	8-5-6 5:7:0.8 QQX	0	8	3	7	4	RR K#1	V/TO [IR Q]	7	8	4	O QH Q		IK 5~XHED HG WB~KZ___W/G/P-C-J.K		BH 5~8~RTY=5___X/G/O-B-I.M					1		.A8_5_5O_3_5_8_B-5-H-3_8XGC-O-4-5.P
37	3-6-3 1:7:3.1 UII	1		5	2	0	VJ F#4	D/FN P K J	7	4	5	T #2 - OH O-U X D#3 - TO V X-J G#8 - TJ K N#2 - EA R#0 - ZU Q-K#4 - KR I-F#4 - WP O#2 - LM A#1 - ON D M#5 - XN O#3 - PH A F S#5 - WC R#7 - EE E#4 - QJ P#2 - JW M M#0 - JA U Z#8 - PO W#0 - GO M E#6 - VQ D C#8 - IG I O#6 - XS J K#6 - E & R Y#3 - MB D W J#6 - QJ M#1 - XW V F#3 - YE P K Q#2 - XO L T#6 - XS L F#4 - WM B/Z#1 - PH P#4 - DM Y N#6 - OM B L#4 - MM E Q#8 - XO N W O A#2 - RP J B#3 - JP X S#7 - AA S S R#3 - KD O#5 - EQ G#4 - WM J Q#8 - GW A G R#0 - OW X#6 - HQ U#0 - XJ N#7 - WR/M I#3 - ND P#7 - BV W D I#2 - TT W#4 - VP Y O#7 - RM P#7 - UZ K Q X#1 - PM Y#6 - DF J N#4 - JX O Z#7 - KW R W#3 - ZL O U#4 - TD X B#4 - XM#2 - RH#4 - GT#8 - BU E A#2 - BO#1 - JV#3 - DU G K#7 - DU C#2 - RP W L#8 - RF#8 - DC N#7 - WD R#5 - QX X H W#8 - YN X S G#6 - DE H J#6 - ZY O N#7 - DA-T K Y#8 - RD D Q#6 - US S S#2 - LJ R I#0 - IP V K#4 - XD J#7 - MS O C L#8 - JA W V#7 - IK P#0 - LK C#5 - YA P K J Z#3 - FB G N#5 - JT G#6 - CJ L D#1 - YL Y I S#0 - ZS Y W I#2 - YP V R#7 - RE Q T#5 - RA A#8 - RR H K#8 - UO J#5 - KJ Z#3 - MO N H#3 - DX 0/0 K N#5 - ST F Q#2 - JT F Y#4 - WP B S#3 - NN V#4 - DV/M D#1 - LR#3 - MB V#8 - JM U#6 - LX J W#2 - OX#5 - VH P#3 - JD B L#4 - UM E Z#2 - VT M#7 - YA N#3 - PX L#1 - CA A#0 - NJ N#5 - ES/M B Y#6 - KT/O V J#4 - OU/U E W#7 - SJ N O T#0 - PW A V G#7 - JP T#7 - LV Z-L O#0 - JD J#1 - NT A#2 - QV P H#4 - DC M G#,EE 5~ZTLG CK BJ~FR___K/T/N-E-D.T,FF 1~HZKW YA RI~KR___U/B/K-C-Q.G,YP 8~7~HBN=1___Y/C/A-F-Q.L,RR 3~8~OIZ=7___S/O/P-H-A.O,,,,,7,,.A5_0_1E_8_5_3_I-5-N-4_7RSS-U-3-5.E 8,6-4-8 8:3:1.6 TAB,,,,,,CT U#3,S/QB [OW >],4,3,4,,,,,,,,,,6,,.E8_7_8W_8_4_3_M-1-H-7_4NAB-Q-2-2.K 4,3-8-4 5:4:2.5 TZQ,,,,,,RT A#5,L/XQ [FW],8,0,5,,,,,,,,,,2,,.X8_6_5J_7_1_3_H-2-P-8_3AJN-T-8-1.G 8,3-4-7 6:3:4.3 UTS,,,,,,VM U#1,AI L R,3,3,1,,,,,,,,,,8,,#U,C,Z.Y,I.Q,D.U,I.H.F,B.Q.R,C,M,A.R,I.S,H,Y.W,L.A.B,J.N.E,Z.D.Q,K.U.S,T.C,C.I,G.P,Z.UVV,E,I,D 1,0-6-3 3:2:2.2 JRF,8,8,3,8,4,CW E#0,Y/S,4,3,1,Y,,CZ~HC PA~CZ,,YE~4~JD,,,,,0,,.J3_4_5Y_8_0_7_B-4-W-4_0BVK-C-4-8.C 3,6-0-8 3:4:8.4 RBA,8,,4,3,1,SU K#5,N/DB [FI YM],3,5,1,D BA NR: TR KS,PS~BN EI~IS,EH~XD OX~TE,YP~5~GN,FL~7~QD,,,,,1,,.I1_0_4F_5_4_8_Q-0-S-8_4RFJ-Z-1-7.L 4,0-3-8 6:8:5.7 SWO,2,2,6,5,4,DO B#3,K/UQ X X U ,0,0,4,X ZM HP: WE LE,GQ~UD VR~CT,JY~CX ZJ~BU,FP~1~XG,CL~0~AE,,,,,2,,.P2_6_8H_7_5_7_X-5-H-2_2BBT-G-0-0.Z 3,6-5-5 0:8:5.1 BVF,,,,,,IC B#4,Z/WN [FX],1,7,5,,,,,,,,,,6,YV [IJ] E Y R,.V8_1_1C_2_0_5_H-7-H-7_1RHX-A-5-0.G 6,5-3-6 8:6:7.5 ERK,3,8,2,3,5,JV T#1,S/ET WR F UX ID,3,6,4,R HH: XV,,CW BE (7-7-3) 4 KIWFPXJXN NZ	SOTNRINKIO	VY 8~JSGW BI~XX"		XF OT (1-1-3) 5 WNPAQEUDE TA, ILWAPWMVVQ, BS 3~1~FU					6		.Z7_4_0A_2_8_8_E-8-S-5_8UVU-F-3-2.I
1	5-6-4 3:6:3.1 WWT	2	5	6	6	4	TY L#4	G/WT M 'VP TZ'	4	1	1	P WM CX		WT 1~ZOVQ NF MF~KV		MA 7~0~DG					0		.F6_7_7U_2_2_2_X-6-Q-0_1NQD-T-0-3.R
0	8-8-5 1:3:1.8 AMA	5	8	7	4	6	TN P#2	Y/ID E 'XH'	6	6	2	W FB	EC 7~HAEK VZ FW~EJ	EI 5~LAKE QM OQ~IB	EL 8~4~PA	WH 3~0~HJG=3					5		.G2_3_7Q_2_5_1_Z-6-Q-3_6YVL-L-2-3.R
0	3-1-8 0:6:1.4 QPY	7	1	7	2	1	EC D#6	I/GA [MV O]	0	3	2	Y		YL 8~GLOC VN SG~KI___H/B/V-S-I.R		HF 7~5~KUT=6___W/Y/P-M-I.T					2		.A4_6_0P_0_4_7_G-4-K-6_2KTE-L-8-4.Y
4	6-8-8 3:6:0.5 NOR	8		1	2	4	BA E#6	G/MB M X H	1	6	7	D #6 - BB H-M P J#5 - SM R J Z K#8 - OH J R#2 - BO O S#6 - PG U G#4 - AF A#7 - TL I-F#2 - CA M-V#1 - VF T#7 - ND W S H#0 - SI - T L#4 - QS G H X#3 - RM Q M/C V-Q#0 - FT B#8 - SX T#2 - ZW D Y S M#1 - EC B E U#0 - CS C (V)#0 - GC#4 - VN T#3 - MW J A#4 - LD N V K#4 - NY B Z#5 - GJ S W#1 - FO C N D#4 - ME Q W D A#3 - VU Q P N#2 - OC I#4 - NI B#1 - CL D N C U#7 - PT D N K#0 - PK R T#4 - YI I W#1 - JX R (N)#2 - BB D (V)#0 - JB H H#2 - RA X H#6 - YP A F D#7 - XF W#1 - YK Z#4 - WM T L#5 - CM I E Q#0 - OV D 2#3 - IK V 5#2 - NP Y 3#3 - ZI F 4#3 - GO/U G#1 - GS I (G)#2 - HX F L L#4 - VX O#3 - FT M#6 - OB B A#6 - LU G M#4 - OV H V#4 - XN Y Q#4 - TY F J#2 - JW H L#0 - VA#3 - FL#6 - JB#7 - FR#8 - MP#8 - AZ Q V#8 - YM F L#3 - JU F#5 - IF O#5 - HE S C W#4 - CG W S J#0 - NO L E#5 - KO I U#5 - HH-K X U#6 - YR J V#2 - YD H W#4 - BF A D#2 - TJ Y#0 - NP K#7 - GJ Z U L#0 - NX M#6 - JS M E M V-G#7 - JO J I#4 - MY T C#0 - YR B#2 - BH K V#2 - FF T B E#4 - BE A Z#1 - PP R M#1 - FR B#1 - QU U K#4 - BD 6/5 G S#8 - ZA Q J#0 - KM E O#3 - HE J O E#5 - YS Y#2 - UX H#3 - OR#1 - SU X#0 - ZD O#0 - IC O H#1 - PV N#0 - JT F F#6 - MK J#6 - QM K#1 - QS Q#6 - KD T#8 - BO E#2 - DQ/P B L#3 - ET/A B E#7 - GN/X O I#0 - RH F B M#1 - MG B G U#6 - EQ H F I#2 - MQ J#0 - MD K O#,GC 7~PENK UI SV~HR___Y/M/G-U-M.L,EL 2~ABUU LO FH~JM___G/Y/Q-L-P.U,JB 6~4~UXG=0___Y/O/M-D-Z.U,UQ 2~2~RES=1___Y/I/E-J-V.H,,,,,2,,.Y5_8_2D_3_8_6_Z-0-K-4_3VRF-H-5-7.R 8,0-7-2 3:0:6.8 DFS,,,,,,JA L#0,I/KT [YM >],7,1,6,,,,,,,,,,2,,.X4_0_3Y_6_4_1_M-7-K-1_7JYJ-A-0-2.A 7,7-0-8 2:2:0.0 DZE,,,,,,RW F#6,K/SA [NJ],4,7,0,,,,,,,,,,0,,.P3_5_8X_4_0_0_H-8-L-8_0UJI-F-0-3.I 7,5-7-1 5:6:0.8 UVP,,,,,,GC T#1,PP W V,5,2,1,,,,,,,,,,3,,#G,N,M.J,V.Z,Y.C,I.A.Y,T.H.Y,B,R,U.C,D.H,N,K.I,T.Q.R,H.F.T,A.Y.V,G.O.G,T.R,F.Q,Z.U,V.ACI,N,S,R 8,4-3-1 3:2:1.2 XYP,1,6,5,2,1,CT R#3,R/R,5,4,0,S,,QS~CX FS~QR,,KR~6~GD,,,,,8,,.M6_8_5P_3_1_4_W-7-U-5_4IST-X-5-0.A 6,5-6-8 1:1:1.1 UGK,3,,5,5,5,WO Y#8,V/OP [AM RF],5,0,8,O LG DH: ID JZ,IT~SP DI~CB,DG~IZ EA~OG,JR~3~FO,XQ~8~AR,,,,,2,,.T7_3_2H_1_5_2_X-0-Y-3_3HQX-Y-2-1.J 2,2-6-7 6:7:8.0 ZCI,8,1,2,8,7,EJ S#6,L/EQ Q Q K ,7,3,6,G US LD: YN EA,LG~QE DZ~AR,IV~BS SQ~CY,QR~2~XJ,BJ~8~EW,,,,,7,,.F1_3_1C_3_8_0_Q-6-Z-4_1WLV-G-5-5.U 0,6-6-0 5:6:1.4 LNI,,,,,,ZG U#5,V/FH [EN],3,8,1,,,,,,,,,,1,MM [JE] O A H,.W0_6_0Y_1_5_7_B-0-S-5_7VSF-W-8-7.L 1,6-3-8 8:7:5.4 WVP,2,6,2,4,0,NL Z#7,O/CH AZ Z UM FP,8,8,0,P HU: MF,,RD CT (4-6-0) 7 TFDTX MI DF JAN PA 7	KHIBTPIN	ST 6~YDXA DA~YJ"		SB GQ (6-5-4) 5 CCEAP LQ IB LGX HL 2, FPPJAYEO, KE 1~0~GG					5		.I4_2_6L_6_0_7_F-0-C-0_6BGG-S-0-0.R
4	2-5-5 3:4:4.1 VMF	1	1	4	3	5	XT H#1	V/JL A 'MQ VN'	5	1	4	M NM FA		AD 4~YTDX DC AB~FX		BQ 8~5~EF					1		.R4_3_7U_6_5_1_O-0-R-0_2JGX-P-8-1.F
7	7-0-3 1:3:8.4 WQO	6	6	3	8	1	FP K#1	M/RG O 'UI'	2	6	3	R TS	XJ 8~AXFD XB KB~OT	YB 0~TPVY RY SL~WZ	YC 8~6~IP	FI 8~6~LVY=2					5		.M5_8_0A_4_1_4_C-2-H-1_0QUX-V-3-1.G
1	4-1-2 5:2:6.1 HHF	5	4	6	6	0	NY Q#8	W/BS [SN B]	3	4	0	D ZW Y		WK 3~UMJT PZ XD~LJ___G/D/R-U-J.H		LO 7~5~XUY=3___Q/A/R-R-F.A					3		.L3_2_5G_0_3_2_K-3-Q-8_5QQP-I-5-5.E
6	6-4-0 3:6:4.0 TMP	8		0	7	6	GH X#8	C/KM Y F V	3	1	0	Q #0 - HG A-Q C Q#4 - HS O A-C V#6 - KX I#8 - RJ W-O#2 - SH I-I#3 - NU P#0 - WB A#2 - UZ F#5 - FT V#8 - HS K T X#4 - VS Q#3 - RC E#6 - SJ C#1 - HV P S#2 - HY V P#3 - JH Z#0 - LE Z X#3 - RF Y Z#5 - XU Y U#4 - GW B L#6 - MT V J L#4 - US D I D#5 - HD R#3 - CI I M#1 - QR D B W#4 - JF L T#6 - HL L K#3 - HU K/D#2 - JH C#8 - SY B W#4 - LB H L#1 - WL M C#1 - UX F N#4 - UK Y#8 - DI Q#0 - CY N A#4 - VA S M M#5 - XM C 2#0 - AH Y 8#3 - EF K 2#0 - YI O 8#7 - IQ/K W#0 - EQ H#8 - CD Q O#7 - JL O#5 - NP H N W#1 - PC F#1 - AC K E#0 - MY O N#1 - VH V W#1 - MK F V#2 - EY Z E#6 - UU#8 - KT#7 - FN#8 - AE K K#0 - YA#2 - ZX#7 - LY Y P#6 - CZ C#4 - EE V A#7 - RA#4 - OS C#3 - UW I#5 - UB L H X#6 - AD Z V G#1 - EL B K#2 - BA T M#5 - CC-R N A#3 - MW L L#7 - AE I P#8 - NI S Z#3 - RU G I#0 - PK R#0 - PE G V M#1 - DH G I#5 - ZM H N#5 - DC X#5 - FV K#5 - AJ Q G U K#2 - VX R N#4 - QF Z#4 - DG C N#6 - HJ Q V Q#7 - NA G G#6 - ET S Q#1 - YN E#1 - FK T R#7 - UR A V#7 - UK 1/2 F X#0 - UB H P#2 - VO V M#1 - UB V T J#4 - YU T#3 - AP/Q X#6 - BD E T#8 - KF#4 - PU H#1 - AD W#0 - PN Z D#3 - EK M#6 - BH N#2 - QS G B#4 - JT V H-C#2 - LF Q#0 - KY M#5 - HV O#4 - TJ A#4 - SG W#2 - WZ T#2 - LW/U P F#8 - LG/E L B#6 - EY/T E Q#5 - FB J#8 - EY - Z R#0 - EQ Q#7 - NT Q#5 - XL A G#,CM 1~OSKA GM YJ~FT___I/G/X-Q-B.J,QR 2~AGXF XM BT~JY___M/E/H-V-M.F,SN 1~1~BUA=5___U/U/O-G-A.I,XL 0~7~GKZ=3___V/F/P-M-N.A,,,,,6,,.D0_5_2O_4_7_2_E-6-C-2_3PJV-A-8-3.H 8,3-6-5 3:1:6.5 CXO,,,,,,BG Y#2,X/DO [ZM >],6,8,1,,,,,,,,,,2,,.W5_2_1A_7_0_8_T-8-S-8_8QMR-V-3-7.S 1,8-0-1 1:1:0.4 YYA,,,,,,RK V#5,Z/PP [PG],1,0,0,,,,,,,,,,2,,.U3_0_6Z_6_1_6_N-4-J-4_7OCG-L-8-2.N 7,7-8-4 3:8:4.4 UNN,,,,,,ED G#3,TH V S,8,1,1,,,,,,,,,,3,,#S,B,K.X,W.B,Z.T,Z.I.G,J.D.E,V,R,K.D,Y.Y,M,X.R,I.Z.U,R.X.O,C.J.F,T.S.G,D.U,Q.Y,N.Z,W.LEU,J,W,J 0,7-0-1 8:1:6.0 WNL,3,8,8,0,5,IO Z#4,G/C,3,4,1,C,,GG~YA OO~DY,,WH~3~XU,,,,,0,,.Q1_6_8P_3_3_7_B-3-L-4_1IVB-T-8-7.Q 1,5-2-3 2:0:6.8 OZK,0,,8,2,0,LO M#5,J/TZ [JB WX],0,7,8,H HD GG: TZ KO,MV~UI EB~KI,WQ~CV RX~IY,MA~3~EY,LH~0~JJ,,,,,3,,.M4_5_3S_2_3_1_H-0-Z-1_4IXO-G-6-1.F 0,8-6-8 8:6:7.4 QMK,1,6,2,0,7,XU S#3,H/FJ P O U ,1,3,1,H KY XN: FK DQ,WD~DC QY~PC,VI~UA FC~QL,ZJ~1~HF,XM~1~SI,,,,,1,,.W5_4_8L_4_7_7_P-6-D-0_7KGP-K-7-5.Q 6,0-3-0 4:6:8.8 VWA,8,,7,0,6,EA Y#8,P/CJ [IC],2,0,2,Y DL: TU,MP~CA JO~NW,ZK~NC EH~PE,AN~1~JD,HT~3~RI,,,,,8,LV [EO] M C R,.J0_8_1V_5_6_5_Q-2-M-6_8LIG-V-4-2.G 6,8-4-3 3:4:2.6 JMA,2,6,1,2,2,FP W#4,H/ZB AR H WJ GS,0,8,2,R PD: AQ,,DG DC (8-4-0) 7 BEDE ZASLK TA	MCQABRT	BO 8~DQKU NV~FE"		YY ZT (7-7-3) 3 XJRK SZYWB DB, IFXPFAV, YT 1~4~TQ					6		.F6_6_4Y_5_0_6_U-8-I-5_4BXI-Q-8-5.V
7	6-1-8 2:5:4.3 SIM	7	0	8	7	4	UV M#0	J/RM Z 'SM SX'	1	6	5	A RF ZX		AF 5~MRCV QY KI~VG		LG 3~1~CK					4		.Q5_1_5P_3_1_3_A-6-F-0_7QBH-N-5-8.J
2	4-8-7 7:4:5.0 MOE	3	7	8	2	1	AI B#6	G/TI S 'NB'	5	7	4	N IY	DD 5~QLTA VK YV~RP	TE 6~EGFG AH BX~OT	GP 2~6~PH	MO 8~3~ALM=1					4		.E1_7_7F_5_7_3_W-0-R-7_2CXX-Z-7-2.Z
2	0-2-3 8:2:1.7 WUW	8	1	5	3	0	FU L#3	C/ON [GA T]	5	6	7	A HK E		AI 7~FVYO IQ BE~JK___X/X/K-M-V.M		IP 1~5~KDZ=0___N/Y/M-J-Y.F					4		.V5_1_8L_7_7_8_Z-3-X-4_8SQA-A-1-7.A
6	3-6-3 4:5:0.6 POL	6		3	2	7	WU E#8	J/TD C B B	5	2	6	X #2 - TH X-H E Q#8 - TW I D-I I#4 - OP K#2 - FC N-F#6 - UL C-C#5 - KI J#7 - SP Y#4 - DI K#7 - NX G S W#0 - YE Q#3 - NY M#2 - SM Q#5 - GC X A#1 - BC P U#8 - EW S#1 - KS U L N#6 - AX U I#1 - XY P P#8 - CI A B#4 - WW G A Q#0 - AY K J K#8 - AA Q#3 - VY E P#0 - GF P E U#1 - XB P A#7 - IU N A#3 - MK M/O#0 - OR A#0 - OX Z V#7 - WE E V#2 - OH X U#4 - BI A Q#4 - CK V E#0 - QP N#2 - KZ P#1 - GQ H X#7 - GB Q F H#2 - DS R 1#2 - BM D 0#5 - OZ Y 5#8 - VG B 7#2 - ET/B Q#8 - SB P#6 - DV E H#7 - TB J Q#5 - RK I Y#1 - UT U H#0 - KR R F#1 - TR P E#6 - LG N P#6 - RV V Q#1 - GX#3 - DL#7 - SR#1 - YX S I#1 - FG!#0 - AP#2 - GG N L#4 - HY H#1 - NS R C#1 - GP#7 - CO W#1 - ZD K C W#3 - DZ L N N#7 - HR D#6 - VJ K V#1 - SE-J L R#8 - WW R Y#0 - YI D V#8 - US L Y#6 - BT Q A#4 - HM P Y B#5 - JH C A#7 - HC G#2 - OG O#8 - HM A X L D-C#1 - RO T Z#3 - EB M#7 - MD C E#3 - DN D J B#3 - UL P K#5 - ID J G#0 - YU F#6 - GU K D#8 - LR D X#8 - FQ 1/4 U Y#7 - UH K V#4 - KU U X#4 - AD B Q F#3 - SF T#1 - OG#1 - UL E#2 - MQ X#4 - DD S D#4 - RK T#2 - EJ D#3 - AT O G#7 - MG, Y & U#2 - LQ F#8 - PE J#6 - TU Z#7 - QX Z#4 - QA A#0 - DO/U T E#1 - SM/I B W#0 - AU/B R G#8 - RW J L P#4 - XU L F H#0 - BO H O S#6 - JY - X X#6 - SG R#7 - DG I#7 - YW R - D/O#4 - BE X H#,DA 0~YYFK LM IX~CF___U/I/C-P-L.U,BV 0~IQZK BD XZ~YC___D/R/V-D-X.K,AO 8~8~DGE=7___Q/A/P-U-K.H,PA 1~8~OZU=8___N/Y/B-A-E.H,,,,,2,,.Z5_5_6F_1_2_5_H-6-X-0_6HUX-Q-4-2.E 0,8-3-5 8:3:1.7 HOA,,,,,,FJ V#7,Z/KQ [AA >],6,2,1,,,,,,,,,,5,,.R7_1_7O_6_1_7_S-7-H-8_7YYL-Y-2-1.Q 8,2-1-5 3:7:4.6 ZNW,,,,,,IV J#7,M/XA [OO],0,1,2,,,,,,,,,,5,,.P5_6_3S_5_3_0_P-0-N-3_2URR-O-1-7.C 8,2-5-0 5:0:3.0 FXN,,,,,,AT F#1,WX I I,6,8,3,,,,,,,,,,8,,#V,I,N.K,L.Y,C.V,D.B.T,K.E.M,L,Q,R.Y,J.L,L,V.Z,E.Y.R,F.F.G,O.W.R,N.U.Z,E.P,B.T,Q.Y,Z.UOD,S,Y,J 8,3-3-3 1:8:2.3 TOO,3,8,2,1,3,YA I#5,S/I,2,5,4,H,,KT~IW UG~LN,,LE~4~IY,,,,,4,,.B5_3_2M_5_7_4_L-1-D-2_7JLS-R-6-5.I 8,7-1-7 3:7:8.2 UNV,7,,6,7,0,LF C#6,B/RM [LV DA],1,0,8,K OM HO: FF OM,QV~VO PL~EB,AR~NU FL~JR,LS~4~TQ,QD~5~BX,,,,,7,,.H0_0_7O_3_6_3_X-4-J-0_0JQM-D-6-8.R 8,8-4-0 5:5:1.0 APJ,3,7,4,2,5,MM H#1,N/II G J V ,3,1,6,I EQ AB: VG SF,KE~KA XO~HU,SA~RA RM~KE,LK~3~GN,QC~4~RD,,,,,5,,.W7_4_7E_5_3_5_W-8-Y-5_5HNH-S-6-4.I 7,7-8-4 2:6:2.5 QJJ,0,,6,1,4,VD P#5,K/HJ [PE],7,6,2,W NU: TF,SX~ET CT~AF,SN~IM RY~KL,JT~6~SY,PN~4~UA,,,,,1,YC [CH] M H D,.H4_2_1K_8_1_5_C-0-C-4_6DDT-U-7-7.B 2,3-5-7 2:0:6.4 PJM,6,5,8,7,1,QV V#8,H/MX JC A AW KL,8,1,4,F QN: GH,XJ~SV ZM~WF,VR BU~QE WI~PE,OW~7~DR,ME PO~2~UCE=5,,,,,8,AU L A Z,.M7_1_7Z_1_5_2_H-7-B-7_1HTC-V-2-4.W 6,8-6-3 7:3:0.2 YJX,5,8,4,6,7,SD Z#4,J/QJ M 'PC ZU',8,7,4,R DJ: EI,BQ~BS IV~UC,YU SV~BE HL~XR,XZ~2~ML,IQ FE~6~TUE=7,,,,,3,YD [OA TT] U V K,.V2_7_7C_8_4_1_S-7-A-7_1RXT-N-1-2.Z 2,2-2-5 7:6:6.8 KLO,0,8,6,4,2,QP U#0,O/ZU D 'QY',6,8,2,I DG: QJ,NW~DN BR~GY,SD TJ~NA YZ~BZ,MY~4~QF,CV MU~3~PXJ=5,,,,,3,ZA [KM] H T E,.Q8_6_4E_4_7_0_K-8-N-7_7YTY-M-3-8.Y 6,8-4-3 1:4:7.1 AQO,1,3,4,0,1,PW R#0,V/YX E F,6,7,4,J VI: DH,FC~FA NG~CS,QX CZ~UU IV~JM,LI~4~HQ,EA DF~7~QVI=7,,,,,1,KE M H[F_K] L B B,.A8_2_2P_7_3_3_H-6-S-5_8HFI-N-3-2.L 6,3-7-6 8:4:2.1 UCA,7,0,3,4,7,EC G#2,B/NE T N,5,4,3,D SR: BO,VT~UI LY~BJ,NL GZ~TL UV~DW,LG~3~WZ,OK AQ~7~BHS=8,,,,,8,P"	.H4_1_7V_0_0_2_K-3-E-8_1HSG-W-6-7.W
