## Supplementary material for "Identification of QTL-by-Environment Interaction by Controlling Polygenic Background Effect": grr.csv

AAAAAAAAAA	AAAAAAAA	AAAAAAAAAAAAAAAAAAAAAAAAAA	AAAAA	AAAA,AAAAAAAAAAAAAA	AAAAAAAA	AAAAAAAAAA	AAAAAAAAAAAAAAAA	AAAAAAAAAAAAAAAA	AAAAAAAA	AAAAAAAAAAAAAAAA	AAAAAAAAAAAAA
AAAAAAAAAA	AAAAAAAAAA	AAAAAAAAAAAAAA	AAAAAAAAAAAAAAAAAAAAAA	AAAAAAAA,AAA	AAAA	AAAA	AA	AAA	AAAAAA
AAAAAAAAAA	AAAAAAAAAA	AAAAAAAAAAAA	AAAAAAAAAAAAAAAAA	AAAAAA,AAA	AAAA	AAAA	AAAAA	AAAAA	AAAAAA
AAAAAAAAAA	AAAAAAAAAA	AAAAAAAAAAA	AAAAAAAAAAAAAAAAAAAAAAAAAAAAA	AAAAAAAAAAA,AAA	AAAA	AAAA	AA	AAAAA	AAAAAA
AAAAAAAAAA	AAAAAAAAAA	AAAAA	AAAAAAAAAAAAA	AAAAAAA,AAAAAAAA	AAAAA	AAAA	AA	AAA	AAAAAAA	AAAA	AAAAAAA
AAAAAAAAAA	AAAAAAAAAA	AAAAAAAAAAAAAA	AAAAAAAAAAAAAAAA	AAAAAAAA,AAA	AAAA	AAAA	AAAAA	AA	AAAAA
AAAAAAAAAA	AAAAAAAAAA	AAAAAAAAAAAAAA	AAAA	AAAAAAA,AAAAAAAAAAAAAAA	AAAA	AAAA	AA	A	AAAAA
AAAAAAAAAA	AAAAAAAAAA	AAAAA	AAAAAAAAAAAAAAA	AAAAAA,AAAAAAAAAAAAAAA	AAAA	AAAA	AA	A	AAAAAA
AAAAAAAAAA	AAAAAAAAAA	AAAAAAAAAAAAAAAAAAAAAAAAAAAAAAAAAA	AAAAAAAAAAAAAAAAAAAAAAAAAAAAAA	AAAAAAAA,AAA	AAAA	AAAA	AA	AA	AAAAAA
AAAAAAAAAA	AAAAAAAAAA	"AAAAAAAAAAAAAAAAAA"	AAAAAAAAAAAAAAAAAAAAA	AAAAAA,AAA	AAAA	AAAA	AAAAA	AAAAA	AAAAA
AAAAAAAAAA	AAAAAAAAAA	AAAAAAAAAAAAAAAAAAAAAAAAAAAAAAAAAAAAAAAAAAA	AAAAAAAAAAAAAAA	AAAAAAAAAAAA,AAA	AAAA	AAAA	AAAAA	AAAAA	AAAAA
AAAAAAAAAA	AAAAAAAAAA	AAAAAAAAAA	AAAAAAAAAAAAAAA	AAAAAAAA,AAA	AAA	AAAA	A	A	AAA
AAAAAAAAAA	AAAAAAAAAA	AAAAAAAAAAAAA	AAAAAAAAAAAA	AAAAAAA,AAA	AAAAA	AAAA	AAAAA	AAA	AAAAAAA
AAAAAAAAAA	AAAAAAAAAA	AAAAAAAA	AAAAAAAAAAAAAAAAAA	AAAAAAAAAA,AAA	AAAAA	AAAA	AAAAA	AAA	AAAAAAA
AAAAAAAAAA	AAAAAAAAAA	AAAAAAAAAAAA	AAAAAAAAAAAAAAAA	AAAAAAAA,AAA	AAAA	AAAA	AA	AA	AAAAA
AAAAAAAAAA	AAAAAAAAAA	AAAAAAA	AAAAAA	AAAAAAA,AAAAAAAA	AAAA	AAAA	AA	AA	AAAAA	AAAA	AAAAA
AAAAAAAAAA	AAAAAAAAAA	AAAAAAA	AAAAAAAAAAAAAAA	AAAAAA,AAAAAAAAAAAAAAA	AAAAA	AAAA	AA	AA	AAAAAAA
AAAAAAAAAA	AAAAAAAAAA	AAAAAAAAAAAAA	AAAAAAAAAAAAAAAAAAAAAAAA	AAAAAA,AAA	AAAAA	AAAA	AAAAA	AAAAAA	AAAAAAA
AAAAAAAAAA	AAAAAAAAAA	AAAAAAAAAAAAAA	AAAAAAAAAAAAA	AAAAAAA,AAA	AAAAA	AAAA	AAAAA	AAA	AAAAAA
AAAAAAAAAA	AAAAAAAAAA	AAAAAAAAAAAAAA	AAAAAAAAAAAAA	AAAAAAAAAAA,AAA	AAAA	AAAA	AAAAA	AA	AAAAAA
AAAAAAAAAA	AAAAAAAAAA	AAAAAAAAAAA	AAAAAAAAA	AAAAAAAA,AAAAAAAA	AAAAA	AAAA	AA	AA	AAAAAA	AAAA	AAAAAA
AAAAAAAAAA	AAAAAAAAAA	AAAAAAAAAAAAAA	AAAAAAAAAAAAAAAAAAAAAAAAAAAAAAAAAAAAAAAAAAA	AAAAAAAA,AAAAAAAAAA	AAAA	AAAA	AA	AAA	AAAAAA	AAAAAAAAAA	AAAAAA
AAAAAAAAAA	AAAAAAAAAA	AAAAAAAAAAAAAAAAAAAAAAAAAAAAAAAAAAAAAA	AAAAAAA	AAAAAA,AAAAAAAAAAAAAAA	AAAA	AAAA	AA	AA	AAAAA
AAAAAAAAAA	AAAAAAAAAA	AAAAAAA	AAAAAAAAAAA	AAAAAA,AAAAAAAA	AAAA	AAAA	AA	AA	AAAAA	AAAA	AAAAA
AAAAAAAAAA	AAAAAAAAAA	AAAAAAAAAAAAAAAA	AAAAAAAAA	AAAAAAAAAA,AAA	AAA	AAAA	AA	AA	AAAAA
AAAAAAAAAA	AAAAAAAAAA	AAAAAAAAAA	AAAAAAAAAAAAAAAA	AAAAAAAA,AAA	AAA	AAAA	AA	AA	AAAA
AAAAAAAAAA	AAAAAAAAAA	AAAAA	AAAAAAAAAAAAA	AAAAAAAAAA,AAAAAAAAAAAAAAA	AAA	AAAA	AA	AA	AAAA
AAAAAAAAAA	AAAAAAAAAA	AAAAAAAAAAA	AAAAAAAAAAAAAAAAAA	AAAAAAAAAA,AAAAAAAAAAAAAAA	AAA	AAAA	AA	AA	AAAA
AAAAAAAAAA	AAAAAAAAAA	AAAAAAAAAA	AAAAAAAAAAAAAAA	AAAAAAAA,AAA	AAA	AAAA	AA	AA	AAA
AAAAAAAAAA	AAAAAAAAAA	AAAAAAAAAAA	AAAAAAAAAAA	AAAAA,AAAAAAAAAA	AAAAA	AAAA	AAA	AAA	AAAAAAA	AAAAAAAAAA	AAAAAAA
AAAAAAAAAA	AAAAAAAAAA	AAAAAAAA	AAAAAAAAAAAAA	AAAAAAAAAAA,AAA	AAAAA	AAAA	AAAAA	AAA	AAAAAAA
AAAAAAAAAA	AAAAAAAAAA	AAAAAAAAAAAAA	AAAAAAAAAAAAAAAAAAAAAA	AAAAA,AAA	AAAAA	AAAA	AAAAA	AAAAAA	AAAAAAA
AAAAAAAAAA	AAAAAAAAAA	AAAAAAAAAAA	AAAAAAAAAAAAAAA	AAAAAAAAAA,AAA	AAAAA	AAAA	AA	AAAAA	AAAAAA
AAAAAAAAAA	AAAAAAAAAA	AAAAAAA	AAAAAAAAAAAAAAAAAAAAAA	AAAAAAAA,AAA	AAAAA	AAAA	AA	AA	AAAAAA
AAAAAAAAAA	AAAAAAAAAA	AAAAAAAAAAAA	AAAAAAAAAAAAAAAAAA	AAAAA,AAAAAAAAAAAAAAA	AAAAA	AAAA	AA	AA	AAAAAA
AAAAAAAAAA	AAAAAAAAAA	AAAAAAAAA	AAAAAAAAAAAAA	AAAAAAA,AAAAAAAAAAAAAAA	AAAA	AAAA	AA	AA	AAAAAA
AAAAAAAAAA	AAAAAAAAAA	AAAAAAAAAAAAAAAAAAAA	AAAAAAAAAAAAAAAAAAAAAAAAA	AAAAAAAAAAAA,AAA	AAAA	AAAA	AA	AA	AAAAAA
AAAAAAAAAA	AAAAAAAAAA	AAAAAAAAAAAAAAAAAA	AAAAAAAAAAA	AAAAAA,AAA	AAAA	AAAA	AA	AA	AAAAAA
AAAAAAAAAA	AAAAAAAAAA	AAAAA	AAAAAAAAAAAAAAAAAAAA	AAAAAAAAAAAA,AAA	AAAA	AAAA	AA	AAA	AAAAAA
AAAAAAAAAA	AAAAAAAAAA	"AAAAAAAAAAAA"	AAAAAAAAAAAAAA	AAAAAAAA,AAA	AAAA	AAAA	AA	AAA	AAAAAA
AAAAAAAAAA	AAAAAAAAAA	"AAAAAAAAAA"	AAAAAAAAAAAAAAAAAAAAAAAA	AAAAAAAAAA,AAA	AAAAA	AAAA	AA	AA	AAAAAA
AAAAAAAAAA	AAAAAAAAAA	AAAAAAAAAAAAAAAAAAAAAAAA	AAAAAAAAA	AAAAAAAA,AAAAAAAA	AAAA	AAAA	AA	AA	AAAAAA	AAAA	AAAAAA
AAAAAAAAAA	AAAAAAAAAA	"AAAAAAAAAAAAAAAAAAA"	AAAAAAAAAAAAAAAAA	AAAAAAAA,AAA	AAAA	AAAA	AA	AAA	AAAAAA
AAAAAAAAAA	AAAAAAAAAA	AAAAA	AAAAAAAAAAAAAAAAAA	AAAAAAAA,AAAAAAA	AAAA	AAAA	AA	AA	AAAAA
AAAAAAAAAA	AAAAAAAAAA	AAAAAAAAAAAA	AAAAAAAAAAA	AAAAAAAAA,AAAAAAAA	AAAA	AAAA	AA	AA	AAAAA	AAAA	AAAAA
AAAAAAAAAA	AAAAAAAAAA	AAAAAAAAAAAAA	AAAAAAAAAAAAAAAAAAAAA	AAAAAA,AAA	AAAA	AAAA	AA	AA	AAAAA
AAAAAAAAAA	AAAAAAAAAA	AAAAAAAAAA	AAAAAAAAAA	AAAAAAAA,AAAAAAAAA	AAA	AAAA	AAAAAA	AAAAAA	AAAAA	AAAAAAA	AAAAAAAAA
AAAAAAAAAA	AAAAAAAAAA	AAAAAAA	AAAAAAAA	AAAAAAAAA,AAAAAAAA	AAAA	AAAA	AA	AA	AAAAA	AAAA	AAAAA
AAAAAAAAAA	AAAAAAAAAA	AAAAAAAA	AAAAAAAAAAAAAAAA	AAAAAAAA,AAA	AAAA	AAAA	AA	AA	AAAAA
AAAAAAAAAA	AAAAAAAAAA	AAAAAAAAA	AAAAAAAAAAAAAAAAAAAA	AAAAAA,AAAAAAAAAAAAAAA	AAA	AAAA	AA	AA	AAAAA
AAAAAAAAAA	AAAAAAAAAA	AAAAAAAAAAAAAA	AAAAAAAAAAAAA	AAAAAAAAAA,AAA	AAA	AAAA	AA	AA	AAAA
AAAAAAAAAA	AAAAAAAAAA	AAAAAAAAAA	AAAAAAAAAAAAAAAAAA	AAAAAAAAA,AAA	AAA	AAAA	AA	AA	AAAA
AAAAAAAAAA	AAAAAAAAAA	AAAAAAAAAAAAAAA	AAAAAAAAAAAAAAAAAAAAAAA	AAAAA,AAA	AAA	AAAA	AA	AA	AAA
AAAAAAAAAA	AAAAAAAAAA	AAAAAAAAAA	AAAAAAAAAAAA	AAAAAAAA,AAA	AAAAA	AAAA	AAAAA	AAAAA	AAAAAAA
AAAAAAAAAA	AAAAAAAAAA	"AAAAAAAAAAAAAAAAAAAAA"	AAAAAAAAAAAAAAAAAAAAAA	AAAAAAAA,AAA	AAAA	AAAA	AA	AAA	AAAAAAA
AAAAAAAAAA	AAAAAAAAAA	"AAAAAAAAAAAAA"	AAAAAAAAAAAAAAA	AAAAAA,AAAAAAAAAAAAAAA	AAAAA	AAAA	AA	AA	AAAAAAA
AAAAAAAAAA	AAAAAAAAAA	AAAAAAAAAAAAA	AAAAAAAAAAAAAAAAAAAAAAAAAAA	AAAAAAAA,AAA	AAAAA	AAAA	AA	AA	AAAAAAA
AAAAAAAAAA	AAAAAAAAAA	AAAAAAAAAA	AAAAAAAAAA	AAAAAAAAA,AAAAAAAAAAAA	AAAAA	AAAA	AA	AA	AAAAAAA	AAAA	AAAAAAA
AAAAAAAAAA	AAAAAAAAAA	AAAAAAAAAAAAA	AAAAAAAAAAAAA	AAAAAAA,AAA	AAAAA	AAAA	AAAAA	AAAAAA	AAAAAAA
AAAAAAAAAA	AAAAAAAAAA	AAAAAAAAAAAAA	AAAAAAAAAAAAAAAAAAAAAAAAA	AAAAAAAAAAAAAAA,AAAAAAAAAA	AAAA	AAAA	AAA	AAA	AAAAAAA	AAAAAAAAAA	AAAAAAA
AAAAAAAAAA	AAAAAAAAAA	AAAAAAAAAAAAAAAAAAAAAAAAAAAAAAAAAAAAAA	AAAAAAAAAAAAA	AAAAAAAAAAA,AAA	AAAAA	AAAA	AA	AA	AAAAAA
AAAAAAAAAA	AAAAAAAAAA	AAAAAAAAAAA	AAAAAAAAAAAAAA	AAAAAAAA,AAA	AAAAA	AAAA	AA	AAAAA	AAAAAA
AAAAAAAAAA	AAAAAAAAAA	AAAAAAAAAAAA	AAAAAAAAAAAAA	AAAAAAA,AAAAAAAAAAAAAAA	AAAAA	AAAA	AA	AA	AAAAAA
AAAAAAAAAA	AAAAAAAAAA	AAAAAAAAA	AAAAAAAAAAAAAAAAAA	AAAAA,AAAAAAAAAAAAAAA	AAAAA	AAAA	AA	AA	AAAAAA
AAAAAAAAAA	AAAAAAAAAA	AAAA	AAAAAAAAAAAAAAAAAA	AAAAAAAAAAA,AAAAAAA	AAAA	AAAA	AAA	AAAA	AAAAAA	AAAAA	AAAAAAA
AAAAAAAAAA	AAAAAAAAAA	AAAAAAAAAAAAAA	AAAAAAAAAAAAAAAAAAAAAAAAAAAAAAAA	AAAAAAAAAAAAA,AAA	AAAA	AAAA	AAAAA	AAAAAA	AAAAAA
AAAAAAAAAA	AAAAAAAAAA	AAAAAAAAAAAAAA	AAAAAAAAAAAAAAAA	AAAAAAAAAAA,AAA	AAAA	AAAA	AAAAA	AA	AAAAAA
AAAAAAAAAA	AAAAAAAAAA	AAAAAAAAAAAAAAAAAAAAAAAAAAAAAA	AAAAAAAAAAAAAAAAA	AAAAAAAAAA,AAAAAAAAAAAAAAA	AAAA	AAAA	AA	AA	AAAAAA
AAAAAAAAAA	AAAAAAAAAA	"AAAAAAAAAA"	AAAAAAAAAAAAAAAAAAAAAAA	AAAAAAAAAAAA,AAA	AAAAA	AAAA	AA	AA	AAAAAA
AAAAAAAAAA	AAAAAAAAAA	AAAAAAAAAAAAAAAAAAAAAAAAAAAAAA	AAAAAAAAAAAAAAAAAAAAAA	AAAAAAAAAAA,AAA	AAAA	AAAA	AA	AA	AAAAAA
AAAAAAAAAA	AAAAAAAAAA	AAAAAAAAAAAA	AAAAAAAA	AAAAAA,AAAAAAAA	AAAA	AAAA	AA	AA	AAAAA	AAAA	AAAAA
AAAAAAAAAA	AAAAAAAAAA	"AAAAAAAAAAAAAAAAAA"	AAAAAAAAAAAAAAAAA	AAAAAAA,AAA	AAAA	AAAA	AA	AA	AAAAA
AAAAAAAAAA	AAAAAAAAAA	AAAAAAAAAAAAAA	AAAAAAAAAAAAAAAA	AAAAAAAA,AAA	AAAA	AAAA	AA	AA	AAAAA
AAAAAAAAAA	AAAAAAAAAA	AAAAAAAAAAA	AAAAAAAAAAAAAAAAAAAAAAA	AAAAAAAAA,AAA	AAAA	AAAA	AAAAA	AAAAA	AAAAA
AAAAAAAAAA	AAAAAAAAAA	"AAAAAAAAAAAAAAAAAA"	AAAAAAAAAAAAAA	AAAAAAAAAAA,AAA	AAAA	AAAA	AA	AAA	AAAAA
AAAAAAAAAA	AAAAAAAAAA	AAAAAAAAAAAAAAAAAAAAAAAAAAAAAAAAAAAAAAAAAAAAAAAAAAAAAAAAAAA	AAAAAAAAAAAAAAAAAAAAAAAAAA	AAAAAAA,AAA	AAAA	AAAA	AA	AA	AAAAA
AAAAAAAAAA	AAAAAAAAAA	"AAAAAAAAAAAAAAAAAAAAAAAAA"	AAAAAAAAAAAAAAAAAAAAAAAAAAAAAAAA	AAAAAAAAAAA,AAA	AAAA	AAAA	AA	AA	AAAAA
AAAAAAAAAA	AAAAAAAAAA	AAAAAAAAAAAA	AAAAAAAAAAAAAAA	AAAAAAAAA,AAAAAAAAAAAAAAA	AAA	AAAA	AA	AA	AAAAA
AAAAAAAAAA	AAAAAAAAAA	AAAAAAAAAA	AAAAAAAAAAAA	AAAAAA,AAAAAAAA	AAA	AAAA	AA	A	AAAAA	AAAA	AAAAA
AAAAAAAAAA	AAAAAAAAAA	AAAAAAAAAAAAAAA	AAAAAAAAAAAAA	AAAAAAAAAA,AAA	AAAA	AAAA	AA	AA	AAAAA
AAAAAAAAAA	AAAAAAAAAA	AAAAAAA	AAAAAA	AAAAAAAA,AAAAAAAA	AAA	AAAA	AA	AA	AAAAA	AAAA	AAAAA
AAAAAAAAAA	AAAAAAAAAA	AAAAAAAAAA	AAAAAAAAAAAA	AAAAAAAA,AAAAAAAAAA	AAA	AAAA	AA	AA	AAAA	AAAAAAAAAA	AAAAA
AAAAAAAAAA	AAAAAAAAAA	AAAAAAAAAAAAAAAAAAAAAAAA	AAAAAAAAAAAAA	AAAAAAA,AAA	AAA	AAAA	AA	AA	AAAA
AAAAAAAAAA	AAAAAAAAAA	AAAAAAAA	AAAAAAAAAAAAAA	AAAAAAAAAAA,AAA	AAA	AAAA	AA	AA	AAAA
AAAAAAAAAA	AAAAAAAAAA	AAAAAAAA	AAAAAAAAAAAAAAAAAA	AAAAAAAAA,AAA	AAA	AAAA	AA	AA	AAAA
AAAAAAAAAA	AAAAAAAAAA	AAAAAAAAAAAAAAAAAA	AAAAAAAAAAAAAAAA	AAAAAAAA,AAA	AAA	AAAA	A	AA	AAAA
AAAAAAAAAA	AAAAAAAAAA	AAAAAAAA	AAAAAAAAAAAAA	AAAAAAA,AAA	AAAAA	AAAA	AAAAA	AAA	AAAAAAA
AAAAAAAAAA	AAAAAAAAAA	AAAAAAAAAAAAAA	AAAAAAAAAAAAA	AAAAAAAAAA,AAAAAAAAAAAAAAA	AAAA	AAAA	AA	AA	AAAAAA
AAAAAAAAAA	AAAAAAAAAA	AAAAAAAAAAAA	AAAAAAAAAAAAAAAAA	AAAAAAAAAA,AAAAAAAAAAAAAAA	AAAAA	AAAA	AA	AA	AAAAAA
AAAAAAAAAA	AAAAAAAAAA	AAAAAAAAAAAAA	AAAAAAAAAAAAAAAAAAAA	AAAAAAA,AAAAAAAA	AAAAA	AAAA	AA	AA	AAAAAA	AAAA	AAAAAA
AAAAAAAAAA	AAAAAAAAAA	AAAAAAAAAAA	AAAAAAAAAA	AAAAAAAAA,AAAAAAAAAAAA	AAAAA	AAAA	AA	AA	AAAAAA	AAAA	AAAAAA
AAAAAAAAAA	AAAAAAAAAA	AAAAAAAAAAAAAAA	AAAAAAAAAAAAAAAA	AAAAAAAAAA,AAA	AAAA	AAAA	AAAAA	AAA	AAAAAA
AAAAAAAAAA	AAAAAAAAAA	AAAAAAAAAAAAAAAA	AAAAAAAAAAA	AAAAAAA,AAA	AAAA	AAAA	AA	AA	AAAAAA
AAAAAAAAAA	AAAAAAAAAA	AAAAAAAAAAA	AAAAAAAAAAAAAAAAAAAAAAAAAAAA	AAAAAAAAA,AAA	AAAA	AAAA	AA	AAA	AAAAAA
AAAAAAAAAA	AAAAAAAAAA	AAAAAAAAAA	AAAAAAAAAAA	AAAAAAA,AAAAAAAA	AAAA	AAAA	AA	AA	AAAAAA	AAAA	AAAAAA
AAAAAAAAAA	AAAAAAAAAA	AAAAAAAAAA	AAAAAAAAAAAAAAAAAAAAAAAAA	AAAAAAAAAAAAAAA,AAAAAAAAAA	AAAA	AAAA	AAA	AAA	AAAAAA	AAAAAAAAAA	AAAAAA
AAAAAAAAAA	AAAAAAAAAA	AAAAAAAAAAA	AAAAAAAAAAAAAAAAAAA	AAAA,AAA	AAA	AAAA	AA	AAA	AAAAA
AAAAAAAAAA	AAAAAAAAAA	AAAAAAAAAAAAA	AAAAAAAAAAAAAAAA	AAAAAAAA,AAA	AAAA	AAAA	AA	AA	AAAAA
AAAAAAAAAA	AAAAAAAAAA	AAAAAAAAAA	AAAAAAAAAAAAAAAAAAAAA	AAAAAAAA,AAAAAAAA	AAA	AAAA	AA	A	AAAAA	AAAA	AAAAA
AAAAAAAAAA	AAAAAAAAAA	AAAAAAAAA	AAAAAAAAAA	AAAAAAA,AAAAAAAA	AAAA	AAAA	AA	AA	AAAAA	AAAA	AAAAA
AAAAAAAAAA	AAAAAAAAAA	AAAAAAAA	AAAAAAAAAAAAAAA	AAAAAAAAAAAAA,AAA	AAA	AAAA	AA	AA	AAAAA
AAAAAAAAAA	AAAAAAAAAA	AAAAAAAA	AAAAAAAAAAA	AAAAAAA,AAA	AAA	AAAA	AA	AA	AAAA
AAAAAAAAAA	AAAAAAAAAA	AAAAAAAAAAAAAAAAA	AAAAAA	AAAAAA,AAAAAAAA	AAA	AAAA	AA	AA	AAAA	AAAA	AAAA
AAAAAAAAAA	AAAAAAAAAA	AAAAAA	AAAAAAAAAAAAAAAAAAAAAAAAAAAA	AAAAAAAAAAA,AAA	AAA	AAAA	A	A	AAA
AAAAAAAAAA	AAAAAAAAAA	AAAAAAAA	AAAAAAAAA	AAAAAAAAAA,AAA	AAA	AAAA	AAAAA	AAAAA	AAA
AAAAAAAAAA	AAAAAAAAAA	AAAAAAAAAAAAA	AAAAAAAAAAAAAAAAA	AAAAAAAAA,AAA	AAAAA	AAAA	AAAAA	AAAAAA	AAAAAAA
AAAAAAAAAA	AAAAAAAAAA	AAAAAAAAAAAAAAAAAAA"AAAAAAA"	AAAAAAAAAAAAAAAAAAAAAAA	AAAAAAA,AAA	AAAA	AAAA	AA	AA	AAAAAAA
AAAAAAAAAA	AAAAAAAAAA	AAAAAAAA	AAAAAAAAAAAAAAAAAAAAAAAAAA	AAAAAAAAAAAA,AAA	AAAAA	AAAA	AAAAA	AAA	AAAAAAA
AAAAAAAAAA	AAAAAAAAAA	AAAAAAAA	AAAAAAAAAAAAAAAAAA	AAAAA,AAAAAAAAAAAAAAA	AAAA	AAAA	AA	AAA	AAAAAA
AAAAAAAAAA	AAAAAAAAAA	AAAAAAAAAAA	AAAAAAAAAAAAAAAAAAAAAAAAAAAAAA	AAAAAAAAAA,AAA	AAAA	AAAA	AA	AAAAA	AAAAAA
AAAAAAAAAA	AAAAAAAAAA	AAAAA	AAAAAAAAAAAAAAAAA	AAAAAAAAAAAAAAAAAAA,AAAAAAAAAAAAAAA	AAAA	AAAA	AA	AA	AAAAAA
AAAAAAAAAA	AAAAAAAAAA	AAAAAAA	AAAAAAAAAAAAAAAAAAAAAAAAAAAAAAAA	AAAAAAAAAAAAA,AAA	AAAA	AAAA	AAAAA	AAA	AAAAAA
AAAAAAAAAA	AAAAAAAAAA	AAAAAAAAAAAAAAAAAAA"AAAAAA"	AAAAAAAAAAAAA	AAAAAAA,AAAAAAAAAA	AAAA	AAAA	AA	AAA	AAAAAA	AAAAA	AAAAAA
AAAAAAAAAA	AAAAAAAAAA	AAAAAAAAAA	AAAAAAAAAAAA	AAAAAAAAAA,AAAAAAAA	AAA	AAAA	AAAA	AAAA	AAAAA	AAAAA	AAAAAAA
AAAAAAAAAA	AAAAAAAAAA	AAAAAAAAAAAAAA	AAAAAAAAAAAAAAAAA	AAAAAA,AAAAAAAA	AAAA	AAAA	AA	AA	AAAAA	AAAA	AAAAA
AAAAAAAAAA	AAAAAAAAAA	AAAAAAAAAAAA	AAAAAAAAAAAAAAAAAAAA	AAAAAAA,AAAAAAAA	AAA	AAAA	AA	A	AAAAA	AAAA	AAAAA
AAAAAAAAAA	AAAAAAAAAA	AAAAAAAAAAAAAAAAAA	AAAAAAAAAAAAAAAA	AAAAAAAA,AAA	AAAA	AAAA	AA	AA	AAAAA
AAAAAAAAAA	AAAAAAAAAA	AAAAA	AAAAAAAAAAAA	AAAAAAAA,AAAAAAAAAA	AAA	AAAA	AA	AA	AAAAA	AAAAAAAAAA	AAAAA
AAAAAAAAAA	AAAAAAAAAA	AAAAAAAAAAAAAAAA	AAAAAAAAAAA	AAAAAAA,AAA	AAA	AAAA	AAAAA	AAAAA	AAAAA
AAAAAAAAAA	AAAAAAAAAA	AAAAAA	AAAAAAAAAAAAA	AAAAAAAAAA,AAA	AAAA	AAAA	AA	AA	AAAAA
AAAAAAAAAA	AAAAAAAAAA	"AAAAAAAAAAAAAAAAAAAAAA"	AAAAAAAAAAAAAAAAAAAAAAA	AAAAAAAAA,AAA	AAAA	AAAA	AA	AA	AAAAA
AAAAAAAAAA	AAAAAAAAAA	AAAAAAAAAAAAAAAAAAAAA	AAAAAAAAAAAAAAAAAAAA	AAAAAA,AAAAAAAAAAAAAAA	AAA	AAAA	AA	AA	AAAAA
AAAAAAAAAA	AAAAAAAAAA	AAAAAAA	AAAAAAAAAAA	AAAAAAA,AAA	AAAA	AAAA	AA	AA	AAAAA
AAAAAAAAAA	AAAAAAAAAA	AAAAAAAAAA	AAAAAAAAAAAAAA	AAAAAAAAAAAA,AAAAAAAA	AAA	AAAA	AA	A	AAAAA	AAAA	AAAAA
AAAAAAAAAA	AAAAAAAAAA	"AAAAAAAAAAAAAAAAAAA"	AAAAAAAAAAAAAAA	AAAAAAAAAAAA,AAA	AAAA	AAAA	AA	AAAAA	AAAAA
AAAAAAAAAA	AAAAAAAAAA	AAAAAAAAAAAA	AAAAAAAAAAAAAAA	AAAAAAAA,AAA	AAA	AAAA	AA	AA	AAA
AAAAAAAAAA	AAAAAAAAAA	AAAAAAAAAAAA	AAAAAAAAAAAAAAAAAAA	AAAAAA,AAA	AAA	AAAA	AA	AA	AAA
AAAAAAAAAA	AAAAAAAAAA	AAAAAAA	AAAAAAAAAAAAAAAA	AAAAAAAAAAA,AAA	AAA	AAAA	AAAAA	AAAAA	AAA
AAAAAAAAAA	AAAAAAAAAA	AAAAAAAAAAAAAA	AAAAAAAAAAAAAAA	AAAAAA,AAAAAAAAAAAAAAA	AAAAA	AAAA	AA	AA	AAAAAAA
AAAAAAAAAA	AAAAAAAAAA	AAAAAAAAAAAAA	AAAAAAAAAAAAAAAAAAA	AAAAAAAAAA,AAA	AAAAA	AAAA	AAAAA	AAAAAA	AAAAAAA
AAAAAAAAAA	AAAAAAAAAA	AAAAAAAAAAAAA	AAAAAAAAAAAAAA	AAAAAA,AAAAAAAAAAAAAAA	AAAA	AAAA	AA	AAA	AAAAAAA
AAAAAAAAAA	AAAAAAAAAA	"AAAAAAA"	AAAAAAAAAAAAAAAAAAAAAAAAAAAAAAAA	AAAAAAAAA,AAA	AAAA	AAAA	AA	AAA	AAAAAAA
AAAAAAAAAA	AAAAAAAAAA	"AAAAAAAAAAA"	AAAAAAAAAAAA	AAAAAAAAA,AAA	AAAA	AAAA	AA	AAAAAA	AAAAAAA
AAAAAAAAAA	AAAAAAAAAA	"AAAAA"	AAAAAAAAAAAAAAAA	AAAAAAAAAAAA,AAA	AAAA	AAAA	AA	AAAAAA	AAAAAAA
AAAAAAAAAA	AAAAAAAAAA	"AAAAAAAAAAA"	AAAAAAAAAAAAAAAAAAAAAAAAAAAAAAA	AAAAAAAAAA,AAA	AAAA	AAAA	AA	AAA	AAAAAAA
AAAAAAAAAA	AAAAAAAAAA	AAAAAAAAAAAAAAAAAAAAAAAAAAAAAAAAAAAAAA	AAAAAAAAAAAAAAAAAAAAAAAAAAAA	AAAAAAAAAAA,AAA	AAAAA	AAAA	AA	AA	AAAAAA
AAAAAAAAAA	AAAAAAAAAA	AAAAAAAAAAAAA	AAAAAAAAAAAAAAAAAAAAAAAAAAAAAAA	AAAAAAAAAA,AAAAAAAAAAAAAAA	AAAA	AAAA	AA	AA	AAAAAA
AAAAAAAAAA	AAAAAAAAAA	AAAAAAAAAAA	AAAAAAAAAAAAAAAAAAAAAA	AAAAAAAAAAA,AAA	AAAA	AAAA	AA	AAAAA	AAAAAA
AAAAAAAAAA	AAAAAAAAAA	AAAAA	AAAAAAAAAAAAA	AAAAAAA,AAAAAAAAAAAAAAA	AAAA	AAAA	AA	AA	AAAAAA
AAAAAAAAAA	AAAAAAAAAA	AAAAAA	AAAAAAAAAAA	AAAAAAAA,AAA,AAAAAAA	AAAA	AAAA	AA	AAA	AAAAAA	AAAAAAAA	AAAAAA
AAAAAAAAAA	AAAAAAAAAA	AAAAAAAAAAAAAAAAAAAAA	AAAAAAAAAAAAAAAAAAAA	AAAA,AAAAA	AAAA	AAAA	AA	AAA	AAAAAA
AAAAAAAAAA	AAAAAAAAAA	AAAAAAAAAAA	AAAAAAAAAAAAAAAAAAAAA	AAAAAA,AAA	AAAA	AAAA	AAAAA	AA	AAAAA
AAAAAAAAAA	AAAAAAAAAA	AAAAAAAAAA	AAAAAAAAAAAAAAAA	AAAAAAAAAAA,AAA	AAAA	AAAA	AA	AA	AAAAA
AAAAAAAAAA	AAAAAAAAAA	AAAAAAAAAAAAAAAAAAAA	AAAAAAAAAA	AAAAAAA,AAAAAAAAAAAAAAA	AAAA	AAAA	AA	A	AAAAA
AAAAAAAAAA	AAAAAAAAAA	AAAAAAAAAAAAAAAAAAAAAAAAAAAAAAAAAAAAAAAAAAA	AAAAAAAAAAAAAAAAAAAAA	AAAAAAAAAA,AAA	AAAA	AAAA	AA	AA	AAAAA
AAAAAAAAAA	AAAAAAAAAA	AAAAAAAAAAAAAAAA	AAAAAAA	AAAAAA,AAAAAAAA	AAA	AAAA	AA	AA	AAAA	AAAA	AAAA
AAAAAAAAAA	AAAAAAAAAA	AAAAAAAAAA	AAAAAAAAAAAAAAA	AAAAAAAAAAAAA,AAA	AAA	AAAA	AA	AA	AAAA
AAAAAAAAAA	AAAAAAAAAA	AAAAAAAAAA	AAAAAAAAAAAAA	AAAAAAAAA,AAA	AAA	AAAA	AA	AA	AAA
AAAAAAAAAA	AAAAAAAAAA	AAAAAAAAAAAAAAAAAAA"AAAAAAA"	AAAAAAAAAAAAAAAAAAAAA	AAAAAAA,AAA	AAAA	AAAA	AA	AAA	AAAAAAA
AAAAAAAAAA	AAAAAAAAAA	AAAAAAAAAAAAAAAAAAA"AAAAAA"	AAAAAAAAAAAAAAAAAAAAAAAAAAA	AAAAAAA,AAA	AAAA	AAAA	AA	AAA	AAAAAAA
AAAAAAAAAA	AAAAAAAAAA	AAAAAAAA	AAAAAAAAAAAAAAAAA	AAAAAAA,AAA,AAAAAAA	AAAAA	AAAA	AA	AAA	AAAAAAA	AAAAAAAA	AAAAAAA
AAAAAAAAAA	AAAAAAAAAA	AAAAAAAAAAA	AAAAAAAAAAAAA	AAAAAAA,AAA	AAAAA	AAAA	AAAAA	AAAAAA	AAAAAA
AAAAAAAAAA	AAAAAAAAAA	AAAAAAAAAAAAA	AAAAAAAAAAAAAAAAAAAAAAAA	AAAAAAA,AAAAAAAAAAAAAAA	AAAA	AAAA	AA	AA	AAAAAA
AAAAAAAAAA	AAAAAAAAAA	AAAAAAAA	AAAAAAAAAAAAAAAAA	AAAAAAAAAAAAAAAAAAA,AAAAAAAAAAAAAAA	AAAA	AAAA	AA	AA	AAAAAA
AAAAAAAAAA	AAAAAAAAAA	AAAAAAAAAAAAAA	AAAAAAAAAAAA	AAAAAAAA,AAAAAAAAAAAA	AAAA	AAAA	AA	AAA	AAAAAA
AAAAAAAAAA	AAAAAAAAAA	AAAAAAAAAAAAAA	AAAAAAAAAAAAAAA	AAAAAAAA,AAA,AAAAAAA	AAAA	AAAA	AA	AA	AAAAA	AAAAAAAA	AAAAAA
AAAAAAAAAA	AAAAAAAAAA	AAAAAAAAAA	AAAAAAAAAAAAAAAAAAAAAAAAAAAAA	AAAAAAAAAA,AAA	AAAA	AAAA	AA	AA	AAAAA
AAAAAAAAAA	AAAAAAAAAA	AAAAAAAAAAAAA	AAAAAAAAAAAAAAAAAAAAAAA	AAAAAAAAA,AAA	AAAA	AAAA	AAAAA	AAAAA	AAAAA
AAAAAAAAAA	AAAAAAAAAA	AAAAAAAAAAAAAAAAAAA	AAAAAAAAAA	AAAAAAAA,AAA,AAAAAAA	AAAA	AAAA	AA	AA	AAAAA	AAAAAAAA	AAAAA
AAAAAAAAAA	AAAAAAAAAA	AAAAAAAAAAAAAA	AAAAAAAAAAAAAAAA	AAAAAAAAAAA,AAA	AAAA	AAAA	AA	AA	AAAAA
AAAAAAAAAA	AAAAAAAAAA	AAAAAAAAAA	AAAAAAAAAAAAAAAAAA"AAAAAAA"	AAAAAAAAA,AAAAAAAA	AAA	AAAA	AA	A	AAAAA	AAAA	AAAAA
AAAAAAAAAA	AAAAAAAAAA	AAA	AAAAAAAAAAA	AAAAAA,AAAAAAAA	AAAA	AAAA	AA	AA	AAAAA	AAAA	AAAAA
AAAAAAAAAA	AAAAAAAAAA	AAAAAAAAAAAAAAAA	AAAAAAAAAAAAAAA	AAAAAAAA,AAA	AAA	AAAA	AA	AA	AAAAA
AAAAAAAAAA	AAAAAAAAAA	AAAAAAAAAAAA	AAAAAAAAAAAAAAAAAA	AAAAAAAAA,AAA	AAA	AAAA	AA	AA	AAAA
AAAAAAAAAA	AAAAAAAAAA	AAAAAAAAA	AAAAAAA	AAAAAAA,AAAAAAAA	AAA	AAAA	AA	AA	AAAA	AAAA	AAAA
AAAAAAAAAA	AAAAAAAAAA	AAAAAAAAAAAAAAAA	AAAAAAAAAAAA	AAAAAAA,AAAAAAAA	AAA	AAAA	AA	AA	AAAA	AAAA	AAAA
AAAAAAAAAA	AAAAAAAAAA	AAAAAAAAA	AAAAAAAAAA	AAAAAAA,AAAAAAAA	AAA	AAAA	AA	AA	AAA	AAAA	AAA
AAAAAAAAAA	AAAAAAAAAA	AAAAAAA	AAAAAAAAAAAAAAAAAAAAAAAAAAAAA	AAAAAAAAAAAA,AAA	AAA	AAAA	AA	AA	AAA
AAAAAAAAAA	AAAAAAAAAA	AAAAAAAAAAAAA	AAAAAAAAAAAAAAAAAAAAAAAAAAAAAAAAA	AAAAAAAAAAAAAAA,AAA	AAAAA	AAAA	AAAAA	AAAAAA	AAAAAAA
AAAAAAAAAA	AAAAAAAAAA	AAAAAAAAAAAAAA	AAAAAAAAAAAAA	AAAAAAA,AAA	AAAA	AAAA	AA	AA	AAAAAA
AAAAAAAAAA	AAAAAAAAAA	AAAAAAAAAAAAAAA	AAAAAAAAAAAAAAAAAAAAAAAAA	AAAAAAAAAAAAAAA,AAAAAAAAAA	AAAA	AAAA	AA	AAA	AAAAAA	AAAAAAAAAA	AAAAAA
AAAAAAAAAA	AAAAAAAAAA	AAAAAAAAAAAAA	AAAAAAAAAA	AAAAAAAAA,AAA	AAAAA	AAAA	AAAAA	AAAAA	AAAAAA
AAAAAAAAAA	AAAAAAAAAA	AAAAAAAA	AAAAAAAAAAAAAAAAAAAAAAAA	AAAAAAAAAAA,AAA	AAAA	AAAA	AA	AAA	AAAAAA
AAAAAAAAAA	AAAAAAAAAA	AAAAA	AAAAAAAAAAAAAAAA	AAAAAAAAA,AAAAAAAAAAAAAAA	AAAA	AAAA	AA	AA	AAAAAA
AAAAAAAAAA	AAAAAAAAAA	AAAAAAAAAAAAAA	AAAAAAAAAAAAAAAAA	AAAAAAAAAAAAAAAAAAA,AAAAAAAAAAAAAAA	AAAA	AAAA	AA	AA	AAAAAA
AAAAAAAAAA	AAAAAAAAAA	AAAAAAAAAAAAAAAAAAAAAAAA	AAAAAAAAAAAAAAAAAAAAAA	AAAAAAAAAAA,AAA	AAAA	AAAA	AA	AAA	AAAAAA
AAAAAAAAAA	AAAAAAAAAA	AAAAAAAAAA	AAAAAAAAAAAAAAAAAAAAAAAAAAAAAA	AAAAAAAAAA,AAA	AAAA	AAAA	AA	AAA	AAAAAA
AAAAAAAAAA	AAAAAAAAAA	AAAAAAA	AAAAAAAAAAAAAAAAAAAAAAAA	AAAAAAAAAA,AAA	AAAA	AAAA	AA	AAAAAA	AAAAAA
AAAAAAAAAA	AAAAAAAAAA	AAAAAAAAAAA	AAAAAAAAAAAAAAAAAA	AAAAA,AAA	AAAA	AAAA	AAAAA	AA	AAAAA
AAAAAAAAAA	AAAAAAAAAA	AAAAAAAAAAAAAAAA	AAAAAAAAAAAAAAAAA	AAAAAAA,AAA	AAAA	AAAA	AAAAA	AAAAA	AAAAA
AAAAAAAAAA	AAAAAAAAAA	"AAAAAAAAAAAAAAAAAAAAAA"	AAAAAAAAAAAAAAAA	AAAAAAAAA,AAA	AAAA	AAAA	AAAAA	AAAAA	AAAAA
AAAAAAAAAA	AAAAAAAAAA	AAAAAAAAAAAAAA	AAAAAAAAAAAAAAAAAAAA	AAAAAAAAAAAA,AAA,AAAAAAA	AAAA	AAAA	AA	AA	AAAAA	AAAAAAAA	AAAAA
AAAAAAAAAA	AAAAAAAAAA	AAAAAAAAAAAAAA	AAAAAAAAAAAAAA	AAAAAAAAAA,AAA	AAA	AAAA	AA	AA	AAAAA
AAAAAAAAAA	AAAAAAAAAA	AAAAAA	AAAAAAAAAAAAAAAA	AAAAAA,AAA	AAAA	AAAA	AA	AA	AAAAA
AAAAAAAAAA	AAAAAAAAAA	AAAAAAAAAAAAAAAAAA	AAAAAAAAAAAAAAAAAAAAAAAAAAAA	AAAAAAAAA,AAA	AAAA	AAAA	AA	AA	AAAAA
AAAAAAAAAA	AAAAAAAAAA	AAAAAAAAAAAAAAAAAAAAAAA	AAAAAAAAAAAAAAAAAAAAAAAAAAAAAAAAAA	AAAAAAAAAA,AAA	AAA	AAAA	AAAAA	AAAAA	AAAAA
AAAAAAAAAA	AAAAAAAAAA	AAAAAA	AAAAAAAAAAAAAAA	AAAAAA,AAA	AAAA	AAAA	AA	AA	AAAAA
AAAAAAAAAA	AAAAAAAAAA	"AAAAAAAAAAAAAAAAAAAAAAAAAAAAAA"	AAAAAAAAAAAAAAAA	AAAAAAAAAA,AAA	AAAA	AAAA	AA	AA	AAAAA
AAAAAAAAAA	AAAAAAAAAA	AAAAAAA	AAAAAAAAAAAAAAA	AAAAAAAA,AAA	AAA	AAAA	AAAAA	AA	AAAAA
AAAAAAAAAA	AAAAAAAAAA	AAAAAAAAA	AAAAAAAAAAAAAA	AAAAAAAA,AAA,AAAAAAA	AAA	AAAA	AA	AA	AAAAA	AAAAAAAA	AAAAA
AAAAAAAAAA	AAAAAAAAAA	AAAAAA	AAAAAAAAAAAAAAAAAAAAAA	AAAAAA,AAA	AAA	AAAA	AA	AA	AAAAA
AAAAAAAAAA	AAAAAAAAAA	AAAAAAAAA	AAA	AAAAAAAA,AAAAAAAA	AAAA	AAAA	AA	AA	AAAAA	AAAA	AAAAA
AAAAAAAAAA	AAAAAAAAAA	AAAAAAAAAAAA	AAAAAAAAAAAAA	AAAAAAAAAA,AAA	AAAA	AAAA	AA	AA	AAAAA
AAAAAAAAAA	AAAAAAAAAA	AAAAAAAAAAA	AAAAAAAAAAAA	AAAAAAAAAAA,AAA	AAAA	AAAA	AAAAA	AAAAA	AAAAA
AAAAAAAAAA	AAAAAAAAAA	AAAAAAAAAAAA	AAAAAAAAAAAAAAAAA	AAAAAAA,AAA	AAA	AAAA	AA	AA	AAAA
AAAAAAAAAA	AAAAAAAAAA	AAA	AAAAAAAAAAAAAAA	AAAAAAAA,AAAAAAAA	AAAA	AAAA	AA	AA	AAAA	AAAA	AAAA
AAAAAAAAAA	AAAAAAAAAA	AAAAAAAAAAAAAA	AAAAAAAAAAAAAAAAAAAAAAAA	AAAAAAAAAAAAAAAAA,AAA	AAA	AAAA	AA	AA	AAAA
AAAAAAAAAA	AAAAAAAAAA	AAAAAAAAA	AAAAAAAAAAAAAAA	AAAAAAAAAAAAA,AAA	AAA	AAAA	AA	AA	AAAA
AAAAAAAAAA	AAAAAAAAAA	AAAAAAAAAAAAAAAA	AAAAAAAAAAAAA	AAAAAAAAAA,AAA	AAA	AAAA	AA	AA	AAAA
AAAAAAAAAA	AAAAAAAAAA	AAAAAAAAAA	AAAAAAAAAAAAAAAAAAAA	AAAAAAAAA,AAA	AAA	AAAA	AA	AA	AAAA
AAAAAAAAAA	AAAAAAAAAA	AAAAAAAA	AAAAAAAAAAAAAAA	AAAAAAAAAA,AAA	AAAAA	AAAA	AAAAA	AAA	AAAAAAA
AAAAAAAAAA	AAAAAAAAAA	AAAAAAAAAAAAA	AAAAAAAAAAAAAAAAA	AAAAAAAAAA,AAAAAAAAAAAAAAA	AAAAA	AAAA	AA	AA	AAAAAAA
AAAAAAAAAA	AAAAAAAAAA	AAAAAAAAAAAAA	AAAAAAAAAAA	AAAAA,AAAAAAAAAA	AAAA	AAAA	AAA	AAA	AAAAAA	AAAAAAAAAA	AAAAAAA
AAAAAAAAAA	AAAAAAAAAA	AAAAAAAA	AAAAAAAAAAAAAAAAAAAAAAA	AAAAAA,AAAAAAA	AAAA	AAAA	AAA	AAAA	AAAAAA	AAAAA	AAAAAAA
AAAAAAAAAA	AAAAAAAAAA	AAAAAAAAAAAA	AAAAAAAAAAAAAAAAA	AAAAAAAAAAAAAAAAAAA,AAAAAAAAAAAAAAA	AAAA	AAAA	AA	AA	AAAAAA
AAAAAAAAAA	AAAAAAAAAA	"AAAAAAAAAAAAAAAAAA"	AAAAA	AAAAAAAAA,AAA	AAAAA	AAAA	AAAAA	AAAAAA	AAAAAA
AAAAAAAAAA	AAAAAAAAAA	AA	AAAAAAAAAAAAAAAAAAAAAAAAAAAAAA	AAAAAAA,AAAAAAAA	AAAA	AAAA	AA	AA	AAAAAA	AAAA	AAAAAA
AAAAAAAAAA	AAAAAAAAAA	AAAAAAAAAAAAAA	AAAAAAAAAAAAAAAAAA	AAAAAAAA,AAAAAAA	AAAA	AAAA	AAA	AAAA	AAAAAA
AAAAAAAAAA	AAAAAAAAAA	AAAAAAAAAAAAA	AAAAAAAAAAAAA,AAAAAAAA	AAAAAA,AAAAAAAAAAAAAAA	AAAAA	AAAA	AA	AA	AAAAAA
AAAAAAAAAA	AAAAAAAAAA	AAAAAAAAAAAAAAA	AAAAAAAAAAAAAAAAAAAA	AAAAAAAAAAAA,AAA	AAAA	AAAA	AAAAA	AAAAA	AAAAAA
AAAAAAAAAA	AAAAAAAAAA	AAAAAA	AAAAAAAAAAAAAAAA	AAAAAAAAA,AAA	AAAA	AAAA	AA	AA	AAAAAA
AAAAAAAAAA	AAAAAAAAAA	AAAAAAAAAAA	AAAAAAAAAAAAAAAAA	AAAAAAAAA,AAA	AAAA	AAAA	AAAAA	AAAAA	AAAAAA
AAAAAAAAAA	AAAAAAAAAA	AAAAAAA	AAAAAAAAAAAAAA	AAAAAA,AAAAAAAAAAAAAAA	AAAA	AAAA	AA	AA	AAAAAA
AAAAAAAAAA	AAAAAAAAAA	AAAAAAAAAAA	AAAAAAAAAAAAAAAAA	AAAAAAA,AAA	AAAA	AAAA	AAAAA	AAAAA	AAAAAA
AAAAAAAAAA	AAAAAAAAAA	AAAAAAAAAA	AAAAAAAAAAAAAAAAAAAAAAAAAAAAAAA	AAAAAAAAA,AAA	AAAA	AAAA	AA	AAA	AAAAAA
AAAAAAAAAA	AAAAAAAAAA	AAAAAAAAAAA	AAAAAAAAAAAAAAA	AAAAAAAAAAAAAAA,AAAAAAAAAAAAAAA	AAAA	AAAA	AA	AA	AAAAAA
AAAAAAAAAA	AAAAAAAAAA	AAAAAAAAAAAAAA	AAAAAAAAA	AAAAAAAAAAAAA,AAA,AAAAAAA	AAAA	AAAA	AA	AA	AAAAA	AAAAAAAA	AAAAAA
AAAAAAAAAA	AAAAAAAAAA	AAAAAAAAAAAAAAAA	AAAAAAAAAAAAAAAAAAAAAAAAAAAAAAAAA	AAAAAAA,AAA	AAAA	AAAA	AAAAA	AAAAA	AAAAA
AAAAAAAAAA	AAAAAAAAAA	AAAAAAAAAAAAAAAAAAAAAAAAAAAAAAAAAAAAAAAAAAA	AAAAAAAAAAAAAAAAAAAAA	AAAAAA,AAA	AAAA	AAAA	AAAAA	AAAAA	AAAAA
AAAAAAAAAA	AAAAAAAAAA	AAAAAAAAAAAAAA	AAAAAAAAAAAAAAAAAAAAAAAAAAAAAAAAAAA	AAAAAAA,AAA	AAAA	AAAA	AA	AA	AAAAA
AAAAAAAAAA	AAAAAAAAAA	AAAA	AAAAAAAAAAA	AAAAAAAAAAA,AAA	AAAA	AAAA	AA	AA	AAAAA
AAAAAAAAAA	AAAAAAAAAA	AAAAAAAAA	AAAAAAAAAAAAAAA	AAAAAAAAA,AAA	AAA	AAAA	AA	AA	AAAAA
AAAAAAAAAA	AAAAAAAAAA	"AAAAAAAAAAAAAAAAAA"	AAAAAAAAAAAAA	AAAAAAAAAAAA,AAA	AAAA	AAAA	AAAAA	AA	AAAAA
AAAAAAAAAA	AAAAAAAAAA	AAAAAAAAAAAAAAAAAAA	AAAAAAAAAAAAAAAAAAAAAAA	AAAAAAAA,AAA,AAAAAAA	AAAA	AAAA	AA	AA	AAAAA	AAAAAAAA	AAAAA
AAAAAAAAAA	AAAAAAAAAA	AAAAAAAAAAAAAAAA	AAAAAAAAAAAAAAAAAAAAAAA	AAAAAAAAA,AAA	AAAA	AAAA	AAAAA	AA	AAAAA
AAAAAAAAAA	AAAAAAAAAA	AAAAAAAA	AAAAAAAAA	AAAAAAAAAAA,AAA	AAAA	AAAA	AA	AA	AAAAA
AAAAAAAAAA	AAAAAAAAAA	AAAAAAAAAAAAAAAAAAAAAAAAAAAAAAAAAAAAAAAAAAAAAAAA	AAAAAAAAAAAAAAAAAAAAAAAAAAAAAAAA	AAAAAAAAAAA,AAA	AAAA	AAAA	AA	AA	AAAAA
AAAAAAAAAA	AAAAAAAAAA	AAA	AAAAAAAAAAAAAA	AAAAAAA,AAAAAAAA	AAAA	AAAA	AA	AA	AAAAA	AAAA	AAAAA
AAAAAAAAAA	AAAAAAAAAA	AAAAAAAAA	AAAAAAAAAAAAAAAAAAAAAA	AAAAAAAAA,AAA,AAAAAAA	AAAA	AAAA	AA	AA	AAAAA	AAAAAAAA	AAAAA
AAAAAAAAAA	AAAAAAAAAA	AAAAAAAAAAA	AAAAAAAAAAAAAAAAA	AAAAAAA,AAA	AAAA	AAAA	AA	AA	AAAAA
AAAAAAAAAA	AAAAAAAAAA	AAAAAAAAAAAAA	AAAAAAAAAAAAAAAAAAAA	AAAAAAAAA,AAAAAAAAAAAAAAA	AAAA	AAAA	AA	AA	AAAAA
AAAAAAAAAA	AAAAAAAAAA	AAAAAAAAAAAAA	AAAAAAAAAAAAAAAAAAA	AAAAAA,AAA	AAA	AAAA	AAAAA	AA	AAAAA
AAAAAAAAAA	AAAAAAAAAA	AAAAAAAAAAAAAAAA	AAAAAAAAAAAAAAAA	AAAAAA,AAA	AAA	AAAA	AA	AA	AAAAA
AAAAAAAAAA	AAAAAAAAAA	AAAAAAAAAAAAAAAAAAAAAAAA	AAAAAAAAAAAAAAAAAAAAAAAAAAA	AAAAAAAAAAAA,AAA	AAAA	AAAA	AA	AA	AAAAA
AAAAAAAAAA	AAAAAAAAAA	AAAAAAAAAAA	AAAAAAAAAAAAAAAAAAAAAA	AAAAAAAAAAA,AAA	AAAA	AAAA	AA	AA	AAAA
AAAAAAAAAA	AAAAAAAAAA	AAAAAAAAAAAA	AAAAAAAAAAAAAAA	AAAAAAAAAAAAA,AAA	AAA	AAAA	AA	AA	AAAA
AAAAAAAAAA	AAAAAAAAAA	AAAA	AAAAAAAAAAAAAAAAAAAAAAAAAAAAAA	AAAAAAA,AAA	AAAA	AAAA	AAAAA	AA	AAAA
AAAAAAAAAA	AAAAAAAAAA	AAAAAAAAAAAAAAAAAAAAAAAAAAAAAA	AAAAAAAAAAAAAAAAA	AAAAAAAAAA,AAA	AAA	AAAA	AA	AA	AAAA
AAAAAAAAAA	AAAAAAAAAA	AAAAAAAAAAAAAAAAAAAAAAAAAAAAA	AAAAAAAAAA	AAAAAAAAAAAAAA,AAA	AAA	AAAA	AA	AA	AAAA
AAAAAAAAAA	AAAAAAAAAA	AAAAAAAAAA	AAAAA	AAAAAA,AAAAAAAA	AAA	AAAA	AA	AA	AAAA	AAAA	AAAA
AAAAAAAAAA	AAAAAAAAAA	AAAAAAAAAAAAAA	AAAAAAAAAAAAA	AAAAAAAAAA,AAA	AAA	AAAA	AA	AA	AAAA
AAAAAAAAAA	AAAAAAAAAA	AAAAAAAAAAAAAAA	AAAAAAAAAAAAA	AAAAAAA,AAA	AAA	AAAA	AA	AA	AAAA
AAAAAAAAAA	AAAAAAAAAA	AAAAAAAAAAAAA	AAAAAAAAAAAAAAAAAA	AAAAAAAAA,AAA	AAA	AAAA	AAAAA	AAAAA	AAAA
AAAAAAAAAA	AAAAAAAAAA	AAAAAAAAAAAA	AAAAAAAAAAAAA	AAAAAAAAAAA,AAA	AAA	AAAA	AA	AA	AAAA
AAAAAAAAAA	AAAAAAAAAA	AAAAAAAAAA	AAAAA	AAAAAAA,AAA	AAA	AAAA	A	AA	AAAA
AAAAAAAAAA	AAAAAAAAAA	"AAAAAAAAAAAAA"	AAAAAAAAAAAAAAAAAAAAAA	AAAAAAAAAAA,AAAAAAA	AAAA	AAAA	AAA	A	AAAA	AAAAA	AAAAA
AAAAAAAAAA	AAAAAAAAAA	AAAAAA	AAAAAAAAAAA	AAAAAA,AAAAAAAA	AAA	AAAA	AA	AA	AAAA	AAAA	AAAA
AAAAAAAAAA	AAAAAAAAAA	AAAAAAAAAAAAAAAA	AAAAAAAA	AAAAAAAAAAAAAA,AAAAAAAA	AAA	AAAA	AA	AA	AAA	AAAA	AAA
AAAAAAAAAA	AAAAAAAAAA	AAAAAAA	AAAAAAAAAAAAAAAA	AAAAAAAAAAA,AAA	AAA	AAAA	AAAA	AAAAA	AAA
AAAAAAAAAA	AAAAAAAAAA	AAAAAAAAAAAAAAA	AAAAAAAAAAAAAAAA	AAAAAAAA,AAA	AAA	AAAA	A	A	AA
AAAAAAAAAA	AAAAAAAAAA	"AAAAAAAAAAA"	AAAAAAAA	AAAAAAAAAAA,AAAAAAA	AAAAA	AAAA	AAA	AAAA	AAAAAAA	AAAAA	AAAAAAAA
AAAAAAAAAA	AAAAAAAAAA	AAAAAAAA	AAAAAAAAA	AAAAAAAA,AAAAAAAA	AAAA	AAAA	AA	AAA	AAAAAAA	AAAA	AAAAAAA
AAAAAAAAAA	AAAAAAAAAA	"AAAAAAAAAAAAAAAAAAAAAAAAAA"	AAAAAAAAAAAAAAAA	AAAAA,AAA	AAAAA	AAAA	AA	AA	AAAAAAA
AAAAAAAAAA	AAAAAAAAAA	AAAAAAAAAA	AAAAAAAAAAAAAAA	AAAAAA,AAAAAAAAAAAAAAA	AAAAA	AAAA	AA	AA	AAAAAAA
AAAAAAAAAA	AAAAAAAAAA	AAAAAAAA	AAAAAAAAAAAAAAAAAAAA	AAAAAAAAAA,AAA	AAAAA	AAAA	AAAAA	AAA	AAAAAAA
AAAAAAAAAA	AAAAAAAAAA	AAAAAAAAAAAAA	AAAAAAAAAAAAAAAAAAAA	AAAAAAAAA,AAAAAAAAAAAAAAA	AAAA	AAAA	AA	AA	AAAAAA
AAAAAAAAAA	AAAAAAAAAA	AAAAAAAAAAAAAAAAAA	AAAAAAAAAAAAAAAAAAAAAAAAAAAA	AAAAAAAAAAAAA,AAA	AAAA	AAAA	AAAAA	AAAAA	AAAAAA
AAAAAAAAAA	AAAAAAAAAA	AAAAA"AAAAAAAAAA"	AAAAAAAAAAAAAAAAAAAAAA	AAAAAAAA,AAA	AAAAA	AAAA	AA	AAA	AAAAAA
AAAAAAAAAA	AAAAAAAAAA	"AAAAAAA"	AAAAAAAAAAAAAA	AAAAAAAA,AAA	AAAA	AAAA	AA	AA	AAAAAA
AAAAAAAAAA	AAAAAAAAAA	AAAAAAAAAAA	AAAAAAAAAAAAAAAAAAAAAAAAAAAAAAAA	AAAAAAAAAAAA,AAA	AAAA	AAAA	AA	AAAAA	AAAAAA
AAAAAAAAAA	AAAAAAAAAA	AAAAAAAAAAAAAAAAAAAAAAAA	AAAAAAAAAAAAAA	AAAAAAA,AAA	AAAA	AAAA	AAAAA	AAAAAA	AAAAAA
AAAAAAAAAA	AAAAAAAAAA	"AAAAAAAAAAAAAAAAAAAAAAAAAAA"	AAAAAAAAAAAAAAAA	AAAAAAAAAAA,AAA	AAAA	AAAA	AA	AAA	AAAAAA
AAAAAAAAAA	AAAAAAAAAA	AAAAAAAA	AAAAAAAAAAAAAAAAAAAAAAA	AAAAAAAAAAA,AAA	AAAA	AAAA	AA	AAA	AAAAAA
AAAAAAAAAA	AAAAAAAAAA	AAAAAAA	AAAAAAAAAAAAAAAAA	AAAAAAAAAA,AAAAAAAAAAAAAAA	AAAA	AAAA	AA	A	AAAAAA
AAAAAAAAAA	AAAAAAAAAA	AAAAAAAAAA	AAAAAAAAAAAAAAAA	AAAAAAA,AAAAAAAAAAAAAAA	AAAA	AAAA	AA	A	AAAAAA
AAAAAAAAAA	AAAAAAAAAA	AAAAAAAAAA	AAAAAAAAAAAAAA	AAAAAAAAAA,AAA	AAAA	AAAA	AAAAA	AAAAA	AAAAAA
AAAAAAAAAA	AAAAAAAAAA	AAAAAAAAAAAAAAAAAAAAAAAAAAAAAA	AAAAAAAAAAAAAAAAAA	AAAAA,AAAAAAAAAAAAAAA	AAAA	AAAA	AA	AA	AAAAAA
AAAAAAAAAA	AAAAAAAAAA	"AAAAAAAAAAAAAAAAAAAAAAAAAAAAAAAAAAAAAAAAAAAAAAAA"	AAAAAAAAAAAAA	AAAAA,AAA	AAAA	AAAA	AAAAA	AAAAA	AAAAAA
AAAAAAAAAA	AAAAAAAAAA	AAAAAAAAAAAAAA	AAAAAAAAAAAAAAAAAAAAAAAAAAAA	AAAAAAAAA,AAA,AAAAAAA	AAAA	AAAA	AA	AA	AAAAAA	AAAAAAAA	AAAAAA
AAAAAAAAAA	AAAAAAAAAA	AAAAAAAAAAA	AAAAAAAAAAAAAAAAAAAAAAA	AAAAAAAAA,AAAAAAAAAAAAAAA	AAAA	AAAA	AA	AA	AAAAA
AAAAAAAAAA	AAAAAAAAAA	AAAAAAAAAAA	AAAAAAAAAAAAAAAA	AAAAAAAAAAAAA,AAA	AAAA	AAAA	AAAAA	AAA	AAAAA
AAAAAAAAAA	AAAAAAAAAA	AAAAAAAAAAAAAAAA	AAAAAAAAAAAAAAAAAAAAAAAAAAAAAAAAAAAAAAAAAAAAAAAA	AAAAA,AAA	AAAA	AAAA	AAAAA	AAAAA	AAAAA
AAAAAAAAAA	AAAAAAAAAA	AAAAAAAAAAAAAAAAAAAAAAAAAAAAAAAAAAAAAAA	AAAAAAAAAAAAAAAA	AAAAAAAA,AAA	AAAA	AAAA	AA	AA	AAAAA
AAAAAAAAAA	AAAAAAAAAA	AAAAAAAAAAAA	AAAAAAAAAAAAA	AAAAA,AAAAAAAA	AAAA	AAAA	AA	AA	AAAAA	AAAA	AAAAA
AAAAAAAAAA	AAAAAAAAAA	AAAAAAAAAAAAAAAAAA	AAAAAAAAAAAAAAAAAAAAAAA	AAAAAAAA,AAA	AAAA	AAAA	AA	AA	AAAAA
AAAAAAAAAA	AAAAAAAAAA	AAAAAAA	AAAAAAAAAAAAAAAAAAAAAAAAAAAAAAAAAAAAAAAAAAAAAAA	AAAAAAAAAA,AAA	AAAA	AAAA	AA	AA	AAAAA
AAAAAAAAAA	AAAAAAAAAA	AAAAAAAAAAA	AAAAAAAAAAAAA	AAAAAAAAA,AAA	AAAA	AAAA	AA	AA	AAAAA
AAAAAAAAAA	AAAAAAAAAA	AAAAAAAAAAAAAAAAAAA	AAAAAAAAAAAA	AAAAAAAAAAA,AAA	AAAA	AAAA	AAAAA	AAAAA	AAAAA
AAAAAAAAAA	AAAAAAAAAA	AAAAAAAAA	AAAAAAAAAAAAAA	AAAAAAA,AAA,AAAAAAA	AAAA	AAAA	AA	A	AAAAA	AAAAAAAA	AAAAA
AAAAAAAAAA	AAAAAAAAAA	AAAAAAAAAAAAAAAAAA	AAAAAAAAAAAAAAAAAAAAAAA	AAAAAAA,AAA,AAAAAAA	AAAA	AAAA	AA	AA	AAAAA	AAAAAAAA	AAAAA
AAAAAAAAAA	AAAAAAAAAA	"AAAAAAAAAAAAAAAAAA"	AAAAAAAAAAAAAAAAAAAAA	AAAAAAAAAA,AAA	AAA	AAAA	AA	AA	AAAAA
AAAAAAAAAA	AAAAAAAAAA	AAAAAAAAAAA	AAAAAAAAAAAAAAAAA	AAAAAAA,AAA	AAAA	AAAA	AA	AA	AAAAA
AAAAAAAAAA	AAAAAAAAAA	AAAAAAAAAAAAAAAAAAAAAAAAAAAAAAA	AAAAAAAAAAAAAAAAA	AAAAAAAA,AAA	AAAA	AAAA	AA	AA	AAAAA
AAAAAAAAAA	AAAAAAAAAA	"AAAAAAAAAAAAAAAAAAA"	AAAAAAAAAAAAAAA	AAAAAAA,AAA	AAAA	AAAA	AAAAA	AAAAA	AAAAA
AAAAAAAAAA	AAAAAAAAAA	AAAAAAAAAA	AAAAAAAAAAAAA	AAAAAAAAAA,AAA	AAAA	AAAA	AA	AAAAA	AAAAA
AAAAAAAAAA	AAAAAAAAAA	AAAAAAAAAA	AAAAAAAAAAAAAA	AAAAA,AAAAAAAA	AAA	AAAA	AA	A	AAAAA	AAAA	AAAAA
AAAAAAAAAA	AAAAAAAAAA	AAAAAAAAAAAAAAAAAAAAA	AAAAAAAAAAAAA	AAAAAAA,AAA	AAAA	AAAA	AAAAA	AAAAA	AAAAA
AAAAAAAAAA	AAAAAAAAAA	AAAAAAAAAAAAAA	AAAAAAAAAAAAAAA	AAAAAAAAAAAAA,AAA	AAA	AAAA	AAAAA	AAAAA	AAAAA
AAAAAAAAAA	AAAAAAAAAA	AAA	AAAAAAAAAAAAAAAAAAAAAA	AAAAAAA,AAAAAAAA	AAA	AAAA	AA	AA	AAAAA	AAAA	AAAAA
AAAAAAAAAA	AAAAAAAAAA	AAAAAAAAA	AAAAAAAA	AAAAAAAAA,AAAAAAAA	AAA	AAAA	AA	AA	AAAAA	AAAA	AAAAA
AAAAAAAAAA	AAAAAAAAAA	AAAAAAAA	AAAAAAAAAAAAAAA	AAAAAAAAA,AAA	AAA	AAAA	AA	AA	AAAAA
AAAAAAAAAA	AAAAAAAAAA	AAAAAAAAAAAAA	AAAAAAAAAAAAAA	AAAAAAAAAAA,AAA	AAA	AAAA	AA	AA	AAAAA
AAAAAAAAAA	AAAAAAAAAA	AAAAAAAAAAA	AAAAAAAAAAAA	AAAAAAAA,AAAAAAAAAA	AAA	AAAA	AA	AA	AAAAA	AAAAAAAAAA	AAAAA
AAAAAAAAAA	AAAAAAAAAA	AAAAAAAA	AAAAAAAAAAAA	AAAAAAAAA,AAA	AAA	AAAA	AA	AA	AAAAA
AAAAAAAAAA	AAAAAAAAAA	AAAAAAA	AAAAAAAAAAAAAAAAAAAA	AAAAAAAAAAAA,AAA	AAAA	AAAA	AA	AA	AAAAA
AAAAAAAAAA	AAAAAAAAAA	AAAAAAAA	AAAAAAAAAAAAAAAAAAAAA	AAAAAAAA,AAA	AAAA	AAAA	AA	AA	AAAA
AAAAAAAAAA	AAAAAAAAAA	AAAAAAAAAAAAAAAA	AAAAAAAAAAAAAAAAAA	AAAAAAAAA,AAA	AAA	AAAA	AAAAA	AAAAA	AAAA
AAAAAAAAAA	AAAAAAAAAA	AAAAAAAAAAA	AAAAAAAAAA	AAAAAAAAAAAAAA,AAA	AAA	AAAA	AA	AA	AAAA
AAAAAAAAAA	AAAAAAAAAA	AAAAAAAAAAAAAAA	AAAAAAAAAAAAAAAAAAA	AAAAAAAA,AAA	AAA	AAAA	AA	AA	AAAA
AAAAAAAAAA	AAAAAAAAAA	"AAAAAAAAAAAAAAAAAAAAAA"	AAAAAAAAAAAAA	AAAAAAAAAA,AAA	AAA	AAAA	AA	AA	AAAA
AAAAAAAAAA	AAAAAAAAAA	AAAAAAAAAA	AAAA	AAAAAAAAA,AAAAAAAA	AAA	AAAA	AA	AA	AAAA	AAAA	AAAA
AAAAAAAAAA	AAAAAAAAAA	AAAAAAAAAA	AAAAAAAAAAAAAAAAAAAAAAAAAAAAA	AAAAAAAAAAAAA,AAA	AAA	AAAA	A	AA	AAAA
AAAAAAAAAA	AAAAAAAAAA	AAAAAAAAAAAAAAA	AAAAAAAAAAAAAAAAAAAAAAAAAA	AAAAAA,AAA	AAA	AAAA	AA	AA	AAAA
AAAAAAAAAA	AAAAAAAAAA	AAAAAA	AAAAAAAAAA	AAAAAAAAA,AAAAAAAA	AAA	AAAA	AA	AA	AAAA	AAAA	AAAA
AAAAAAAAAA	AAAAAAAAAA	AAAAAA	AAAAAAAAAAAAAAAA	AAAAAAAAAAAAAAA,AAA	AAA	AAAA	AA	AA	AAAA
AAAAAAAAAA	AAAAAAAAAA	AAAAAAAAAAAAAAAA	AAAA	AAAAA,AAAAAAAAAAAA	AAA	AAAA	AA	A	AAA	AAAAAA	AAA
AAAAAAAAAA	AAAAAAAAAA	AAAAAAAAAAAAAAAAAAA	AAAAAAAAAAAAAAAAAAA	AAAAAA,AAA	AAA	AAAA	AA	AA	AAA
AAAAAAAAAA	AAAAAAAAAA	AAAAAAAAAAA	AAAAAAAAAAAAAAAAA	AAAAAAAAA,AAAAAAA	AAAA	AAAA	AAA	AAAA	AAAAAAA	AAAAA	AAAAAAAA
AAAAAAAAAA	AAAAAAAAAA	AAAAAAAAAAAAA	AAAAAAAAAAAAAAAAAA	AAAAAAAAAAAA,AAA	AAAAA	AAAA	AAAAA	AAAAA	AAAAAA
AAAAAAAAAA	AAAAAAAAAA	AAAAAAAA	AAAAAAAAAAAAA	AAAAAAA,AAAAAAAAAAAAAAA	AAAA	AAAA	AA	AAA	AAAAAA
AAAAAAAAAA	AAAAAAAAAA	AAAAAAAAAAAAAAA	AAAAAAAAAAAAAAAAAAAAAAAA	AAAAAA,AAA	AAAAA	AAAA	AAAAA	AAAAA	AAAAAA
AAAAAAAAAA	AAAAAAAAAA	AAAAAAAAAAA	AAAAAAAAAAAAAAAAAA	AAAAAA,AAA	AAAAA	AAAA	AA	AAAAA	AAAAAA
AAAAAAAAAA	AAAAAAAAAA	AAAAAAAAAAAAAAAA	AAAAAAAAAAAAAAAAAAAAA	AAAAAA,AAA	AAAA	AAAA	AAAAA	AA	AAAAAA
AAAAAAAAAA	AAAAAAAAAA	"AAAAAAAAAAAAA"	AAAAAAAAAAAAA,AAAAAAAA	AAAAAA,AAAAAAAAAAAAAAA	AAAA	AAAA	AA	AA	AAAAAA
AAAAAAAAAA	AAAAAAAAAA	AAAAAAAAAA	AAAAAAAAAAAAAA	AAAAAA,AAA	AAAA	AAAA	AA	AA	AAAAAA
AAAAAAAAAA	AAAAAAAAAA	AAAAAAAAAAAAAA	AAAAAAAAAAAAAAAA	AAAAAAAAAA,AAAAAAAAAA	AAAA	AAAA	AA	A	AAAAAA	AAAAAAAAAA	AAAAAA
AAAAAAAAAA	AAAAAAAAAA	AAAAAAA	AAAAAAAAAAAAAAAA	AAAAAAAAAAA,AAAAAAA	AAAA	AAAA	AAA	AAAA	AAAAAA	AAAAA	AAAAAAA
AAAAAAAAAA	AAAAAAAAAA	AAAAAAA	AAAAAAAAAAAAAAAAAA	AAAAA,AAAAAAAAAAAAAAA	AAAA	AAAA	AA	A	AAAAAA
AAAAAAAAAA	AAAAAAAAAA	AAAAAAAAAAAAAA	AAAAAAAAAAAAAAAAAAAAAAAAAAAA	AAAAAAAAA,AAA	AAAA	AAAA	AA	AAA	AAAAAA
AAAAAAAAAA	AAAAAAAAAA	AAAAAAAAAAAAAA	AAAAAAAAAAAAAAAAAAAAAAAA	AAAAAAA,AAA	AAAA	AAAA	AA	AA	AAAAAA
AAAAAAAAAA	AAAAAAAAAA	AAAAAAAAAAAA	AAAAAAAAAAAAAAAAAAAAAAAAAAAAAAAAAA	AAAAAAAAAAAAAAAA,AAA	AAAA	AAAA	AA	AA	AAAAAA
AAAAAAAAAA	AAAAAAAAAA	AAAAAAAAAAAAAAA	AAAAAAAAAAAAAAAAAAAAAA	AAAAAAAAAAA,AAAAAAA	AAAA	AAAA	AAA	A	AAAAAA	AAAAA	AAAAAAA
AAAAAAAAAA	AAAAAAAAAA	AAAAAAAAAAA	AAAAAAAAAAAAA	AAAAAAAAAAAAAA,AAAAAAAAAAAAAAA	AAAA	AAAA	AA	AA	AAAAA
AAAAAAAAAA	AAAAAAAAAA	AAAAAAAAAA	AAAAAAAAAAAAAAA	AAAAAA,AAA	AAAA	AAAA	AAAAA	AAAAA	AAAAA
AAAAAAAAAA	AAAAAAAAAA	AAAAAAAAAAA	AAAAAAAAAAAAAAA	AAAAAAAAA,AAA	AAAA	AAAA	AAAAA	AA	AAAAA
AAAAAAAAAA	AAAAAAAAAA	AAAAAAAAAAAA	AAAAAAAAAAAAAAA	AAAAAAAA,AAA	AAA	AAAA	AA	AAA	AAAAA
AAAAAAAAAA	AAAAAAAAAA	AAAAAAAAAAAAAAA	AAAAAAAAAAAAAAAAAAAAAAAAAAAAAAAAAAAAAAAAAAAAAAA	AAAAAAAAAA,AAA	AAAA	AAAA	AA	AA	AAAAA
AAAAAAAAAA	AAAAAAAAAA	AAAAAAAAAA	AAAAAAAAAAAAAAAA	AAAAAAAAAAA,AAA	AAAA	AAAA	AA	AA	AAAAA
AAAAAAAAAA	AAAAAAAAAA	"AAAAAAAAAA"	AAAAAAAAAAAAAAAAAAAAAAAA	AAAAAAA,AAA	AAAA	AAAA	AA	AA	AAAAA
AAAAAAAAAA	AAAAAAAAAA	AAAAAAAAAAAAAAAAAA	AAAAAAAAAAAAAAAAAAAAAA	AAAAAAA,AAA	AAAA	AAAA	AA	AA	AAAAA
AAAAAAAAAA	AAAAAAAAAA	AAAAAAAAAAAAAAAAAAAAAAAAAAAAAAAAAAAAAAAAAAA	AAAAAAAAAAAAA	AAAAAAAAA,AAA	AAAA	AAAA	AA	AA	AAAAA
AAAAAAAAAA	AAAAAAAAAA	AAAAAAAAAAA	AAAAAAAAAAAAAAAAAAAAAAAAAAA	AAAAAAAAAA,AAA	AAAA	AAAA	AA	AA	AAAAA
AAAAAAAAAA	AAAAAAAAAA	AAAAAA	AAAAAAAAAAA	AAAAAAA,AAA	AAA	AAAA	AAAAA	AAAAA	AAAAA
AAAAAAAAAA	AAAAAAAAAA	AAAAAAAAA	AAAAAA	AAAAAAAA,AAA,AAAAAAA	AAAA	AAAA	AA	AA	AAAAA	AAAAAAAA	AAAAA
AAAAAAAAAA	AAAAAAAAAA	AAAAAAAAAAAAAAAAA	AAAAAAAAAAAA	AAAAAAAA,AAAAAAAAAA	AAA	AAAA	AA	AAA	AAAAA	AAAAAAAAAA	AAAAA
AAAAAAAAAA	AAAAAAAAAA	AAAAAAAAAAAAA	AAAA	AAAAAA,AAAAAAAAAAAAAAA	AAAA	AAAA	AA	AA	AAAAA
AAAAAAAAAA	AAAAAAAAAA	AAAAAAAAAAA	AAAAAAAAAAAAAAAAA	AAAAAA,AAA,AAAAAAA	AAAA	AAAA	AA	AA	AAAAA	AAAAAAAA	AAAAA
AAAAAAAAAA	AAAAAAAAAA	AAAAAAAAAAAA	AAAAAAAAAAAAA	AAAAAAAAA,AAA	AAAA	AAAA	AA	AA	AAAAA
AAAAAAAAAA	AAAAAAAAAA	AAAAAAAAAA	AAAAAAAAAAAA	AAAAAAAAA,AAA	AAA	AAAA	AA	AA	AAAAA
AAAAAAAAAA	AAAAAAAAAA	AAAAAAAAAAAAAAAAAAA	AAAAAAAAAAAAAAAAAAA	AAAAAAA,AAA	AAA	AAAA	AA	AA	AAAAA
AAAAAAAAAA	AAAAAAAAAA	AAAAAAAAAAAAAAAAAAAAAAAA	AAAAAAAAAA	AAAAAAAAAAAAAA,AAA	AAA	AAAA	AA	AA	AAAAA
AAAAAAAAAA	AAAAAAAAAA	AAAAAA	AAAAAAAAAAAAAAAA	AAAAAAA,AAA	AAA	AAAA	AA	AA	AAAA
AAAAAAAAAA	AAAAAAAAAA	"AAAAAAAAAAAAAAAAA"	AAAAAAAAAAAAAAAAA	AAAAAAAA,AAA	AAA	AAAA	AAAAA	AAAAA	AAAA
AAAAAAAAAA	AAAAAAAAAA	AAAAAAAAAAAAAAAAAAAAAAAAAAAAAAAAA	AAAAAAAAAAAAAAAAAAAAAAAAA	AAAAAAAAAAAA,AAA	AAA	AAAA	AA	AAAAA	AAAA
AAAAAAAAAA	AAAAAAAAAA	AAAAAAAAAAAA	AAAAAAAAA	AAAAAAAAAA,AAA	AAA	AAAA	AAAAA	AAAAA	AAAA
AAAAAAAAAA	AAAAAAAAAA	AAAAAAAAAAAA	AAAAAAAAAAAAA	AAAAAAAAAA,AAA	AAA	AAAA	AA	AA	AAAA
AAAAAAAAAA	AAAAAAAAAA	AAAAAAAAAAAAA	AAAAAA	AAAAAAA,AAA	AAA	AAAA	AA	AA	AAAA
AAAAAAAAAA	AAAAAAAAAA	AAAAAAAAAAAAAAA	AAAAAAAAA	AAAAAAAAA,AAA	AAA	AAAA	AA	AA	AAAA
AAAAAAAAAA	AAAAAAAAAA	AAAAAAAAAAAAAAAA	AAAAAAAAAAAAAAAAAAAAAA	AAAAAAA,AAAAAAAA	AAA	AAAA	AA	AA	AAAA	AAAA	AAAA
AAAAAAAAAA	AAAAAAAAAA	AAAAAAAAAAAAAAAAAAAAAA	AAAAAAAAAAAAAAA	AAAAAAAA,AAA	AAA	AAAA	AA	AA	AAAA
AAAAAAAAAA	AAAAAAAAAA	AAAAAAAAAAAAAAAAA	AAAAAAAAAAAAAAAAAA	AAAAAAAAA,AAA	AAA	AAAA	AAAAA	AAAAA	AAAA
AAAAAAAAAA	AAAAAAAAAA	AAAAAAAAA	AAAAAAAAAAAAAAAA	AAAAAAAAAAA,AAA	AAA	AAAA	AAAA	AAAA	AAAA
AAAAAAAAAA	AAAAAAAAAA	AAAAAAAAA	AAAAAAAAAAAAAAAAAAA	AAAAAA,AAA	AAA	AAAA	AA	AA	AAAA
AAAAAAAAAA	AAAAAAAAAA	AAAAAAAAAAAAAAAAAAAAAAAAAAAAAAAA	AAAAAAAAAAAAAAAAA	AAAAAAAA,AAA	AAA	AAAA	AA	AA	AAAA
AAAAAAAAAA	AAAAAAAAAA	AAAAAAAAAAAAAAAAA	AAAA	AAAAAAAAA,AAAAAAAA	AAA	AAAA	AA	AA	AAAA	AAAA	AAAA
AAAAAAAAAA	AAAAAAAAAA	AAAAAA	AAAAAAAAAA	AAAAAAA,AAAAAAAA	AAA	AAAA	AA	AA	AAAA	AAAA	AAAA
AAAAAAAAAA	AAAAAAAAAA	AAAAAAAAA	AAAAAAAAAAAAAAAAAAAAAAAAAAAA	AAAAAAAAAAA,AAA	AAA	AAAA	A	A	AAAA
AAAAAAAAAA	AAAAAAAAAA	AAAAAAAAAAAAAAAA	AAAAAAAA	AAAAAAAA,AAAAAAAA	AAA	AAAA	A	AA	AAAA	AAAA	AAA
AAAAAAAAAA	AAAAAAAAAA	AAAAAAAAAA	AAAAAAA	AAAAAAA,AAAAAAAA	AAA	AAAA	A	A	AAA	AAAA	AAA
AAAAAAAAAA	AAAAAAAAAA	AAAAAAAAAAAAAAAAAAAAA	AAAAAAAAAAAAA	AAAAAAAAA,AAA	AAA	AAAA	A	A	AAA
AAAAAAAAAA	AAAAAAAAAA	AAAAAAAAA	AAAAAAAAA	AAAAAA,AAAAAAAA	AAA	AAAA	AA	AA	AAA	AAAA	AAA
AAAAAAAAAA	AAAAAAAAAA	AAAAAAAAAAAAAAAAAAA"AAAAAA"	AAAAAAAAAAAAAA	AAAAAAAA,AAAAAAAA	AAAA	AAAA	AA	AA	AAAAAAA	AAAA	AAAAAAA
AAAAAAAAAA	AAAAAAAAAA	AAAAAAAA	AAAAAAAAAAAAAAAAAA	AAAAAAAAAAA,AAAAAAA	AAAA	AAAA	AAA	AAAA	AAAAAAA	AAAAA	AAAAAAAA
AAAAAAAAAA	AAAAAAAAAA	AAAAAAAA	AAAAAAAAAAAAAAAA	AAAAAAAA,AAA	AAAAA	AAAA	AAAAA	AAA	AAAAAAA
AAAAAAAAAA	AAAAAAAAAA	AAAAAAAA	AAAAAAAAAAAAAA	AAAAAAAAA,AAAAAAAAAAAA	AAAA	AAAA	AA	AAA	AAAAAAA	AAAA	AAAAAAA
AAAAAAAAAA	AAAAAAAAAA	AAAAAAAAAAAAAAAAAAAAAAAAAAAAAAAAAAAAAAAAAAAAA	AAAAAAAAAAAAAAAAA	AAAAAAAA,AAA	AAAA	AAAA	AA	AA	AAAAAAA
AAAAAAAAAA	AAAAAAAAAA	AAAAAAAAAAA	AAAAAAAAAAAAAAAAAAAAAAAA	AAAAAA,AAA	AAAAA	AAAA	AA	AA	AAAAAA
AAAAAAAAAA	AAAAAAAAAA	AAAAAAAAAAAAA	AAAAAA	AAAAAA,AAAAAAAA	AAAA	AAAA	AA	AA	AAAAAA	AAAA	AAAAAA
AAAAAAAAAA	AAAAAAAAAA	AAAAAAAAAAAAA	AAAAAAAAAAAAAAAAAAAAAAAAAAAAAAAAAAAAAAAA	AAAAAAAAA,AAA	AAAA	AAAA	AAAAA	AAA	AAAAAA
AAAAAAAAAA	AAAAAAAAAA	AAAAAAAAAAA	AAAAAAAAAAA	AAAAAAAAA,AAA	AAAA	AAAA	AA	AA	AAAAAA
AAAAAAAAAA	AAAAAAAAAA	AAAAAAA	AAAAAAAAAAAAAAAA	AAAAAAAAA,AAA	AAAA	AAAA	AA	AAA	AAAAAA
AAAAAAAAAA	AAAAAAAAAA	AAAAAAAA	AAAAAAAAAAAAAAAA	AAAAAAAAAAA,AAAAAAA	AAAA	AAAA	AAA	A	AAAAAA	AAAAA	AAAAAAA
AAAAAAAAAA	AAAAAAAAAA	AAAAAAAAAAAAAAAAAA	AAAAAAAAAAAAA,AAAAAAAA	AAAAAA,AAAAAAAAAAAAAAA	AAAAA	AAAA	AA	AA	AAAAAA
AAAAAAAAAA	AAAAAAAAAA	AAAAAAAAAAAAAA	AAAAAAAAAAAAAAAAAAAAAAAAAAAAA	AAAAAAAA,AAA,AAAAAAA	AAAA	AAAA	AA	AA	AAAAA	AAAAAAAA	AAAAAA
AAAAAAAAAA	AAAAAAAAAA	AAAAAAAAAAAAAAAA	AAAAAAAAAAAAAAAAAAAAAAAAAAAAAAAAAA	AAAAAAAAAAAAAAAA,AAA	AAAA	AAAA	AA	AA	AAAAA
AAAAAAAAAA	AAAAAAAAAA	AAAAAAAAAA	AAAAAAAAAA	AAAAAA,AAA	AAAA	AAAA	AAAAA	AA	AAAAA
AAAAAAAAAA	AAAAAAAAAA	AAAAAAAAAAAAAAAAAAAAAAA	AAAAAAAAAAAAA	AAAAAAAAAAAAA,AAA	AAA	AAAA	AAAAA	AAAAA	AAAAA
AAAAAAAAAA	AAAAAAAAAA	"AAAAAAAAAAAAAAAAAA"	AAAAAAAAAAAAAA	AAAAAAAAA,AAA	AAAA	AAAA	AAAAA	AA	AAAAA
AAAAAAAAAA	AAAAAAAAAA	AAAAAAA	AAAAAAAAAAAAAAAAAAAAA	AAAAAA,AAA	AAA	AAAA	AA	AA	AAAAA
AAAAAAAAAA	AAAAAAAAAA	AAAAAAAAAA	AAAAAAAAAAAAAA	AAA,AAAAAAAA	AAA	AAAA	AA	A	AAAAA	AAAA	AAAAA
AAAAAAAAAA	AAAAAAAAAA	AAAAAAAAAAAAAAA	AAAAAAAAAAAAAAA	AAAAAAAA,AAA	AAA	AAAA	AA	AA	AAAAA
AAAAAAAAAA	AAAAAAAAAA	AAAAAAAAAAAAAAAAAA	AAAAAAAAAAAAAAAAAAAAAAAAA	AAAAA,AAA	AAAA	AAAA	AA	AA	AAAAA
AAAAAAAAAA	AAAAAAAAAA	AAAAAAAAAAAAAAAA	AAAAAAAAAAAAA	AAAAAAAAA,AAA	AAAA	AAAA	AA	AA	AAAAA
AAAAAAAAAA	AAAAAAAAAA	"AAAAAAAAAAAAAAAA"	AAAAAAAAAAAAA	AAAAAAAAAA,AAA	AAAA	AAAA	AA	AA	AAAAA
AAAAAAAAAA	AAAAAAAAAA	AAAAAAAAAAAAAAAA	AAAAAAAAAAAA	AAAAAAAA,AAAAAAAAAA	AAA	AAAA	AA	AA	AAAA	AAAAAAAAAA	AAAAA
AAAAAAAAAA	AAAAAAAAAA	AAAAAAAAAAAAAAAAAAAAAAAAAAAAAA	AAAAAAAAAAAAAAAAAA	AAAAAAAAA,AAA	AAA	AAAA	AAAAA	AAAAA	AAAA
AAAAAAAAAA	AAAAAAAAAA	AAAAAAAAAAA	AAAAAAAAAAAAAAAAAAAAAA	AAAAAA,AAA	AAA	AAAA	AA	AA	AAAA
AAAAAAAAAA	AAAAAAAAAA	AAAAAAAAAAAAAAAA	AAAAA	AAAAAA,AAA	AAA	AAAA	AA	AA	AAAA
AAAAAAAAAA	AAAAAAAAAA	AAAAAAAAAA	AAAAAAAAAAAAAAAAAAAAAAAAA	AAAAAAAAAAAA,AAA	AAA	AAAA	AAAAA	AA	AAAA
AAAAAAAAAA	AAAAAAAAAA	AAAAA	AAAAAAAAAAAAA	AAAAAAA,AAA	AAA	AAAA	A	AA	AAAA
AAAAAAAAAA	AAAAAAAAAA	AAAAA	AAAAAAAAAAAA	AAAAAA,AAA	AAA	AAAA	AA	AA	AAAA
AAAAAAAAAA	AAAAAAAAAA	AAAAAAAAAAAAAAAAA	AAAAA	AAAAAAA,AAAAAAAA	AAA	AAAA	AA	AA	AAAA	AAAA	AAAA
AAAAAAAAAA	AAAAAAAAAA	AAAAAAAAA	AAAAAAAAAAAAAAAAAAA	AAAAAA,AAAAAAAA	AAA	AAAA	AA	AA	AAAA	AAAA	AAAA
AAAAAAAAAA	AAAAAAAAAA	AAAAAAAAAAAAA	AAAAAAAAAAAAAAAAAAAA	AAAAAAAAAA,AAAAAAAAAAAAAAA	AAA	AAAA	A	A	AAAA
AAAAAAAAAA	AAAAAAAAAA	AAAAAAAAAAAAAAAAAAAAA	AAAAAAAAAAAAAAAA	AAAAAAAAAA,AAA	AAA	AAAA	AA	AA	AAA
AAAAAAAAAA	AAAAAAAAAA	AAAAAAAAA	AAAAAAAAAAA	AAAAAAAAA,AAA	AAA	AAAA	AA	AA	AAA
AAAAAAAAAA	AAAAAAAAAA	AAAAAAAAAAAAAAAA	AAAAAAAAAAAA	AAAAAAAAAAA,AAAAAAAA	AAA	AAAA	AA	A	AAA	AAAA	AAA
AAAAAAAAAA	AAAAAAAAAA	AAAAAA	AAAAAAAAAAAAAAAAAAAAAAAAAAAAA	AAAAAAAA,AAAAAAAAAA	AAAAA	AAAA	AAA	AAA	AAAAAAA	AAAAAAAAAA	AAAAAAA
AAAAAAAAAA	AAAAAAAAAA	AAAAAAAAAAAAAA	AAAAAAAAAAA	AAAAA,AAAAAAAAAA	AAAA	AAAA	AA	AAA	AAAAAAA	AAAAAAAAAA	AAAAAAA
AAAAAAAAAA	AAAAAAAAAA	AAAAAAAAAAAAAAAAAAAAAAAAAAAAAAAAAA	AAAAAAAAAAAAAAA	AAAAAA,AAAAAAAAAAAAAAA	AAAAA	AAAA	AA	AA	AAAAAAA
AAAAAAAAAA	AAAAAAAAAA	"AAAAAAAAAAA"	AAAAAAAAAAAAAAAAAAAAAAAAAAAAAAAAAAAA	AAAAAA,AAA	AAAA	AAAA	AA	AA	AAAAAAA
AAAAAAAAAA	AAAAAAAAAA	"AAAAAAAAAAAAAAAAAAAAAAAAAAAAA"	AAAAAAAAAAAAAAAAAAA	AAAAAAAAAAA,AAA	AAAA	AAAA	AA	AAA	AAAAAAA
AAAAAAAAAA	AAAAAAAAAA	AAAAAAAAAA	AAAAAAAAAAAAAAAAA	AAAAAAA,AAA	AAAA	AAAA	AA	AAA	AAAAAA
AAAAAAAAAA	AAAAAAAAAA	"AAAAAA"	AAAAAAAAAAAAAAAAAAA	AAAAAAAAA,AAA	AAAA	AAAA	AA	AA	AAAAAA
AAAAAAAAAA	AAAAAAAAAA	AAAAAAAAAAA	AAAAAAAAAAAAAA	AAAAAAAAAA,AAA	AAAAA	AAAA	AA	AAAAA	AAAAAA
AAAAAAAAAA	AAAAAAAAAA	AAAAAAAAAAAAAAAAAAAAAAAAAAAAAAAAAAAA	AAAAAAAAAAAAAAAAAA	AAAAAAAAAAA,AAAAAAA	AAAA	AAAA	AAA	AAAA	AAAAAA	AAAAA	AAAAAAA
AAAAAAAAAA	AAAAAAAAAA	AAAAAAAAAAAAA	AAAAAAAAAAAAAAAAAAAAAA	AAAAAAAAAA,AAA	AAAA	AAAA	AAAAA	AAAAA	AAAAAA
AAAAAAAAAA	AAAAAAAAAA	"AAAAAAAAAAAAAAAAAAAAAAAAAAAAA"	AAAAAAAAAAAAAAA	AAAAAAA,AAA	AAAAA	AAAA	AA	AAA	AAAAAA
AAAAAAAAAA	AAAAAAAAAA	AAAAAAA	AAAAAAAAAAAAAAAAAAAAAAAAAAAAAAAAAA	AAAAAAAAAAAAAAAA,AAA	AAAA	AAAA	AAAAA	AAAAAA	AAAAAA
AAAAAAAAAA	AAAAAAAAAA	AAAAAAA	AAAAAAAAAAAAAAAAAAAAAAAAAAAAAAAAAAA	AAAAAAAAA,AAAAAAA	AAAA	AAAA	AAA	AAAA	AAAAAA	AAAAA	AAAAAAA
AAAAAAAAAA	AAAAAAAAAA	AAAAAAAAAA	AAAAAAAAAAAAAAA	AAAAA,AAA	AAAA	AAAA	AAAAA	AAAAA	AAAAAA
AAAAAAAAAA	AAAAAAAAAA	"AAAAAAA"	AAAAAAAAAAAAAAAAA	AAAAAA,AAA,AAAAAAA	AAAA	AAAA	AA	AA	AAAAAA	AAAAAAAA	AAAAAA
AAAAAAAAAA	AAAAAAAAAA	AAAAAAAAAAAAAA	AAAAAAAAAAAAAAAAA	AAAAAAAAAA,AAA,AAAAAAA	AAAA	AAAA	AA	AA	AAAAAA	AAAAAAAA	AAAAAA
AAAAAAAAAA	AAAAAAAAAA	AAAAAAAAAAAAAAA	AAAAAAAAAAAAA	AAAAAAAAAAAA,AAA	AAAA	AAAA	AAAAA	AAAAA	AAAAAA
AAAAAAAAAA	AAAAAAAAAA	AAAAAAAAAAAA	AAAAAAAAAAAA	AAAA,AAA	AAAA	AAAA	AAAAA	AAAAA	AAAAA
AAAAAAAAAA	AAAAAAAAAA	AAAAAAAAAAA	AAAAAAAAAAAAAAAAAAAAAAAAAAAAAAAAAAAAAA	AAAAAAAA,AAAAAAAAAAAAAAA	AAAA	AAAA	AA	AA	AAAAA
AAAAAAAAAA	AAAAAAAAAA	AAAAAAAAAAAA	AAAAAAAAAAAA	AAAAAAAA,AAAAAAAA	AAAA	AAAA	AA	AA	AAAAA	AAAA	AAAAA
AAAAAAAAAA	AAAAAAAAAA	AAAAAAAAAAAAAAA	AAAAAAAAAAAAAAA	AAAAAAAAAAAA,AAA	AAAA	AAAA	AA	AAAAA	AAAAA
AAAAAAAAAA	AAAAAAAAAA	AAAAA	AAAAAAAAAAAAAAAAAAAAAAAAAAAAAAAA	AAAAAAAAA,AAA	AAAA	AAAA	AA	AA	AAAAA
AAAAAAAAAA	AAAAAAAAAA	AAAAAAAAAAA	AAAAAAAAAAAAAAAA	AAAAAAAAAAAAA,AAA	AAAA	AAAA	AA	AA	AAAAA
AAAAAAAAAA	AAAAAAAAAA	AAAAAAAAAA	AAAAAAAAAAAAAAA	AAAAAAAAAA,AAA	AAAA	AAAA	AA	AA	AAAAA
AAAAAAAAAA	AAAAAAAAAA	AAAAAAAAAAAAAAAAAAAA	AAAAAAAAAAAAAAAA	AAAAAAAAA,AAA	AAA	AAAA	AA	AA	AAAAA
AAAAAAAAAA	AAAAAAAAAA	"AAAAAAAAAAAAAAAAAAAAAA"	AAAAAAAAAAAAAAAAAAAAAAAAAAAAAAA	AAAAAAAAA,AAA	AAAA	AAAA	AA	AA	AAAAA
AAAAAAAAAA	AAAAAAAAAA	AAAAAAAAAAAA	AAAAAAAAA	AAAAAA,AAAAAAAA	AAA	AAAA	AA	A	AAAAA	AAAA	AAAAA
AAAAAAAAAA	AAAAAAAAAA	AAAAAAAAAAAAAAA	AAAAAAAAAAAA	AAAAAAAAA,AAA	AAAA	AAAA	AA	AAAAA	AAAAA
AAAAAAAAAA	AAAAAAAAAA	"AAAAAAAAAAAAA"	AAAAAAAAAAAAAA	AAAAAAAAA,AAAAAAAAAA	AAAA	AAAA	AA	AA	AAAAA	AAAAAAAAAA	AAAAA
AAAAAAAAAA	AAAAAAAAAA	"AAAAAAAAAAAAAAAAAA"	AAAAAAAAAAAAAAAAA	AAAA,AAA	AAAA	AAAA	AA	AA	AAAAA
AAAAAAAAAA	AAAAAAAAAA	AAAAAAA	AAAAAAAAAAAA	AAAAAAAAAAA,AAA	AAAA	AAAA	AAAAA	AAAAA	AAAAA
AAAAAAAAAA	AAAAAAAAAA	AAAAAAAAAAAAAAAAAAAA	AAAAAAAAAAAAAAAAAAAAAAA	AAAAAAAAA,AAA	AAAA	AAAA	AAAAA	AA	AAAAA
AAAAAAAAAA	AAAAAAAAAA	AAAAAAAAAAA	AAAAAAAAAAAAAAAAAAAAAA	AAAAAAA,AAAAAAAA	AAA	AAAA	AA	AA	AAAAA	AAAA	AAAAA
AAAAAAAAAA	AAAAAAAAAA	AAAAAAAAAAA	AAAAAAAAAAAAAAAAAA	AAAAAA,AAA	AAA	AAAA	AA	AA	AAAAA
AAAAAAAAAA	AAAAAAAAAA	AAAAAA	AAAAAAAAAAAAAAAAA	AAAAAAA,AAA	AAAA	AAAA	AA	AA	AAAAA
AAAAAAAAAA	AAAAAAAAAA	AAAAAAAAAAAAAAAAAAA	AAAAAAAAAAAAA	AAAAAAAAAA,AAA	AAA	AAAA	AA	AA	AAAAA
AAAAAAAAAA	AAAAAAAAAA	AAAAAAAAAAAAAAA	AAAAAAAAAAAAAAA	AAAAAAAA,AAA	AAA	AAAA	AA	AA	AAAAA
AAAAAAAAAA	AAAAAAAAAA	AAAAAAAAAAAAAAAAA	AAAAAAAAAAAA	AAAAAAAAA,AAA	AAA	AAAA	AA	AA	AAAAA
AAAAAAAAAA	AAAAAAAAAA	AAAAAAAAAA	AAAAAAAAAAAAAAAAAA	AAAAAAAAA,AAA	AAA	AAAA	AAAAA	AAAAA	AAAAA
AAAAAAAAAA	AAAAAAAAAA	AAAAAAAAAAAAAAAA	AAAAAAAAAAAAAAAAAAA	AAAAAA,AAA	AAA	AAAA	AAAAA	AAAAA	AAAAA
AAAAAAAAAA	AAAAAAAAAA	"AAAAAAAAAAAAAAAAAAAAAAAAA"	AAAAAAAAAAAAAAAAAAAAAAAAA	AAAAA,AAA	AAAA	AAAA	AA	AA	AAAAA
AAAAAAAAAA	AAAAAAAAAA	AAAAAAAAAAAAAAAAAAAAAAAAAAAAAAAAAAAAAAAAA	AAAAAAAAAAAAAAAAAAA	AAAAAAA,AAA	AAA	AAAA	AA	AA	AAAA
AAAAAAAAAA	AAAAAAAAAA	AAAAAAAAA	AAAAAAAAAA	AAAAAAAAAAAAAA,AAA	AAA	AAAA	AA	AA	AAAA
AAAAAAAAAA	AAAAAAAAAA	AAAAAAAAAAAAAAAAAA	AAAAAAAAAAAAAAA	AAAAA,AAA	AAA	AAAA	AA	AA	AAAA
AAAAAAAAAA	AAAAAAAAAA	"AAAAAAAAAAAAAAAAAAAAAA"	AAAAAAAAAA	AAAAAAA,AAA	AAA	AAAA	AA	AA	AAAA
AAAAAAAAAA	AAAAAAAAAA	AAAAAAAAAAAAAAAAAAAAAA	AAAAAAAAAAAAAAAAA	AAAAAAAAA,AAA	AAA	AAAA	AAAAA	AAAAA	AAAA
AAAAAAAAAA	AAAAAAAAAA	AAAAAAA	AAAAAAAAAAAAA	AAAAAAAAAA,AAA	AAA	AAAA	AA	AA	AAAA
AAAAAAAAAA	AAAAAAAAAA	AAAAAAAAAAA	AAAAAAAAAAAAA	AAAAAAAA,AAA,AAAAAAA	AAA	AAAA	AA	AA	AAAA	AAAAAAAA	AAAA
AAAAAAAAAA	AAAAAAAAAA	AAAAAAAAAAAAAAAA	AAAAAAAAAAAAAAAAAAA	AAAAAAAA,AAA	AAA	AAAA	AA	AA	AAAA
AAAAAAAAAA	AAAAAAAAAA	AAAAAAAAAAAAAAA	AAA	AAAAAAAA,AAAAAAAA	AAA	AAAA	AA	AA	AAAA	AAAA	AAAA
AAAAAAAAAA	AAAAAAAAAA	AAAAAAAAAAAAA	AAAAAAAAAAAAAAAAAA	AAAAAAAAAA,AAAAAAAAAAAAAAA	AAA	AAAA	A	AA	AAAA
AAAAAAAAAA	AAAAAAAAAA	AAAAAA	AAAAAAAAAA	AAAAAA,AAAAAAAA	AAA	AAAA	AA	AA	AAAA	AAAA	AAAA
AAAAAAAAAA	AAAAAAAAAA	AAAAAAAA	AAAAAAAAAAAAAAAAAAAAAAA	AAAAAAAAAAA,AAA	AAA	AAAA	AA	AA	AAAA
AAAAAAAAAA	AAAAAAAAAA	AAAAAAAAAAA	AAAAAAAAAAAAAAAAAAAAAAAAA	AAAAAAAAAAAA,AAA	AAA	AAAA	AAAAA	AAAAA	AAAA
AAAAAAAAAA	AAAAAAAAAA	AAAAAAAAAAAAAAAA	AAAAAAAAAA	AAAAAAAAA,AAAAAAAA	AAA	AAAA	AA	AA	AAA	AAAA	AAA
AAAAAAAAAA	AAAAAAAAAA	AAAAAAAAAAAA	AAAAAAAAAAAAAAAAA	AAAAAAA,AAA	AAA	AAAA	A	AA	AAA
AAAAAAAAAA	AAAAAAAAAA	AAAAAAAAA	AAAAAAAAAAAAAAAAAAAAAAAAA	AAAAAAA,AAAAAAAA	AAA	AAAA	AA	AA	AAA	AAAA	AAA
AAAAAAAAAA	AAAAAAAAAA	AAAAAAAA	AAAAAAAAAAA	AAAAAA,AAAAAAAA	AA	AAAA	AA	AA	AAA	AAAA	AAA
AAAAAAAAAA	AAAAAAAAAA	AAAAAAAAAA	AAAAAAAAAA	AAAAAAAAA,AAAAAAAAAAAA	AAAAA	AAAA	AA	AA	AAAAAAA	AAAA	AAAAAAA
AAAAAAAAAA	AAAAAAAAAA	AAAAAAAAAAAAAAAAAAA"AAAAAAA"	AAAAAAAAAAAAAAAAAAAAA	AAAAAAA,AAA	AAAA	AAAA	AA	AAA	AAAAAAA
AAAAAAAAAA	AAAAAAAAAA	AAAAAAAA	AAAAAAAAAAAAAAAAAA	AAAAAAAAAAAA,AAA	AAAAA	AAAA	AAAAA	AAA	AAAAAAA
AAAAAAAAAA	AAAAAAAAAA	AAAAAAAAAAAAAAAAAAA"AAAAAA"	AAAAAAAAAAAAAAAAAAAAAAAAAAA	AAAAAAA,AAA	AAAA	AAAA	AA	AAA	AAAAAAA
AAAAAAAAAA	AAAAAAAAAA	AAAAA	AAAAAAAAAAAAAAAAAAAAAAAA	AAAA,AAAAA	AAAA	AAAA	AA	AAA	AAAAAA
AAAAAAAAAA	AAAAAAAAAA	AAAAAAAAA	AAAAAAAAAAAAAAAAAAAAAAAAAAAA	AAAAAAAAAAAAAAA,AAA	AAAA	AAAA	AAAAA	AAAAAA	AAAAAA
AAAAAAAAAA	AAAAAAAAAA	AAAAAAAAAAA	AAAAAAAAAAAAAAAAA	AAAAAAA,AAAAAAAAAAAAAAA	AAAA	AAAA	AA	AA	AAAAAA
AAAAAAAAAA	AAAAAAAAAA	AAAAAAAAAAAAAAA	AAAAAAAAAAAAAAAAAAAAAAAAAAAAA	AAAAAAAAAA,AAA	AAAA	AAAA	AAAAA	AAAAA	AAAAAA
AAAAAAAAAA	AAAAAAAAAA	AAAAAAAAAAAAAAA	AAAAAAAAAAAAAAAAAAAAAAAAAAA	AAAAAAAAA,AAA	AAAA	AAAA	AA	AAA	AAAAA
AAAAAAAAAA	AAAAAAAAAA	AAAAAAAAA	AAAAAAAAAAAAAAAAAAA	AAAAAAAA,AAA,AAAAAAA	AAAA	AAAA	AA	AA	AAAAA	AAAAAAAA	AAAAA
AAAAAAAAAA	AAAAAAAAAA	AAAAAAAAAAAAA	AAAAAAAAAA	AAAAAA,AAA	AAAA	AAAA	AA	AA	AAAAA
AAAAAAAAAA	AAAAAAAAAA	AAAAAAAAAAAA	AAAAAAAAAAAAAAAAAA	AAAAAAA,AAAAAAAA	AAAA	AAAA	AA	AA	AAAAA	AAAA	AAAAA
AAAAAAAAAA	AAAAAAAAAA	"AAAAAAAAAAAAAAAAAAAAAA"	AAAAAAAAAAAAAAAAAAAAAAAAAAAAAAAAAA	AAAAAAA,AAA	AAAA	AAAA	AAAAA	AAAAA	AAAAA
AAAAAAAAAA	AAAAAAAAAA	AAAAAAAAAAAA	AAAAAAAAAAAAAAA	AAAAAA,AAA	AAA	AAAA	AA	AA	AAAAA
AAAAAAAAAA	AAAAAAAAAA	AAAAAAAAAAAA	AAAAAAAAAAAAAAAAA	AAAAAAA,AAA	AAAA	AAAA	AAAAA	AA	AAAAA
AAAAAAAAAA	AAAAAAAAAA	AAAAAAAAA	AAAAAAAAAAAAAAAAA	AAAAAAAAA,AAA,AAAAAAA	AAAA	AAAA	AA	AA	AAAAA	AAAAAAAA	AAAAA
AAAAAAAAAA	AAAAAAAAAA	AAAAAAAAAAAA	AAAAAAAAAAAAAAAAAAAAAAAAAAAAAA	AAAAAAA,AAA,AAAAAAA	AAA	AAAA	AA	AA	AAAAA	AAAAAAAA	AAAAA
AAAAAAAAAA	AAAAAAAAAA	AAAAAAAA	AAAAAA	AAAAAAA,AAA	AAA	AAAA	AA	AA	AAAAA
AAAAAAAAAA	AAAAAAAAAA	AAAAAAAAA	AAAAAAAAAAAAAA	AAAAAA,AAA	AAA	AAAA	AA	AA	AAAA
AAAAAAAAAA	AAAAAAAAAA	AAAAAAAA	AAAAAAAAAAAAAAA	AAAAAAAAAAAAA,AAA	AAA	AAAA	AA	AA	AAAA
AAAAAAAAAA	AAAAAAAAAA	AAAAAAAAAAAAAAAAAAAAAAAAAAAAAAAAAAAAAAAAAAA	AAAAAAAAA	AAAAAAAAAA,AAA	AAA	AAAA	AA	AA	AAAA
AAAAAAAAAA	AAAAAAAAAA	AAAAAAAAAAAA	AAAAAAAAAAAAA	AAAAAAAAAA,AAA	AAAA	AAAA	AAAAA	AA	AAAA
AAAAAAAAAA	AAAAAAAAAA	AAAAA	AAAAAAAAAAAAAAAAAA	AAAAAAAAA,AAA	AAA	AAAA	AAAAA	AAAAA	AAAA
AAAAAAAAAA	AAAAAAAAAA	AAAAAAAAAAAAAAAA	AAAAAAAAAA	AAAAAAAAAAAAAA,AAA	AAA	AAAA	AA	AA	AAAA
AAAAAAAAAA	AAAAAAAAAA	AAAAAAAAAAAA	AAAAAAAAAAAAAAA	AAAAAAAA,AAA	AAA	AAAA	AA	AA	AAAA
AAAAAAAAAA	AAAAAAAAAA	AAAAAAAAAAAAAAAAAAAAAAAAAAAA	AAAAAAAAA	AAAAAAAAAA,AAA	AAA	AAAA	AAAAA	AAAAA	AAAA
AAAAAAAAAA	AAAAAAAAAA	AAAAAAAAAA	AAAAAAAAAAAAAAAAAAAAAAA	AAAAAAAAAAA,AAA	AAA	AAAA	AA	AA	AAAA
AAAAAAAAAA	AAAAAAAAAA	AAAAAAAAAAAAAAAAA	AAAAAA	AAAAAA,AAAAAAAAAAAAAAA	AAA	AAAA	A	A	AAAA
AAAAAAAAAA	AAAAAAAAAA	AAAAAAAA	AAAAAAAAAAAAA	AAAAAAAAAA,AAA	AAA	AAAA	AA	AA	AAAA
AAAAAAAAAA	AAAAAAAAAA	AAAAAAAAA	AAAAAAAAAA	AAAAAAA,AAAAAAAA	AAA	AAAA	AA	AA	AAAA	AAAA	AAAA
AAAAAAAAAA	AAAAAAAAAA	AAAAAA	AAAAAAAAAAAAAAAAAAAAAAAAA	AAAAAAA,AAAAAAAA	AAA	AAAA	AA	AA	AAAA	AAAA	AAAA
AAAAAAAAAA	AAAAAAAAAA	AAAAAAAAAAAAAAAA	AAAAA	AAAAAA,AAAAAAAA	AAA	AAAA	AA	AA	AAA	AAAA	AAA
AAAAAAAAAA	AAAAAAAAAA	AAAAAAAA	AAAAAAA	AAAAAAA,AAAAAAAA	AA	AAAA	AA	AA	AAA	AAAA	AAA
AAAAAAAAAA	AAAAAAAAAA	AAAAAAAAAAAAAA	AAAAAAAAAAAA	AAAAAA,AAA	AAA	AAAA	AA	AA	AAA
AAAAAAAAAA	AAAAAAAAAA	AAAAAAAAAAAA	AAAAAAAAAAA	AAAAA,AAAAAAAAAA	AAAAA	AAAA	AA	AAA	AAAAAAA	AAAAAAAAAA	AAAAAAA
AAAAAAAAAA	AAAAAAAAAA	AAAAAAAAAAAAA	AAAAAAAAAAAAAAAAAAAAA	AAAAAAAAA,AAA	AAAAA	AAAA	AAAAA	AAAAAA	AAAAAAA
AAAAAAAAAA	AAAAAAAAAA	AAAAAAAAAAAAAA	AAAAAAAAAAAAAAAAAAAAAAAAAAA	AAAAAAAA,AAA	AAAAA	AAAA	AA	AAA	AAAAAAA
AAAAAAAAAA	AAAAAAAAAA	AAAAAAAA	AAAAAAAAAAA	AAAAAAAAAAAAAAA,AAA	AAAAA	AAAA	AAAAA	AAA	AAAAAAA
AAAAAAAAAA	AAAAAAAAAA	AAAAAAAAAAA	AAAAA	AAAAAAAAA,AAA	AAAAA	AAAA	AAAAA	AAAAAA	AAAAAAA
AAAAAAAAAA	AAAAAAAAAA	AAAAAAAAAAAAAA	AAAAAAAAAAAAA	AAAAAAA,AAAAAAAAAAAAAAA	AAAA	AAAA	AA	AA	AAAAAA
AAAAAAAAAA	AAAAAAAAAA	AAAAAAAAAA	AAAAAAAAAA	AAAAAAAA,AAA,AAAAAAA	AAAA	AAAA	AA	AA	AAAAAA	AAAAAAAA	AAAAAA
AAAAAAAAAA	AAAAAAAAAA	AAAAAAAAAAAAA	AAAAAAAAAAAAAAAAA	AAAAAAA,AAA,AAAAAAA	AAAAA	AAAA	AA	AA	AAAAAA	AAAAAAAA	AAAAAA
AAAAAAAAAA	AAAAAAAAAA	AAAAAAAAAA	AAAAAAAAA	AAAAAAAAAAAA,AAAAAAAAAA	AAAA	AAAA	AAA	AAAA	AAAAAA	AAAAA	AAAAAAA
AAAAAAAAAA	AAAAAAAAAA	AAAAAAAAAA	AAAAAAAAAAAAAAA	AAAAAAA,AAA	AAAA	AAAA	AA	AA	AAAAAA
AAAAAAAAAA	AAAAAAAAAA	"AAAAAAAAAAAAAAAAAAAAAAAAAAAAAAAAAAAAAAAAAAA"	AAAAAAAAAAAAAAAAAAAAAA	AAAAAAAAAAA,AAAAAAA	AAAAA	AAAA	AAA	AAAA	AAAAAA	AAAAA	AAAAAAA
AAAAAAAAAA	AAAAAAAAAA	AAAAAAAAAAAA	AAAAAAAAAAAAAAAAAAAAAAA	AAAAAAAAAAAA,AAA	AAAA	AAAA	AAAAA	AAAAA	AAAAAA
AAAAAAAAAA	AAAAAAAAAA	AAAAAAAAAAAAAA	AAAAAAAAAAAAAAAAA	AAAAAAA,AAA	AAAA	AAAA	AAAAA	AAAAA	AAAAAA
AAAAAAAAAA	AAAAAAAAAA	AAAAAAAAAAAAAAA	AAAAAAAAAAAAAAAAAAAAAAAAAAAAAAAAAAAA	AAAAAAAAAAA,AAA	AAAA	AAAA	AAAAA	AA	AAAAA
AAAAAAAAAA	AAAAAAAAAA	"AAAAAAAAAAAA"	AAAAAAAAA	AAAAAAA,AAA	AAAA	AAAA	AA	AA	AAAAA
AAAAAAAAAA	AAAAAAAAAA	AAAAAAAAAAAAAA	AAAAAAAAAAAAAAAAAAAAAAAAAAA	AAAAAAAAAA,AAA	AAAA	AAAA	AA	AA	AAAAA
AAAAAAAAAA	AAAAAAAAAA	AAAAAAAAAAAAA	AAAAAAAAA	AAAAAAAAAA,AAA	AAAA	AAAA	AA	AA	AAAAA
AAAAAAAAAA	AAAAAAAAAA	AAAAAAAAAAAAAAAA	AAAAAAAAAAAA	AAAAAAAAA,AAA	AAAA	AAAA	AAAAA	AAAAA	AAAAA
AAAAAAAAAA	AAAAAAAAAA	"AAAAAAAAAAAAAAAA"	AAAAAAAAAAAAAAAAAAAAAAAAAAAAAAAAA	AAAAAA,AAA,AAAAAAA	AAAA	AAAA	AA	AA	AAAAA	AAAAAAAA	AAAAA
AAAAAAAAAA	AAAAAAAAAA	AAAAAAA	AAAAAAAAAAAAAAA	AAAAAAAAAAA,AAA	AAAA	AAAA	AA	AA	AAAAA
AAAAAAAAAA	AAAAAAAAAA	AAAAAAAAAAAA	AAAAAAAA	AAAAAA,AAAAAAAA	AAAA	AAAA	AA	AA	AAAAA	AAAA	AAAAA
AAAAAAAAAA	AAAAAAAAAA	AAAAAAA	AAAAAAAAAAAAAAAAA	AAAAAAAAA,AAA	AAAA	AAAA	AA	AA	AAAAA
AAAAAAAAAA	AAAAAAAAAA	"AAAAAAAAAAAAAAAAAAAAAAAAAAAA"	AAAAAAAAAAAAAAAAAAAAAAAAAA	AAAAAAA,AAA	AAAA	AAAA	AA	AA	AAAAA
AAAAAAAAAA	AAAAAAAAAA	AAAAAAAAAAA	AAAAAAAAAAAAAAAAAAAAAAAAAAAAAA	AAAAAAAAAAAAA,AAA	AAAA	AAAA	AAAAA	AAA	AAAAA
AAAAAAAAAA	AAAAAAAAAA	AAAAAA	AAAAAAAAAAAA	AAAAAAAAAAA,AAA	AAAA	AAAA	AA	AA	AAAAA
AAAAAAAAAA	AAAAAAAAAA	"AAAAAAAAAAAAAAAAAA"	AAAAAAAAA	AAAAAAAAAA,AAA	AAAA	AAAA	AA	AA	AAAAA
AAAAAAAAAA	AAAAAAAAAA	"AAAAAAAAAAAAAAAAAAAAAA"	AAAAAAAAAAAAAAAAAAAAAAAAAAAAAAAAAA	AAAAAAAAAAAAAAAA,AAA	AAAA	AAAA	AAAAA	AAAAA	AAAAA
AAAAAAAAAA	AAAAAAAAAA	AAAAAAAAAAAAAAA	AAAAAAAAAAAAA	AAAAA,AAA	AAAA	AAAA	AA	AA	AAAAA
AAAAAAAAAA	AAAAAAAAAA	AAAAAAA	AAAAAAAAAA	AAAAAA,AAA	AAAA	AAAA	AA	AA	AAAAA
AAAAAAAAAA	AAAAAAAAAA	AAAAAAAAAAA	AAAAAAAAAAAAAAAAA	AAAAAAA,AAA	AAAA	AAAA	AA	AA	AAAAA
AAAAAAAAAA	AAAAAAAAAA	AAAAAAAAAAAAAA	AAAAAAAAAAAAAAAAAA	AAAAAAA,AAA	AAA	AAAA	AAAAA	AAAAA	AAAAA
AAAAAAAAAA	AAAAAAAAAA	AAAAAAAAAAAAAAAAAAAAAAAAAAAAAAAAAA	AAAAAAAAAAAAAAA	AAAAAAAAAA,AAA	AAA	AAAA	AAAAA	AAAAA	AAAAA
AAAAAAAAAA	AAAAAAAAAA	"AAAAAAAAAAAAAAAAAAAAAA"	AAAAAAAAAAAAAAAAAAAAAAAA	AAAAAAAAAA,AAA	AAAA	AAAA	AA	AA	AAAAA
AAAAAAAAAA	AAAAAAAAAA	AAAAAAAAAAAAAAAAAAAAAAA	AAAAAAAAAAAAAAAAAAAAAAAAAAAAAAAAAAAAAAAAAAAAAAAAAAAAAAAAAAAA	AAAAAAA,AAA	AAA	AAAA	AAAAA	AAAAA	AAAAA
AAAAAAAAAA	AAAAAAAAAA	"AAAAAAAAAAAAAAAAAAAAAAAAAAAAAAAAAAA"	AAAAAAAAAAAAAAAAAAAAAAAAAAA	AAAAAAAAA,AAA	AAAA	AAAA	AA	AA	AAAAA
AAAAAAAAAA	AAAAAAAAAA	AAAAA	AAAAAAAAAAAAAA	AAAAAAAAA,AAA	AAAA	AAAA	AAAAA	AA	AAAAA
AAAAAAAAAA	AAAAAAAAAA	AAAAAAAAA	AAAAAAAAAAAAAAAAAAAAA	AAAAAA,AAA	AAAA	AAAA	AAAAA	AA	AAAAA
AAAAAAAAAA	AAAAAAAAAA	"AAAAAAAAAAAAA"	AAAAAAAAAAA	AAAAAAA,AAA	AAA	AAAA	AA	AA	AAAAA
AAAAAAAAAA	AAAAAAAAAA	AAAAAAAAAA	AAAAAAAAAAAAAA	AAAAAAAAAAA,AAA	AAA	AAAA	AA	AA	AAAAA
AAAAAAAAAA	AAAAAAAAAA	AAAAAAAAAAAAAAAAAAA	AAAAAAAAAA	AAAAAAA,AAA	AAA	AAAA	AA	AA	AAAAA
AAAAAAAAAA	AAAAAAAAAA	AAAAAAAAAA	AAAAAAAAAAAAAAAAAAAAAAAAA	AAAAAAAAAAAA,AAA	AAA	AAAA	AA	AA	AAAAA
AAAAAAAAAA	AAAAAAAAAA	AAAAAAAAAAAA	AAAAAAAAAAAAAAAAAAAA	AAAAAAAAAAAAA,AAA	AAAA	AAAA	AAAAA	AA	AAAA
AAAAAAAAAA	AAAAAAAAAA	AAAAA	AAAAAAAAAAAAAAA	AAAAAAAA,AAA	AAA	AAAA	AA	AA	AAAA
AAAAAAAAAA	AAAAAAAAAA	AAAAAAAAAA	AAAAAAAAAAAAAAAAAA	AAAAAAAAA,AAA	AAA	AAAA	AA	AA	AAAA
AAAAAAAAAA	AAAAAAAAAA	AAAAAAAAAAAAAAAAAAAAAA	AAAAAAAAA	AAAAAAAAAA,AAA	AAA	AAAA	AAAAA	AAAAA	AAAA
AAAAAAAAAA	AAAAAAAAAA	AAAAAAAAAAAA	AAAAAA	AAAAAAA,AAA	AAA	AAAA	AA	AA	AAAA
AAAAAAAAAA	AAAAAAAAAA	AAAAAAAAAAAA	AAAAAAAAAAAAAAAAAAAAAAAAAAAAAA	AAAAAAA,AAA	AAAA	AAAA	AA	AA	AAAA
AAAAAAAAAA	AAAAAAAAAA	AAAAAAAAAAAAAAAAAAAAAAAAAAAAA	AAAAAAAAAAAAAAAA	AAAAAAAAAAAAAAA,AAA	AAA	AAAA	AA	AA	AAAA
AAAAAAAAAA	AAAAAAAAAA	AAAAAAAAAAAAAAAAA	AAAAAAAAAAAAA	AAAAAAA,AAAAAAAA	AAA	AAAA	AA	AA	AAAA	AAAA	AAAA
AAAAAAAAAA	AAAAAAAAAA	AAAAAAAAAAAAAAAAA	AAAAAAAAAAA	AAAAAAAAA,AAA	AAA	AAAA	AA	AA	AAAA
AAAAAAAAAA	AAAAAAAAAA	AAAAAAAAAAAAAAAAA	AAAAAAAAAAAAAA	AAAAAAA,AAA	AAA	AAAA	AAAAA	AA	AAAA
AAAAAAAAAA	AAAAAAAAAA	AAAAAAAAAAAA	AAAAAAAAAAAAAAA	AAAAAAAA,AAA	AAA	AAAA	AA	AA	AAAA
AAAAAAAAAA	AAAAAAAAAA	AAAA	AAAAAAA	AAAAAAA,AAA	AAA	AAAA	AA	AA	AAAA
AAAAAAAAAA	AAAAAAAAAA	AAAAAAAAAAAAAAAAA	AAAAAAAAAAA	AAAAAA,AAA	AAA	AAAA	A	A	AAA
AAAAAAAAAA	AAAAAAAAAA	AAAAAAAAAAAAAAAAAAA	AAAAAAAAA	AAAAAAAAAA,AAA	AAA	AAAA	AA	AA	AAA
AAAAAAAAAA	AAAAAAAAAA	"AAAAAAAAAAAAAAAAAAAAAAAAAA"AAAAAAAAA	AAAAAAAAAAAAAAA	AAAAAA,AAAAAAAAAAAAAAA	AAAAA	AAAA	AA	AA	AAAAAAA
AAAAAAAAAA	AAAAAAAAAA	AAAAAAAA	AAAAAAAAAAA	AAAAA,AAAAAAA	AAAA	AAAA	AA	AAA	AAAAAAA	AAAA	AAAAAAA
AAAAAAAAAA	AAAAAAAAAA	AAAAAAAAAAAAA	AAAAAAAAAAAAAAAAAAAAAAA	AAAAAAAAA,AAA	AAAAA	AAAA	AAAAA	AAAAAA	AAAAAAA
AAAAAAAAAA	AAAAAAAAAA	AAAAAAAAAA	AAAAAAAAAAAA	AAAAAAA,AAA	AAAAA	AAAA	AA	AAAAAA	AAAAAAA
AAAAAAAAAA	AAAAAAAAAA	"AAAAAAAAAAAAAAAA"	AAAAAAAAAAAAAAAA	AAAAAAAAAA,AAAAAAAAAA	AAAAA	AAAA	AA	AAA	AAAAAAA	AAAAAAAAAA	AAAAAAA
AAAAAAAAAA	AAAAAAAAAA	AAAAAAAAAAAA	AAAAAAAAAAAAAAAA	AAAAAAAAAAA,AAA	AAAAA	AAAA	AAAAA	AAA	AAAAAAA
AAAAAAAAAA	AAAAAAAAAA	AAAAAAAAAAAAAAAAAAAAAAAAAAAAAAAAAA	AAAAAAAAAAAAA	AAAAAAA,AAAAAAAAAAAAAAA	AAAAA	AAAA	AA	AA	AAAAAAA
AAAAAAAAAA	AAAAAAAAAA	AAAAAAAAAAAAA	AAAAAAAAAAAAAAAAA	AAAAAAAAAAAAAAAAAAA,AAAAAAAAAAAAAAA	AAAA	AAAA	AA	AA	AAAAAA
AAAAAAAAAA	AAAAAAAAAA	AAAAA	AAAAAAAAAAAAAAAAAAAA	AAAAAAA,AAAAAAAA	AAAAA	AAAA	AA	AA	AAAAAA	AAAA	AAAAAA
AAAAAAAAAA	AAAAAAAAAA	AAAAAAAAAAAAAA	AAAAAAAAAAAAAAAAA	AAAAAA,AAA	AAAA	AAAA	AA	AAA	AAAAAA
AAAAAAAAAA	AAAAAAAAAA	"AAAAAAAAAAAAAAAAAAAAAAAAAA"AAAAAAAAAA	AAAAAA	AAAAAA,AAAAAAAA	AAAA	AAAA	AA	AA	AAAAAA	AAAA	AAAAAA
AAAAAAAAAA	AAAAAAAAAA	AAAAAAAAAAAAA	AAAAAAAAAAAAAAA	AAAAAAA,AAA	AAAAA	AAAA	AAAAA	AAAAA	AAAAAA
AAAAAAAAAA	AAAAAAAAAA	AAAAAAAAAAAAAAAAAAAAAAAA	AAAAAAAAAAAAA	AAAAAAA,AAA	AAAAA	AAAA	AA	AAA	AAAAAA
AAAAAAAAAA	AAAAAAAAAA	AAAAAAAAAAAA	AAAAAAAAAAAAAAAAAAAAAAAAA	AAAAAAA,AAA	AAAA	AAAA	AA	AA	AAAAAA
AAAAAAAAAA	AAAAAAAAAA	"AAAAAAAAAAAAAAAAAAAAA"	AAAAAAAAAAAAA,AAAAAAAA	AAAAAA,AAAAAAAAAAAAAAA	AAAA	AAAA	AA	A	AAAAAA
AAAAAAAAAA	AAAAAAAAAA	AAAAAAAAAAAAAAAAAAAAAAAA	AAAAAAAAAAAAAAAAAAAAAAAA	AAAAAAA,AAA	AAAA	AAAA	AA	AAA	AAAAAA
AAAAAAAAAA	AAAAAAAAAA	AAAAAAAAAAA	AAAAAA	AAAAAAAAAA,AAAAAAA	AAAA	AAAA	AA	AA	AAAAAA	AAAA	AAAAAA
AAAAAAAAAA	AAAAAAAAAA	AAAAAAA	AAAAAAAAAAAAAAA	AAAAAAAAA,AAAAAAA	AAAA	AAAA	AAA	AAAA	AAAAAA	AAAAA	AAAAAAA
AAAAAAAAAA	AAAAAAAAAA	AAAAAAAAAAAAAAAAAAAAAAAAAAAAAAAAAAAAAAA	AAAAAAAAAAAAAAAAAAAAAA	AAAAAAAAAAA,AAA	AAAA	AAAA	AA	AA	AAAAAA
AAAAAAAAAA	AAAAAAAAAA	AAAAAAA	AAAAAAAAAA	AAAAA,AAA	AAAA	AAAA	AA	AA	AAAAAA
AAAAAAAAAA	AAAAAAAAAA	AAAAAAAAAAAAAAA	AAAAAAAAAAAAAAA	AAAAAAAAAA,AAA	AAAA	AAAA	AA	AA	AAAAAA
AAAAAAAAAA	AAAAAAAAAA	AAAAAAAAAAA	AAAAAAAAAAAA	AAAAAAAA,AAA,AAAAAAA	AAAA	AAAA	AA	AA	AAAAAA	AAAAAAAA	AAAAAA
AAAAAAAAAA	AAAAAAAAAA	AAAAAAAAA	AAAAAAAAAAAAAAAA	AAAAAAAAAA,AAA	AAAA	AAAA	AAAAA	AAAAA	AAAAAA
AAAAAAAAAA	AAAAAAAAAA	AAAAAAAAAAA	AAAAAAAAAAAAAAAAAAAA	AAAAAAAAAA,AAAAAAAAAAAAAAA	AAAA	AAAA	AA	AA	AAAAAA
AAAAAAAAAA	AAAAAAAAAA	AAAAAAAAAAAAA	AAAAAAAAAAAAAAAAAAAAAAAA	AAAAAAAAAA,AAA	AAAA	AAAA	AAAAA	AAAAA	AAAAAA
AAAAAAAAAA	AAAAAAAAAA	AAAAAAAAAAAA	AAAAAAAAAAAAAAAAAAAAAAAAA	AAAAAAAAAAAA,AAA	AAAA	AAAA	AAAAA	AA	AAAAAA
AAAAAAAAAA	AAAAAAAAAA	AAAAAAAAAA	AAAAAAAAAAAAAAAAAAA	AAAAAAAAAAA,AAA	AAAA	AAAA	AAAAA	AAAAA	AAAAAA
AAAAAAAAAA	AAAAAAAAAA	"AAAAAAAAAAAAAAAAAAAAAAA"	AAAAAAAAAAAAAAAAA	AAAAAAAA,AAA	AAAA	AAAA	AA	AA	AAAAA
AAAAAAAAAA	AAAAAAAAAA	AAAAAAAAAAAA	AAAAAAAAAAAAAAAA	AAAAAAAAAAAAA,AAA	AAAA	AAAA	AAAAA	AAAAA	AAAAA
AAAAAAAAAA	AAAAAAAAAA	AAAAAAAAAAAAAAAAAAAAAAAAAAAAAAA	AAAAAAAAAAAAAAAAAAAAAAAAAAAA	AAAAAAAA,AAA	AAAA	AAAA	AA	AAA	AAAAA
AAAAAAAAAA	AAAAAAAAAA	AAAAAAAAAAAA	AAAAAAAAAAAAAAA	AAAAAAAAA,AAAAAAAA	AAAA	AAAA	AA	AA	AAAAA	AAAA	AAAAA
AAAAAAAAAA	AAAAAAAAAA	AAAAAAAAA	AAAAAAAAAAAAAAAAAAA	AAAAA,AAA	AAAA	AAAA	AAAAA	AA	AAAAA
AAAAAAAAAA	AAAAAAAAAA	AAAAAAAAAAAA	AAAAAAAAAAAAAAAAA	AAAAAAA,AAA	AAAA	AAAA	AA	AA	AAAAA
AAAAAAAAAA	AAAAAAAAAA	AAAAAA	AAAAAAAAAAAAAAAA	AAAAAAAAAAAA,AAA	AAAA	AAAA	AAAAA	AAAAA	AAAAA
AAAAAAAAAA	AAAAAAAAAA	AAAAAAAAAAAAAAAAAAAAAAAAAAAAAAAA	AAAAAAAAAAAAAAAAAAAAAAAAAAAAAAAA	AAAAAAAAA,AAA	AAAA	AAAA	AA	AA	AAAAA
AAAAAAAAAA	AAAAAAAAAA	"AAAAAAAAAAAAAAAAAAAAAAAA"	AAAAAAAAAAAAAAAAA	AAAAAAAAAAA,AAA	AAAA	AAAA	AA	AA	AAAAA
AAAAAAAAAA	AAAAAAAAAA	AAAAAAAAAA	AAAAAAAAAAAAAAA	AAAAAAAAAAA,AAA	AAAA	AAAA	AA	AA	AAAAA
AAAAAAAAAA	AAAAAAAAAA	AAAAAAAAAAAA	AAAAAAAA	AAAAAAAAA,AAAAAAAA	AAAA	AAAA	AA	A	AAAAA	AAAA	AAAAA
AAAAAAAAAA	AAAAAAAAAA	AAAAAAAAAAAAAA	AAAAAAAAAAAAAAAAAAAAAAAAAAA	AAAAAAAAA,AAA	AAAA	AAAA	AA	AA	AAAAA
AAAAAAAAAA	AAAAAAAAAA	AAAAAAAAAAAAA	AAAAAAAAAAAAAAAAAAAAAAAAAAAAAAAAAAAA	AAAAAA,AAA	AAAA	AAAA	AA	AA	AAAAA
AAAAAAAAAA	AAAAAAAAAA	AAAAAAAAAAAAAAAAAAAAAAAAAAAA	AAAAAAAAAAAAAAA	AAAAAAAAA,AAA	AAAA	AAAA	AA	AA	AAAAA
AAAAAAAAAA	AAAAAAAAAA	AAAAAAAAAAAAAA	AAAAAAAAAAAAAAA	AAAAAAAAAA,AAA	AAA	AAAA	AA	AA	AAAAA
AAAAAAAAAA	AAAAAAAAAA	AAAAAAAAAAAAAAAAA	AAAAAAAAAAAAAAAAA	AAAAAAAA,AAA	AAAA	AAAA	AA	AA	AAAAA
AAAAAAAAAA	AAAAAAAAAA	AAAAAAAAAAAAAAAAAAAAAAAAAAAAAAAAAAAAAAAAAAA	AAAAAAAAAAAAAAAAAAAAAAAAAAAAAAA	AAAAAAAAAA,AAA	AAAA	AAAA	AA	AA	AAAAA
AAAAAAAAAA	AAAAAAAAAA	AAAAAAAAAAAAAAAAAAAAAAAAAAA	AAAAAAAAAAAAAAAAAAAAA	AAAAAA,AAA	AAAA	AAAA	AAAAA	AAAAA	AAAAA
AAAAAAAAAA	AAAAAAAAAA	AAAAAAAAAAAAAAAAAAA	AAAAAAAAAAAAAAAAAAAAAAAAAAA	AAAAAAAAAA,AAA	AAAA	AAAA	AA	AA	AAAAA
AAAAAAAAAA	AAAAAAAAAA	AAAAAAAAAAAAAAAAAAAAAAAAAAA	AAAAAAAAAAAA	AAAAAAAAAAA,AAAAAAA	AAAA	AAAA	AAA	AAAA	AAAAA	AAAAA	AAAAAA
AAAAAAAAAA	AAAAAAAAAA	AAAAAAAAAAAA	AAAAAAAAAAAAAA	AAAAAA,AAAAAAAAAAAAAAA	AAAA	AAAA	AA	AA	AAAAA
AAAAAAAAAA	AAAAAAAAAA	AAAAAAAAA	AAAAAAAAAAAA	AAAAAAA,AAA	AAAA	AAAA	AA	AA	AAAAA
AAAAAAAAAA	AAAAAAAAAA	AAAAAA	AAAAAAAAAAAAAAAAAAAAAAAAAAAAAAAA	AAAAAAAAAAA,AAA	AAAA	AAAA	AA	AA	AAAAA
AAAAAAAAAA	AAAAAAAAAA	"AAAAAAAAAAAAAAAAAA"	AAAAAAAAAAAAAAAAA	AAAAAAAAAAAA,AAA	AAAA	AAAA	AAAAA	AA	AAAAA
AAAAAAAAAA	AAAAAAAAAA	AAAAAAAAAAAAAAAAAAAAA	AAAAAAAAAAAAAAAAAAAA	AAAAAAA,AAA	AAAA	AAAA	AA	AA	AAAAA
AAAAAAAAAA	AAAAAAAAAA	AAAAAAAAAAAAAA	AAAAAAAAAAAAA	AAAAAAAA,AAA	AAAA	AAAA	AAAAA	AA	AAAAA
AAAAAAAAAA	AAAAAAAAAA	AAAAAAAAAAA	AAAAAAAAAAAAAAAAAAAA	AAAAAAAAAAAA,AAA	AAAA	AAAA	AA	AA	AAAAA
AAAAAAAAAA	AAAAAAAAAA	AAAAAAAAAAAAAAAA	AAAAAAAAAAAAAAAAAAAAAAAAA	AAAAA,AAA	AAAA	AAAA	AA	AA	AAAAA
AAAAAAAAAA	AAAAAAAAAA	"AAAAAAAAAAAAAAAA"	AAAAAAAAAAAAAAAA	AAAAAA,AAA	AAAA	AAAA	AA	AA	AAAAA
AAAAAAAAAA	AAAAAAAAAA	AAAAAAAAAAAAAA	AAAAAAAAAAAAAAAAAAAA	AAAAAAA,AAA	AAA	AAAA	AA	AA	AAAAA
AAAAAAAAAA	AAAAAAAAAA	AAAAAA	AAAAAAAAAAAAAAAAAAAA	AAAAAAAAAAAAA,AAA	AAAA	AAAA	AA	AA	AAAAA
AAAAAAAAAA	AAAAAAAAAA	AAAAAAAAAAAA	AAAAAAAAA	AAAAAAAAAAA,AAA	AAAA	AAAA	AA	AA	AAAAA
AAAAAAAAAA	AAAAAAAAAA	AAAAAAAAAAA	AAAAAAAAAAAAAAAAAAAAAAAAAAAAAAAAAA	AAAAAAAAAAAAAAAA,AAA	AAAA	AAAA	AAAAA	AA	AAAAA
AAAAAAAAAA	AAAAAAAAAA	AAAAAAAAAAA	AAAAAAAAAAAAAAAAAAAAAAAAAAAAAAAAAAAAAAAAA	AAAAAAAAAAAA,AAA	AAAA	AAAA	AAAAA	AAAAA	AAAAA
AAAAAAAAAA	AAAAAAAAAA	AAAAAAAAAAAAA	AAAAAAAAAAAAAAAAAA	AAAAAAA,AAA	AAAA	AAAA	AA	AA	AAAAA
AAAAAAAAAA	AAAAAAAAAA	AAAAAAAAAAAAAA	AAAAAAAAAAAAAAA	AAAAAA,AAA	AAAA	AAAA	AA	AA	AAAAA
AAAAAAAAAA	AAAAAAAAAA	AAAAAAAAAAAAAAAAAAAA	AAAAAAAAAA	AAAAAA,AAA	AAAA	AAAA	AA	AA	AAAAA
AAAAAAAAAA	AAAAAAAAAA	AAAAA	AAAAAAAAAAAAAAAAAA	AAAAAAAA,AAA	AAAA	AAAA	AAAAA	AA	AAAAA
AAAAAAAAAA	AAAAAAAAAA	AAAAAAAAAAAAA	AAAAAAAAAAAAAAAAAAAAAAAA	AAAAAAAAAA,AAA,AAAAAAA	AAA	AAAA	AA	A	AAAAA	AAAAAAAA	AAAAA
AAAAAAAAAA	AAAAAAAAAA	AAAA	AAAAAAAAAAAAAAAAAAAA	AAAAAAAAA,AAA	AAAA	AAAA	AA	AA	AAAAA
AAAAAAAAAA	AAAAAAAAAA	AAAAAAAAAAA	AAAAAAAAAAAAA	AAAAAAAAA,AAA	AAAA	AAAA	AA	AA	AAAAA
AAAAAAAAAA	AAAAAAAAAA	AAAAAAAAAAAAAA	AAAAAAAAAAAAAAAAAAAAAAAAAAAAAAAAA	AAAAAAAAAAAA,AAA	AAA	AAAA	AA	AA	AAAAA
AAAAAAAAAA	AAAAAAAAAA	AAAAAAAAAA	AAAAAAAAAAAAA	AAAAA,AAA	AAAA	AAAA	AA	AA	AAAAA
AAAAAAAAAA	AAAAAAAAAA	AAAAAAAAAAAAAAAAAAAAAAA	AAAAAAAAAAAAAAA	AAAAAAAA,AAA	AAA	AAAA	AA	AA	AAAAA
AAAAAAAAAA	AAAAAAAAAA	AAAAAAAAAAAA	AAAAAAAAAAAAAA	AAAAAAAAAAAA,AAAAAAAA	AAA	AAAA	AA	A	AAAAA	AAAA	AAAAA
AAAAAAAAAA	AAAAAAAAAA	AAAAAAAAAAAAA	AAAAAAAAAAAAAA	AAAAAAA,AAA,AAAAAAA	AAAA	AAAA	AA	AA	AAAAA	AAAAAAAA	AAAAA
AAAAAAAAAA	AAAAAAAAAA	"AAAAAAAAAAAAAAAAAAAAAAAAAAAAAAA"	AAAAAAAAAAAAAAA	AAAAA,AAA	AAA	AAAA	AA	AA	AAAAA
AAAAAAAAAA	AAAAAAAAAA	AAAAAAAAAAAAAAAAA	AAAAAA	AAAAAAA,AAA	AAA	AAAA	AA	AA	AAAAA
AAAAAAAAAA	AAAAAAAAAA	"AAAAAAAAAAAAAAAAAAAAAAAAAAAAAAAAAAAAAAAAAAAAAAAA"	AAAAAAAA	AAAAAAAAAA,AAA	AAA	AAAA	AA	AA	AAAAA
AAAAAAAAAA	AAAAAAAAAA	"AAAAAAAAAAAA"	AAAAAAAAAAAAAAAA	AAAAAA,AAA	AAAA	AAAA	A	AA	AAAAA
AAAAAAAAAA	AAAAAAAAAA	AAAAAAAAAAAAA	AAAAAAA	AAAAAA,AAA	AAA	AAAA	AA	AA	AAAAA
AAAAAAAAAA	AAAAAAAAAA	AAAAAAAAAAAAAAAAAAAAAAAAAAAAAAAAAA	AAAAAAAAAAAAA	AAAAAAAA,AAA	AAA	AAAA	AA	AA	AAAAA
AAAAAAAAAA	AAAAAAAAAA	AAAAAAAAAAAAAAAAA	AAAAAAAAAAAAAAAAAAAAA	AAAAAA,AAAAAAAA	AAA	AAAA	AA	AA	AAAAA	AAAA	AAAAA
AAAAAAAAAA	AAAAAAAAAA	AAAAAAAAAAA	AAAAAAAAAAAAAAAAAAAAAAAAAA	AAAAAAA,AAA	AAA	AAAA	AA	AA	AAAAA
AAAAAAAAAA	AAAAAAAAAA	AAAAAAAAAA	AAAAAAAAAAAAAAAAAAAAAA	AAAAAA,AAA	AAA	AAAA	AAAAA	AAAAA	AAAAA
AAAAAAAAAA	AAAAAAAAAA	AAAAAAAAA	AAAAAAAAAAAAAAAAAAAAAAA	AAAAAAAAAAA,AAAAAAA	AAAA	AAAA	AAA	AAA	AAAAA	AAAAA	AAAAAA
AAAAAAAAAA	AAAAAAAAAA	"AAAAAAAAAAAAAAAA"	AAAAAAAAAAAA	AAAAAAA,AAA	AAA	AAAA	AA	AA	AAAAA
AAAAAAAAAA	AAAAAAAAAA	AAAAAAAAAA	AAAAAAAAAAAAAAAAAAA	AAAAAAAA,AAA	AAA	AAAA	AA	AA	AAAAA
AAAAAAAAAA	AAAAAAAAAA	AAAAAA	AAAAAAAAAAAAAA	AAAAAAAAAAA,AAA	AAA	AAAA	AA	AA	AAAAA
AAAAAAAAAA	AAAAAAAAAA	AAAAAAAAAAAAA	AAAAAAAAAAAA	AAAAAAAA,AAAAAAAAAA	AAA	AAAA	AA	AA	AAAA	AAAAAAAAAA	AAAAA
AAAAAAAAAA	AAAAAAAAAA	AAAAAAAAAAAA	AAAAAAAAAAAAAAAAAAAAAAAAAAAAAA	AAAAA,AAA	AAA	AAAA	AA	AA	AAAA
AAAAAAAAAA	AAAAAAAAAA	AAAAAAAAAAAAAAA	AAAAAAAAAAAAAAAAAA	AAAAAAA,AAA	AAAA	AAAA	AA	AA	AAAA
AAAAAAAAAA	AAAAAAAAAA	AAAAAAAAAAAAAAAAAA	AAAAAAAAAA	AAAAAA,AAA	AAA	AAAA	AA	AA	AAAA
AAAAAAAAAA	AAAAAAAAAA	AAAAAAAAAAAAA	AAAAAAAAAAAAAAA	AAAAAAAAAAAA,AAA	AAAA	AAAA	AA	AA	AAAA
AAAAAAAAAA	AAAAAAAAAA	AAAAAAAAAAAAAAA	AAAAAAAAAAAAAAA	AAAAAAAAAAAAA,AAA	AAA	AAAA	AA	AA	AAAA
AAAAAAAAAA	AAAAAAAAAA	AAAAAAA	AAAAAAAAAAAAAAAAAA	AAAAAAA,AAAAAAAA	AAA	AAAA	AA	AA	AAAA	AAAA	AAAA
AAAAAAAAAA	AAAAAAAAAA	AAAAAAAAAAAAAAAAAAAAAAA	AAAAAAAAAAAA	AAAAAAAAA,AAA	AAA	AAAA	AA	AA	AAAA
AAAAAAAAAA	AAAAAAAAAA	AAAAAAAA	AAAAAAAAAAAAAAAAAA	AAAAAAAAA,AAA	AAA	AAAA	AAAAA	AAAAA	AAAA
AAAAAAAAAA	AAAAAAAAAA	AAAAAAAAAAAAA	AAAAAAAAAA	AAAAAAAAAAAAAA,AAA	AAA	AAAA	AA	AA	AAAA
AAAAAAAAAA	AAAAAAAAAA	AAAAAAAAAAA	AAAAAAAAAAAAAAAAA	AAAAAAA,AAA	AAAA	AAAA	AA	AA	AAAA
AAAAAAAAAA	AAAAAAAAAA	AAAAAAAAAAAAAAAAAAAAAAAAAAAAAAAAAAAAAAAAAAA	AAAAAAAAAAAAAAAAAAAAAAAAAAAAAAAAAA	AAAAAAAAA,AAA	AAA	AAAA	AA	AA	AAAA
AAAAAAAAAA	AAAAAAAAAA	AAAAAAAAAAAA	AAAAAAAAAAAAAAA	AAAAAAAAA,AAA	AAA	AAAA	AAAAA	AA	AAAA
AAAAAAAAAA	AAAAAAAAAA	AAAAAAAAAAAAAAAAAA	AAAAAAAAAAAAAAAAAAAAAAAAA	AAAAAAAAAAAA,AAA	AAA	AAAA	AA	AAAAA	AAAA
AAAAAAAAAA	AAAAAAAAAA	AAAAAAAAAAAAAAAAA	AAAAAAAAAAAAAAAAAAAA	AAAAAAAAA,AAA,AAAAAAA	AAA	AAAA	AA	AA	AAAA	AAAAAAAA	AAAA
AAAAAAAAAA	AAAAAAAAAA	AAAAAAAAAAAAAAAAAAA	AAAAAAAAAAA	AAAAAAAAA,AAA,AAAAAAA	AAA	AAAA	AA	AA	AAAA	AAAAAAAA	AAAA
AAAAAAAAAA	AAAAAAAAAA	AAAAAAAAAAA	AAAAAAAAAAAAAAAAAAAAAAAAAAAAA	AAAAAAAAAAAA,AAA	AAA	AAAA	AA	AA	AAAA
AAAAAAAAAA	AAAAAAAAAA	AAAAAAAAAAAAAA	AAAAAAAA	AAAAAAAA,AAAAAAAA	AAA	AAAA	AA	AA	AAAA	AAAA	AAAA
AAAAAAAAAA	AAAAAAAAAA	AAAAAAAAA	AAAAAAAAAAAAAAAA	AAAAAAAAAAA,AAA	AAA	AAAA	AAAAA	AAAAA	AAAA
AAAAAAAAAA	AAAAAAAAAA	AAAAAAAAA	AAAAAAAAAAAA	AAAAAA,AAA	AAA	AAAA	AA	AA	AAAA
AAAAAAAAAA	AAAAAAAAAA	AAAAAAAAAAAAAAAAAAAA	AAAAAAAAAAAAAAAAAAAA	AAAAAAAA,AAA,AAAAAAA	AAA	AAAA	AA	AA	AAAA	AAAAAAAA	AAAA
AAAAAAAAAA	AAAAAAAAAA	AAAAAAAAAAAAAAAA	AAAAAAAAAAAAAAA	AAAAAAAA,AAA	AAA	AAAA	AA	AA	AAAA
AAAAAAAAAA	AAAAAAAAAA	AAAAAAAAAA	AAAAAAAAAAAAAA	AAAAAA,AAA	AAA	AAAA	AA	AA	AAAA
AAAAAAAAAA	AAAAAAAAAA	AAAAAAAAAAAAAA	AAAAAAAAA	AAAAAAAAAA,AAA	AAA	AAAA	AAAA	AAAA	AAAA
AAAAAAAAAA	AAAAAAAAAA	AAAAAAAAAAAAAAAAAAAAAAAAAAAAAAAAAAAAAAAAAAAA	AAAAAAAAA	AAAAAAAAAA,AAA	AAA	AAAA	AA	AA	AAAA
AAAAAAAAAA	AAAAAAAAAA	AAAAAAAAAAAAA	AAAAAAAAAAAAAAAAA	AAAAAAA,AAA	AAA	AAAA	AA	AA	AAAA
AAAAAAAAAA	AAAAAAAAAA	AAAAAAAAAAAAAAAAAAAAAAAAAAA	AAAAAAAAAAAAAAAA	AAAAAAA,AAAAAAA	AAAA	AAAA	AA	AAA	AAAA	AAAAA	AAAAA
AAAAAAAAAA	AAAAAAAAAA	AAAAAAAAAAAAAAAAAA	AAAAAAA	AAAAAAAA,AAA	AAA	AAAA	A	A	AAAA
AAAAAAAAAA	AAAAAAAAAA	AAAAAAAAAAAAAAAAAAAA	AAAAAAAAAAAAAAAAAAAAAAAAA	AAAAAAAAA,AAA	AAA	AAAA	AA	AA	AAAA
AAAAAAAAAA	AAAAAAAAAA	AAAAAAAAAAAAAAAAAA	AAAAAAAAAAAAA	AAAAAAAAAA,AAA	AAA	AAAA	AA	AA	AAA
AAAAAAAAAA	AAAAAAAAAA	AAAAAAAAAAAAAAAA	AAAAAAAAAAAAAAA	AAAAAA,AAAAAAAA	AAA	AAAA	AA	AA	AAA	AAAA	AAA
AAAAAAAAAA	AAAAAAAAAA	AAAAAAAAAAAAAAA	AAAAAAAAAAAAAAAAA	AAAAAAA,AAA	AAA	AAAA	AA	AA	AAA
AAAAAAAAAA	AAAAAAAAAA	AAAAAAAAAAA	AAAAAAAAAAAAAAAAAAAAAA	AAAAAAAA,AAA	AAAAA	AAAA	AAAAA	AAAAAA	AAAAAAA
AAAAAAAAAA	AAAAAAAAAA	"AAAAAAAAAAAAAAAAAAAAAA"	AAAAAAAAAAAA	AAAAAAAA,AAAAAAAAAAAA	AAAA	AAAA	AA	AAA	AAAAAAA
AAAAAAAAAA	AAAAAAAAAA	AAAAAAAAAAAAA	AAAAAAAAAAAAA	AAAAAAA,AAAAAAAAAAAAAAA	AAAAA	AAAA	AA	AA	AAAAAA
AAAAAAAAAA	AAAAAAAAAA	AAAAAAAAAAAAAA	AAAAAAAAAAAAAA	AAAAAAAA,AAA	AAAA	AAAA	AA	AAA	AAAAAA
AAAAAAAAAA	AAAAAAAAAA	AAAAAAAAAAAAAA	AAAAAAAAAAAAAAAAAAAAAAAAAA	AAAAAAAAAA,AAA	AAAA	AAAA	AA	AA	AAAAAA
AAAAAAAAAA	AAAAAAAAAA	AAAAAAAAAAAAAA	AAAAAAAAAAAAAAAAAAAAAAAAAAA	AAAAAAA,AAA	AAAA	AAAA	AA	AA	AAAAAA
AAAAAAAAAA	AAAAAAAAAA	"AAAAAAAAAAAAAAAAAAAAAAAAA"	AAAAAAAAAAAAAAAAAAAAAAAAAAAAAAAAAAAAAAAAAAA	AAAAAAAAA,AAA	AAAA	AAAA	AA	AA	AAAAAA
AAAAAAAAAA	AAAAAAAAAA	AAAAAAAAAA	AAAAAAAAAAAAAA	AAAAAA,AAAAAAAAAAAAAAA	AAAA	AAAA	AA	AA	AAAAAA
AAAAAAAAAA	AAAAAAAAAA	AAAAAAAAAAA	AAAAAAAAAAAAAAAAAAAAA	AAAAAAAAA,AAAAAAA	AAAA	AAAA	AA	AA	AAAAAA	AAAA	AAAAAA
AAAAAAAAAA	AAAAAAAAAA	AAAAAAAAAAA	AAAAAAAAAAAAAAAAAAAA	AAAAAAA,AAAAAAAAAAAAAAA	AAAA	AAAA	AA	AA	AAAAAA
AAAAAAAAAA	AAAAAAAAAA	"AAAAAAAAAAAAAAAAAAAAAAAAAAAAAAAAAAAAAAAAAAA"	AAAAAAAAAAAAAAA	AAAAAAAAA,AAAAAAA	AAAA	AAAA	AAA	AAAA	AAAAAA	AAAAA	AAAAAAA
AAAAAAAAAA	AAAAAAAAAA	AAAAAAAAAAAAAAAAAAAAAAAAAAAAAAA	AAAAAAAAAAAAA	AAAAAAAAAA,AAA	AAAA	AAAA	AA	AA	AAAAAA
AAAAAAAAAA	AAAAAAAAAA	AAAAAAAAAAAAAAAAAAAAAAAAAAAAAAAAAAAA	AAAAAAAAAAAAAAAAAAAAAAAAAA	AAAAAA,AAAAAAAAA	AAAA	AAAA	AAAAAA	AAAAAA	AAAAAA	AAAAA	AAAAAAAAA
AAAAAAAAAA	AAAAAAAAAA	"AAAAAAAAAA"	AAAAAAAAAAAAAAAAAA	AAAAAAA,AAA	AAAAA	AAAA	AA	AA	AAAAAA
AAAAAAAAAA	AAAAAAAAAA	AAAAAAAAAAAAA	AAAAAAAAAAAAAA	AAAAAAAAA,AAAAAAAAAA	AAAA	AAAA	AA	A	AAAAAA	AAAAAAAAAA	AAAAAA
AAAAAAAAAA	AAAAAAAAAA	AAAAAAAAAAAA	AAAAAAAAAAAAA	AAAAAA,AAAAAAAA	AAAA	AAAA	AA	AA	AAAAAA	AAAA	AAAAA
AAAAAAAAAA	AAAAAAAAAA	AAAAAAAAAAAAAAA	AAAAAAAAAAAAAAAAAAAAAAAAAAA	AAAAAAAAAA,AAA	AAAA	AAAA	AA	AAA	AAAAAA
AAAAAAAAAA	AAAAAAAAAA	AAAAAAAAAAAAAAAAAA	AAAAAAAAAAAAAAAAA	AAAAAA,AAA	AAAA	AAAA	AA	AAA	AAAAAA
AAAAAAAAAA	AAAAAAAAAA	"AAAAAAAAAAAAAAAA"	AAAAAAAAAAAAAA	AAAAAAAA,AAA,AAAAAAA	AAAA	AAAA	AA	AA	AAAAA	AAAAAAAA	AAAAAA
AAAAAAAAAA	AAAAAAAAAA	AAAAAAAAAAAA	AAAAAAAAAAAAAAAAAAAA	AAAAAAAA,AAA	AAAA	AAAA	AA	AA	AAAAA
AAAAAAAAAA	AAAAAAAAAA	AAAAAA	AAAAAAAAAAAAAA	AAAAAAAA,AAA	AAAA	AAAA	AA	AA	AAAAA
AAAAAAAAAA	AAAAAAAAAA	AAAAAAAAAAAA	AAAAAAAAAAAAAAAAAAAAAAAAAAA	AAAAAAAAAA,AAA	AAAA	AAAA	AAAAA	AAAAA	AAAAA
AAAAAAAAAA	AAAAAAAAAA	AAAAAAAAAAAAAAAAAAAAAAAAAAAAAAA	AAAAAAAAAAAAAAAAAAAAAAAAAA	AAAAAAA,AAA	AAAA	AAAA	AA	AAA	AAAAA
AAAAAAAAAA	AAAAAAAAAA	AAAAAAAAAAAAAAA	AAAAAAAAAAAAAAAAAAAAAAAA	AAAAAAAAAA,AAA	AAAA	AAAA	AAAAA	AA	AAAAA
AAAAAAAAAA	AAAAAAAAAA	AAAAAAAAA	AAAAAAAAAAAAAAA	AAAAAAAAAAAA,AAA	AAAA	AAAA	AA	AA	AAAAA
AAAAAAAAAA	AAAAAAAAAA	AAAAAAAAAAAAAA	AAAAAAAAAAAAAAA	AAAAA,AAA	AAAA	AAAA	AA	AA	AAAAA
AAAAAAAAAA	AAAAAAAAAA	AAAAAAA	AAAAAAAAAAAAAAAAA	AAAAAAAAAAAAAA,AAA	AAAA	AAAA	AA	AA	AAAAA
AAAAAAAAAA	AAAAAAAAAA	AAAAAAAA	AAAAAAAAAAAAAAAAAAAAAAAAAAAA	AAAAAAAAA,AAA	AAAA	AAAA	AA	AAA	AAAAA
AAAAAAAAAA	AAAAAAAAAA	AAAAAAAAAAAA	AAAAAAAAAAAA	AAAAAAA,AAAAAAAA	AAAA	AAAA	AA	AA	AAAAA	AAAA	AAAAA
AAAAAAAAAA	AAAAAAAAAA	AAAAAAAAAAAAAA	AAAAAAAAAAAAAAAAAAAAA	AAAAAA,AAA	AAAA	AAAA	AA	AA	AAAAA
AAAAAAAAAA	AAAAAAAAAA	AAAAA	AAAAAAAAAAAA	AAAAAAAA,AAA,AAAAAAA	AAAA	AAAA	AA	AA	AAAAA	AAAAAAAA	AAAAA
AAAAAAAAAA	AAAAAAAAAA	AAAAAAA	AAAAAAAAAAAAAAAA	AAAAAAAAAAA,AAA	AAAA	AAAA	AA	AA	AAAAA
AAAAAAAAAA	AAAAAAAAAA	AAAAAAAAAAAAAA	AAAAAAAAAAAAAAAAAAAAAAAAAAA	AAAAAAAAA,AAA	AAAA	AAAA	AA	AA	AAAAA
AAAAAAAAAA	AAAAAAAAAA	AAAAAAAAAAAAAA	AAAAAAAAAAAAAAA	AAAAAAAAAA,AAA	AAA	AAAA	AA	AA	AAAAA
AAAAAAAAAA	AAAAAAAAAA	AAAAAAAAAAA	AAAAAAAAAAAAA	AAAAAAA,AAA	AAAA	AAAA	AAAAA	AAAAA	AAAAA
AAAAAAAAAA	AAAAAAAAAA	"AAAAAAAAAAAAAAAAAAAAAA"	AAAAAAAAAAAAA	AAAAAAA,AAA	AAAA	AAAA	AA	AAAAA	AAAAA
AAAAAAAAAA	AAAAAAAAAA	"AAAAAAAAAAAAAAAAAAAAAAAAAAAAAAAAAAAAAA"	AAAAAAAAAAAAAAAAAAAAAAAAAAAAAA	AAAAAAAAAAAAA,AAA	AAAA	AAAA	AAAAA	AAA	AAAAA
AAAAAAAAAA	AAAAAAAAAA	AAAAAAAAAAAAAAA	AAAAAAA	AAAAAA,AAAAAAAAAAAAAAA	AAAA	AAAA	AA	AA	AAAAA
AAAAAAAAAA	AAAAAAAAAA	AAAAAAAAAAAAA	AAAAAAAAAAAAAA	AAAAAAAAAAA,AAA	AAAA	AAAA	AA	AA	AAAAA
AAAAAAAAAA	AAAAAAAAAA	"AAAAAAAAAAAAAAAAAA"	AAAAAAAAAAAAAAAAAAAAAAAAA	AAAAA,AAA	AAAA	AAAA	AA	AAA	AAAAA
AAAAAAAAAA	AAAAAAAAAA	AAAAAAAAAAAAAAAAAAAAAAAAAAAAAAAAAAAAAAAAAAA	AAAAAAAAAAAAAAAAAAAAAAAAAAAAAAAAAAAAAAAAAA	AAAAAAAAAAAAAAA,AAA	AAAA	AAAA	AA	AA	AAAAA
AAAAAAAAAA	AAAAAAAAAA	AAAAAAAAA	AAAAAAAAAAAAAAAAAA	AAAAAAAAA,AAA	AAA	AAAA	AA	AA	AAAAA
AAAAAAAAAA	AAAAAAAAAA	AAAAA	AAAAAAAAA	AAAAAAAAAAA,AAA	AAAA	AAAA	AA	AA	AAAAA
AAAAAAAAAA	AAAAAAAAAA	AAAAAAAAA	AAAAAAAAAAAAAAAAAAAAAAAAAAAAAAA	AAAAAAAAAA,AAA	AAAA	AAAA	AA	AA	AAAAA
AAAAAAAAAA	AAAAAAAAAA	AAAAAAAAA	AAAAAAAAAAAAAAA	AAAAAAAA,AAA	AAA	AAAA	AA	AA	AAAAA
AAAAAAAAAA	AAAAAAAAAA	AAAAAAAAAAAA	AAAAAAAAAAAAAAAAAAAAAAAAAAA	AAAAAAAAAAAA,AAA	AAAA	AAAA	AA	AA	AAAAA
AAAAAAAAAA	AAAAAAAAAA	AAAAAAAAAAAAAAAAAAAAAAA	AAAAAAAAAAA	AAAAAAA,AAA	AAA	AAAA	AAAAA	AAAAA	AAAAA
AAAAAAAAAA	AAAAAAAAAA	AAAAAAAA	AAAAA	AAAAAA,AAA	AAAA	AAAA	AA	AA	AAAAA
AAAAAAAAAA	AAAAAAAAAA	AAAAAAAAAAAAAAAAAAAAAAAAAAAAAAAAAA	AAAAAAAAAAAAAAAAAA	AAAAAAA,AAA	AAA	AAAA	AAAAA	AAAAA	AAAAA
AAAAAAAAAA	AAAAAAAAAA	AAAAAAAAAA	AAAAAAAAAAAAAAA	AAAAAA,AAAAAAAA	AAA	AAAA	AA	A	AAAAA	AAAA	AAAAA
AAAAAAAAAA	AAAAAAAAAA	AAAAAAAAAAAAAAAAAAAAA	AAAAAAAA	AAAAAAAAAAA,AAA	AAAA	AAAA	AA	AA	AAAAA
AAAAAAAAAA	AAAAAAAAAA	AAAAAAAAAAAAAAA	AAAAAAAAAAAAAAAAAAAAAA	AAAAAAAAAAA,AAAAAAA	AAAA	AAAA	AAA	AAA	AAAAA	AAAAA	AAAAAA
AAAAAAAAAA	AAAAAAAAAA	AAAAAAAAAAAA	AAAAAAAAAAA	AAAAA,AAA	AAAA	AAAA	AA	AA	AAAAA
AAAAAAAAAA	AAAAAAAAAA	AAAAAAAAAAAAAAAAAAAAAAAAAA	AAAAAAAAAAA	AAAAAAA,AAA	AAAA	AAAA	AA	AA	AAAAA
AAAAAAAAAA	AAAAAAAAAA	AAAAAAAAAAAAAAAAAAAAAA	AAAAAAAAA	AAAAAAAAAA,AAA	AAA	AAAA	AA	AA	AAAAA
AAAAAAAAAA	AAAAAAAAAA	AAAAAAAAA	AAAAAAAAAAAAAAAAAA	AAAAAAAAA,AAA	AAA	AAAA	AAAAA	AAAAA	AAAAA
AAAAAAAAAA	AAAAAAAAAA	AAAAAAAAAAAA	AAAAAAAAAAAAA	AAAAAAAAAAA,AAA	AAAA	AAAA	AA	AA	AAAAA
AAAAAAAAAA	AAAAAAAAAA	AAAAAAAAAAAAAAAAAAAAA	AAA	AAAAAAAA,AAAAAAAA	AAAA	AAAA	AA	AA	AAAAA	AAAA	AAAAA
AAAAAAAAAA	AAAAAAAAAA	AAAA	AAAAAAAAAAAAAAAAAAAAAAAAAAAAAAA	AAAAAAAAA,AAA	AAA	AAAA	AA	AA	AAAAA
AAAAAAAAAA	AAAAAAAAAA	AAAAAAAAA	AAAAAAAAAAAAAAAAAAAAAAAAAAAAAAAAAAAA	AAAAAA,AAA	AAA	AAAA	AAAAA	AAAAA	AAAAA
AAAAAAAAAA	AAAAAAAAAA	AAAAAAAAAAAA	AAAAAAAAAAAAAAAAAA	AAAAAA,AAA	AAA	AAAA	AA	AA	AAAAA
AAAAAAAAAA	AAAAAAAAAA	"AAAAAAAAAAAAAAAAAAAAAAAA"	AAAAAAAAAAA	AAAAAA,AAA	AAA	AAAA	AA	AA	AAAAA
AAAAAAAAAA	AAAAAAAAAA	AAAAAAAAAA	AAAAAAAAAAAA	AAAAAAAAA,AAA	AAA	AAAA	AA	AA	AAAAA
AAAAAAAAAA	AAAAAAAAAA	AAAAAAAAAAAAAAAAA	AAAAAAAAAAAA	AAAAAAAA,AAA	AAA	AAAA	AAAAA	AA	AAAAA
AAAAAAAAAA	AAAAAAAAAA	AAAAAAAAAA	AAAAAAAAAAAAAAAAA	AAAAAAAAA,AAA	AAA	AAAA	AA	AA	AAAAA
AAAAAAAAAA	AAAAAAAAAA	"AAAAAAAAAAAAAAAA"	AAAAAAAAAAAAAAAAAAAAAAAAAAAAAA	AAAAAAA,AAA	AAAA	AAAA	AA	AA	AAAAA
AAAAAAAAAA	AAAAAAAAAA	AAAAAAAA	AAAAAAAAAAAAAA	AAAAAAAAAAA,AAA	AAA	AAAA	AA	AA	AAAA
AAAAAAAAAA	AAAAAAAAAA	AAAAAAAAAAA	AAAAAAAAAA	AAAAAA,AAA	AAAA	AAAA	AA	AAAAA	AAAA
AAAAAAAAAA	AAAAAAAAAA	AAAAAAAAAAAAAAAAAA	AAAAAAAAAA	AAAAAA,AAA	AAA	AAAA	AA	AA	AAAA
AAAAAAAAAA	AAAAAAAAAA	AAAAAAAAA	AAAAAAAAAAAA	AAAAAAA,AAA	AAA	AAAA	AA	AA	AAAA
AAAAAAAAAA	AAAAAAAAAA	AAAAAAAAAAAAAA	AAAAAAAAAAAAAAAA	AAAAAAA,AAAAAAA	AAAA	AAAA	AAA	AAA	AAAA	AAAAA	AAAAAA
AAAAAAAAAA	AAAAAAAAAA	AAAAAAAAAAAAAAAAA	AAAAAAAAAAAAAAAAAAAAAAAAAAAAAAAAAAAAAAAAAAAAAAAAA	AAAAAAAAAAAAAAA,AAA,AAAAAAA	AAA	AAAA	AA	AA	AAAA	AAAAAAAA	AAAA
AAAAAAAAAA	AAAAAAAAAA	"AAAAAAAAAAAA"	AAAAAAAAAAAAAA	AAAAAAAAAAA,AAAAAAA	AAA	AAAA	AAA	AAA	AAAA	AAAAA	AAAAAA
AAAAAAAAAA	AAAAAAAAAA	AAAAAAAAAAAAAAA	AAAAAAAAAAAAA	AAAAAAAAAA,AAA	AAA	AAAA	AA	AA	AAAA
AAAAAAAAAA	AAAAAAAAAA	AAAAAAAAAAAAAAAA	AAAAAAAAAAAAAAAAAAAAAAAAA	AAAAAAAAAAAA,AAA	AAA	AAAA	AA	AA	AAAA
AAAAAAAAAA	AAAAAAAAAA	AAAAAAAAAAAAAA	AAAAAAAAAAAAAAAAAAAAAAAAAAAAAAAAAA	AAAAAAAAA,AAA	AAA	AAAA	AA	AA	AAAA
AAAAAAAAAA	AAAAAAAAAA	AAAAAAA	AAAAAAAAAAAAAAAAAAAAAAAAA	AAAAAAAAA,AAA	AAA	AAAA	A	AA	AAAA
AAAAAAAAAA	AAAAAAAAAA	AAAAAAAAAA	AAAAAAAAAAAAA	AAAAAAAAA,AAA	AAA	AAAA	AA	AA	AAAA
AAAAAAAAAA	AAAAAAAAAA	AAAAAAAAAAAAAAAAAAAAAAAAAAAAAAAAAA	AAAAAAAAAAAAAAAAAAAAAA	AAAAAAAA,AAA	AAA	AAAA	AA	AA	AAAA
AAAAAAAAAA	AAAAAAAAAA	"AAAAAAAAAAAAAAAAAAAAAAAAAA"	AAAAAAAA	AAAAAAAAAAA,AAAAAAA	AAA	AAAA	AAA	AAA	AAAA	AAAAA	AAAAA
AAAAAAAAAA	AAAAAAAAAA	AAAAAAAAAAAAAA	AAAAAAAAAAAAAAAAAAAAAAAAAAAAA	AAAAAAAAAAA,AAA	AAA	AAAA	AA	AA	AAAA
AAAAAAAAAA	AAAAAAAAAA	AAAAAAAAAAAAAAAAA	AAAAAAA	AAAAAAA,AAA,AAAAAAA	AAA	AAAA	AA	AA	AAAA	AAAAAAAA	AAAA
AAAAAAAAAA	AAAAAAAAAA	AAAAAAAAAA	AAAAAAAAAAAAAAAA	AAAAAAAAAAAA,AAA	AAA	AAAA	AA	AA	AAAA
AAAAAAAAAA	AAAAAAAAAA	AAAAAAAAAAAAAA	AAA	AAAAAAAA,AAAAAAAA	AAA	AAAA	AA	AA	AAAA	AAAA	AAAA
AAAAAAAAAA	AAAAAAAAAA	AAAAAAAAAAAAAAAAAAAAAAAAAAAAAAAAAAA	AAAAAAAAA	AAAAAAAAAA,AAA	AAA	AAAA	AAAA	AAAAA	AAAA
AAAAAAAAAA	AAAAAAAAAA	AAAAAAAA	AAAAAA	AAAAAAA,AAA	AAA	AAAA	AA	AA	AAAA
AAAAAAAAAA	AAAAAAAAAA	AAAAAAAAAA	AAAAAAAAAAAAAAA	AAAAAAAAAAA,AAA	AAA	AAAA	AA	AA	AAAA
AAAAAAAAAA	AAAAAAAAAA	AAAAAAAAAAAAAAAA	AAAAAAAAAAAAAA	AAAAAAA,AAA	AAA	AAAA	AA	AA	AAAA
AAAAAAAAAA	AAAAAAAAAA	AAAAAAAAAAAAAAAA	AAAAAAAAAAAA	AAAAAAAAA,AAA	AAA	AAAA	AA	AA	AAAA
AAAAAAAAAA	AAAAAAAAAA	AAAAAA	AAAAAAAAAAAAAAAAAAAAAAA	AAAAAAAAAAA,AAA	AAA	AAAA	AA	AA	AAAA
AAAAAAAAAA	AAAAAAAAAA	AAAAAAAAAAAAAAA	AAAAAAAAAAAAAAA	AAAAAA,AAA	AAA	AAAA	A	A	AAAA
AAAAAAAAAA	AAAAAAAAAA	AAAAAAAAAA	AAAAAAAAAAAAAAAAA	AAAAAAA,AAA	AAA	AAAA	A	A	AAAA
AAAAAAAAAA	AAAAAAAAAA	AAAA	AAAAAAAAAAAAAAAA	AAAAAAAAAAA,AAA	AAA	AAAA	AAAAA	AAAAA	AAAA
AAAAAAAAAA	AAAAAAAAAA	AAAAAAAAAAAAAAAAAAAAAAAAAAAAAAAAAAAAAAAAAAA	AAAAAAAAAAAAAAAAA	AAAAAAA,AAA	AAA	AAAA	AA	AA	AAA
AAAAAAAAAA	AAAAAAAAAA	AAAAAAAAAAAAAAAA	AAAAAAAAAAAAA	AAAAAA,AAAAAAAA	AAA	AAAA	AA	AA	AAA	AAAA	AAA
AAAAAAAAAA	AAAAAAAAAA	AAAAAAAAAAA	AAAAAAAAA	AAAAAAAAAA,AAA	AAA	AAAA	AA	AA	AAA
AAAAAAAAAA	AAAAAAAAAA	AAAAAAAA	AAAAAAAAAAAAAAAAAAAAAAAAAAA	AAAAAAAA,AAA	AAAAA	AAAA	AAAAA	AAA	AAAAAAA
AAAAAAAAAA	AAAAAAAAAA	AAAAA	AAAAAAAAAAAAAAAAAAAAAAAAAAAAA	AAAAAAAA,AAAAAAAAAA	AAAA	AAAA	AA	AAA	AAAAAA	AAAAAAAAAA	AAAAAAA
AAAAAAAAAA	AAAAAAAAAA	AAAAAAAAAAAAAAAAAAAAAAAAAAAAAAAAAAAAAA	AAAAAAAAAAAAAAAAAAAAAA	AAAAAAAA,AAA	AAAAA	AAAA	AA	AA	AAAAAA
AAAAAAAAAA	AAAAAAAAAA	AAAAAAAAAAAAAA	AAAAAAAAAAAAAAA	AAAAAAAA,AAA	AAAA	AAAA	AAAAA	AAA	AAAAAA
AAAAAAAAAA	AAAAAAAAAA	AAAAAAAAAAAA	AAAAAAAAAAAAAA	AAAAAAA,AAA	AAAA	AAAA	AA	AAA	AAAAAA
AAAAAAAAAA	AAAAAAAAAA	"AAAAAAAAAAAAA"	AAAAAAAAAAAAAAAA	AAAAAAAAA,AAAAAAAAAAAAAAA	AAAA	AAAA	AA	AA	AAAAAA
AAAAAAAAAA	AAAAAAAAAA	AAAAAAAAAAAAAAA	AAAAAAAAAAAAAAAA	AAAAAAA,AAAAAAAAAAAAAAA	AAAA	AAAA	AA	AA	AAAAAA
AAAAAAAAAA	AAAAAAAAAA	AAAAAAAAAAAAAAAA	AAAAAAAAAAAAAAAAAA	AAAAAAAAAAA,AAAAAAA	AAAA	AAAA	AAA	AAAA	AAAAAA	AAAAA	AAAAAAA
AAAAAAAAAA	AAAAAAAAAA	AAAAAA	AAAAAAAAAAAAAAAAAAA	AAAAAAAA,AAA,AAAAAAA	AAAA	AAAA	AA	AA	AAAAAA	AAAAAAAA	AAAAAA
AAAAAAAAAA	AAAAAAAAAA	AAAAAAA	AAAAAAAAAAAAAA	AAAA,AAAAAAA	AAAA	AAAA	AAA	AAAA	AAAAAA	AAAAA	AAAAAAA
AAAAAAAAAA	AAAAAAAAAA	AAAAAAAAAAA	AAAAAAAAA	AAAAAAA,AAAAAAA	AAAA	AAAA	AA	AA	AAAAAA	AAAA	AAAAAA
AAAAAAAAAA	AAAAAAAAAA	AAAAAAAAAAA	AAAAAAAAAAAAAAAAAA	AAAAAAAA,AAAAAAAAAAAAAAA	AAAA	AAAA	AA	AA	AAAAAA
AAAAAAAAAA	AAAAAAAAAA	AAAA	AAAAAAAAAAAAAA	AAAAAAA,AAA	AAAA	AAAA	AAAAA	AA	AAAAAA
AAAAAAAAAA	AAAAAAAAAA	AAAAAAAAAAAA	AAAAAAAAAAAAAAAAA	AAAAAA,AAA	AAAA	AAAA	AAAAA	AA	AAAAAA
AAAAAAAAAA	AAAAAAAAAA	AAAAAAAAAAAAAA	AAAAAAAAAAAAAA	AAAAAAAA,AAA	AAAA	AAAA	AAAAA	AAAAA	AAAAAA
AAAAAAAAAA	AAAAAAAAAA	AAAAAAA	AAAAAAAAAAAAAAAAAAAAAAAAAAAAAA	AAAAAAAAA,AAA	AAAA	AAAA	AA	AA	AAAAA
AAAAAAAAAA	AAAAAAAAAA	AAAAAAAAAAAA	AAAAAAA	AAAAAAAAAA,AAAAAAAA	AAAA	AAAA	AA	A	AAAAA	AAAA	AAAAA
AAAAAAAAAA	AAAAAAAAAA	AAAAAAAAAAAAAAA	AAAAAAAAAAAAAAAAAAAAA	AAAAAAAA,AAA	AAAA	AAAA	AAAAA	AAAAA	AAAAA
AAAAAAAAAA	AAAAAAAAAA	AAAAAAAAAAAA	AAAAAAAAAAAAAAAA	AAAAAAAAAAA,AAA	AAAA	AAAA	AA	AA	AAAAA
AAAAAAAAAA	AAAAAAAAAA	AAAAAAAAAAAA	AAAAAAAAAAAAAAA	AAAAAAAAAAAA,AAA	AAAA	AAAA	AA	AA	AAAAA
AAAAAAAAAA	AAAAAAAAAA	AAAAAAAAAAAA	AAAAAAAAAAAAAAAAAAAAAAAAAA	AAAAAAA,AAA	AAAA	AAAA	AA	AA	AAAAA
AAAAAAAAAA	AAAAAAAAAA	AAAAAAAAAAAA	AAAAAAAAAAAAAAAAA	AAAAAAA,AAAAAAAA	AAAA	AAAA	AA	AA	AAAAA	AAAA	AAAAA
AAAAAAAAAA	AAAAAAAAAA	AAAAAAAA	AAAAAAAAAAAAAAAAAAAAA	AAAAAA,AAA	AAAA	AAAA	AA	AA	AAAAA
AAAAAAAAAA	AAAAAAAAAA	AAAAAAAAAAAAAAAAAAAAAAAAAAAA	AAAAAAAAAAAAAAAAAAAAAAAAAA	AAAAAA,AAA	AAAA	AAAA	AA	AA	AAAAA
AAAAAAAAAA	AAAAAAAAAA	AAAAAAAAAAAAAAAAAAAAAAAAAAAAAAAAAAAAAAAAAAA	AAAAAAAAAAAAAAAAAA	AAAAAAAAAAAAA,AAA	AAAA	AAAA	AA	AA	AAAAA
AAAAAAAAAA	AAAAAAAAAA	"AAAAAAAAAAAAAAAAAAAAAAAAAAA"	AAAAAAAAAA	AAAAAA,AAA	AAAA	AAAA	AA	AA	AAAAA
AAAAAAAAAA	AAAAAAAAAA	AAAAAAAAA	AAAAAAAAAAAAAAAAAAAAAAAAAAAAAAAAAAAAAAAAAAAAAAAAAAAAAA	AAAAAA,AAA	AAAA	AAAA	AA	AA	AAAAA
AAAAAAAAAA	AAAAAAAAAA	AAAAAAAAAA	AAAAAAAAAAAAAAAA	AAAAAAAAA,AAA	AAAA	AAAA	AA	AA	AAAAA
AAAAAAAAAA	AAAAAAAAAA	AAAAAAAAAAAAAAAAAAAAAAA	AAAAAAAAAAAAAAAAAAA	AAAAAAAAAA,AAA	AAAA	AAAA	AA	AA	AAAAA
AAAAAAAAAA	AAAAAAAAAA	AAAAAAAAAAAAAA	AAAAAAAAAAAAAAA	AAAAA,AAA	AAAA	AAAA	AA	AA	AAAAA
AAAAAAAAAA	AAAAAAAAAA	AAAAAAAAAAAAA	AAAAAAAAA	AAAAAAAAAA,AAA	AAAA	AAAA	AAAAA	AA	AAAAA
AAAAAAAAAA	AAAAAAAAAA	AAAAAAAAAAAAAAAAAAAAAAAA	AAAAAAAAAAAAAAAAAAAAAAAAAAAA	AAAAAAAAAAAAA,AAA	AAAA	AAAA	AA	AA	AAAAA
AAAAAAAAAA	AAAAAAAAAA	AAAAAA	AAAAAAAAA	AAAAAAAAAAA,AAA	AAAA	AAAA	AAAAA	AAAAA	AAAAA
AAAAAAAAAA	AAAAAAAAAA	AAAAAAAAAAAAA	AAAAAAAAAAAAAAAA	AAAAAAAAAAAAAAA,AAA	AAAA	AAAA	AAAAA	AAAAA	AAAAA
AAAAAAAAAA	AAAAAAAAAA	AAAAAAAAAAAAAA	AAAAAAAAAAAAAAAAAAAAAAAAAAAAAAA	AAAAAAAAAA,AAA	AAAA	AAAA	AAAAA	AAAAA	AAAAA
AAAAAAAAAA	AAAAAAAAAA	AAAAAAAAAAA	AAAAAAAAAAAAAAAAAAAAAAA	AAAAAAAAA,AAA	AAAA	AAAA	AA	AA	AAAAA
AAAAAAAAAA	AAAAAAAAAA	"AAAAAAAA"	AAAAAAAAAAAAAA	AAAAAAAAAAA,AAAAAAA	AAA	AAAA	AAA	AAA	AAAAA	AAAAA	AAAAAA
AAAAAAAAAA	AAAAAAAAAA	AAAAAAAAAAAAAAAAA	AAAAAAAAAAAA	AAAAAA,AAA	AAA	AAAA	AA	AA	AAAAA
AAAAAAAAAA	AAAAAAAAAA	AAAAAAA	AAAAAAAAAA	AAAAAAAAA,AAAAAAAA	AAAA	AAAA	AA	AA	AAAAA	AAAA	AAAAA
AAAAAAAAAA	AAAAAAAAAA	AAAAAAAAAAAAAAAAA	AAAAAAAAAAAA	AAAAAAAAAAA,AAAAAAA	AAAA	AAAA	AAA	AAA	AAAAA	AAAAA	AAAAAA
AAAAAAAAAA	AAAAAAAAAA	AAAAAAAA	AAAAAAAAAAAAAA	AAAAAAAAAAA,AAA	AAA	AAAA	AA	AA	AAAAA
AAAAAAAAAA	AAAAAAAAAA	AAAAAAAAAAAAA	AAAAAAAAAAAAAAAAAAAA	AAAAAAAAA,AAA	AAA	AAAA	AA	AA	AAAAA
AAAAAAAAAA	AAAAAAAAAA	AAAAAAAAAAAAAAAAAAAAA	AAAAAAAAAAAAAAAAAAAAAAA	AAAAAA,AAAAAAAA	AAA	AAAA	AA	AA	AAAAA	AAAA	AAAAA
AAAAAAAAAA	AAAAAAAAAA	"AAAAAAAAAAAAAAA"	AAAAAAAAAAAAAAAAAAAAA	AAAAAAAAAAA,AAAAAAA	AAA	AAAA	AAA	AAA	AAAAA	AAAAA	AAAAAA
AAAAAAAAAA	AAAAAAAAAA	AAAAAAAAAAAAAAAAAA	AAAAAAAAAAAAAAAAAAAAAA	AAAAAAAAAAAAA,AAA	AAAA	AAAA	AAAAA	AAAAA	AAAAA
AAAAAAAAAA	AAAAAAAAAA	AAAAAAAAAAAAAAAAA	AAAAAAAAAAAAAAAAAA	AAAAAA,AAA	AAA	AAAA	AA	AA	AAAAA
AAAAAAAAAA	AAAAAAAAAA	AAAAAAAAA	AAAAAAAAAAAAAAAAAAAAAAAAAAAAAA	AAAAA,AAA	AAA	AAAA	AA	AA	AAAAA
AAAAAAAAAA	AAAAAAAAAA	AAAAAAAAAAA	AAAAAAAAAAAAAAA	AAAAAAAA,AAA	AAA	AAAA	AA	AA	AAAAA
AAAAAAAAAA	AAAAAAAAAA	AAAAAAAAAA	AAAAAAAAAAAAAAAAAA	AAAAAAA,AAA	AAA	AAAA	AAAA	AA	AAAAA
AAAAAAAAAA	AAAAAAAAAA	AAAAAAAAA	AAAAAAAAAAAAAAAAAAAAAAAAAAAAAAAAAA	AAAAAAAAAAAAA,AAA,AAAAAAA	AAA	AAAA	AA	A	AAAAA	AAAAAAAA	AAAAA
AAAAAAAAAA	AAAAAAAAAA	"AAAAAAAAAAAAAAAAAAAAA"	AAAAAAAAAAAAAAAAAAAAAAAAAAAAAAAAAA	AAAAAA,AAA	AAA	AAAA	AA	AA	AAAAA
AAAAAAAAAA	AAAAAAAAAA	AAAAAAAAAAAAAAAAAAAAA	AAAAAAA	AAAAAAAAAAAAA,AAA	AAAA	AAAA	AA	AA	AAAAA
AAAAAAAAAA	AAAAAAAAAA	AAAAAA	AAAAAAAAAAAAAAAAAAA	AAAAAAAA,AAA	AAA	AAAA	AA	AA	AAAA
AAAAAAAAAA	AAAAAAAAAA	AAAAAAAAAAAAAAA	AAAAA	AAAAAA,AAA	AAA	AAAA	AA	AA	AAAA
AAAAAAAAAA	AAAAAAAAAA	AAAAAAAAAAAAAAAAA	AAAAAAAAAAAAAAAAAAAA	AAAAAAAAAAA,AAA	AAA	AAAA	AAAAA	AAAAA	AAAA
AAAAAAAAAA	AAAAAAAAAA	AAAAAAAAAAA	AAAAAAAAAAAA	AAAAAAA,AAA	AAA	AAAA	AA	AA	AAAA
AAAAAAAAAA	AAAAAAAAAA	"AAAAAAA"AAAAAAAAAAAAAAAAAAAAAAAA	AAAAAAAAAAAAAAAAA	AAAAAAAA,AAA	AAA	AAAA	AA	AA	AAAA
AAAAAAAAAA	AAAAAAAAAA	AAAAAAAAAA	AAAAAAAAAAAAAAAAAAA	AAAAAAA,AAA	AAA	AAAA	AA	AA	AAAA
AAAAAAAAAA	AAAAAAAAAA	AAAAAAAAAA	AAAAAAAAAAAAAAA	AAAAAAA,AAA	AAA	AAAA	AA	AA	AAAA
AAAAAAAAAA	AAAAAAAAAA	AAAAAAAAAA	AAAAAAAAAAAA	AAAAAAAAA,AAA	AAA	AAAA	AA	AA	AAAA
AAAAAAAAAA	AAAAAAAAAA	AAAAAAAAAAAA	AAAAAAAAAAAAAAAAAAAAAAAAAAAAAAAAAAAA	AAAAAA,AAA	AAA	AAAA	AA	AA	AAAA
AAAAAAAAAA	AAAAAAAAAA	AAAAAAAAAAAAA	AAAAAAAAAAAAAAAAAAAAAAAAAAAAAA	AAAA,AAA	AAA	AAAA	AA	AA	AAAA
AAAAAAAAAA	AAAAAAAAAA	AAAAAAAA	AAAAAAAAAAAAAAA	AAAAAAAA,AAA	AAA	AAAA	AA	AA	AAAA
AAAAAAAAAA	AAAAAAAAAA	AAAAAAAAAAAAAAA	AAAAAAAAA	AAAAAAAAAA,AAA	AAA	AAAA	AAAAA	AAAAA	AAAA
AAAAAAAAAA	AAAAAAAAAA	AAAA	AAAAAAAAAAAAAAAAAAA	AAAAAA,AAA	AAA	AAAA	AA	AA	AAAA
AAAAAAAAAA	AAAAAAAAAA	AAAAAAAAAAAAAA	AAAAAAAAAAAAA	AAAAAAAAAA,AAA	AAA	AAAA	AAAAA	AA	AAAA
AAAAAAAAAA	AAAAAAAAAA	"AAAAAAAAAAAAAAAAA"	AAAAAAAAAAAAAAAAAAAAAAAAA	AAAAAAAAAAAA,AAA	AAA	AAAA	AA	AA	AAAA
AAAAAAAAAA	AAAAAAAAAA	AAAAAAAAAAAAAAAAAAA	AAAAAAAAAAAAAAA	AAAAAA,AAA	AAA	AAAA	AA	AA	AAAA
AAAAAAAAAA	AAAAAAAAAA	AAAAAAAAAAAA	AAAAAAAAAAAAAAAA	AAAAAAAAAAA,AAA	AAA	AAAA	AAAA	AAAA	AAAA
AAAAAAAAAA	AAAAAAAAAA	AAAAAAAAAAAAAAAAA	AAAAAAAAAAAAAA	AAAAAAA,AAA	AAA	AAAA	AA	AA	AAAA
AAAAAAAAAA	AAAAAAAAAA	AAAAAAAA	AAAAAAAAAAAAAAAAAAAAAAAAAAAAAAA	AAAAAA,AAAAAAAAAAAAAAA	AAA	AAAA	AA	AA	AAAA
AAAAAAAAAA	AAAAAAAAAA	AAAAAAA	AAAAAAAAAAAAAAAA	AAAAAAAA,AAA	AAA	AAAA	AA	AA	AAA
AAAAAAAAAA	AAAAAAAAAA	AAAAAAAAAA	AAAAAAAAA	AAAAAAAAAA,AAA	AAA	AAAA	AA	AA	AAA
AAAAAAAAAA	AAAAAAAAAA	AAAAAAAAAAAAA	AAAAAAAAAAAAAAAAA	AAAAAAA,AAA	AAA	AAAA	A	AA	AAA
AAAAAAAAAA	AAAAAAAAAA	AAAAAAAAAAAAAA	AAAAAAAAAAAAA	AAAAAAAAA,AAA	AAA	AAAA	A	A	AAA
AAAAAAAAAA	AAAAAAAAAA	AAAAAAAAAAAAAAAAAAAAAAAAAAAAAAAAAAAAAAAA	AAAAAAAAAAA	AAAAAA,AAA	AAA	AAAA	AA	AA	AAA
AAAAAAAAAA	AAAAAAAAAA	AAAAAAAAAAAA	AAAAAAAAAAAAAAA	AAAAAAAA,AAAAAAAAAA	AAAAA	AAAA	AA	AAA	AAAAAAA	AAAAAAAAAA	AAAAAAA
AAAAAAAAAA	AAAAAAAAAA	AAAAAAAAAAAAA	AAAAAAAAAAAAAAAAAAAAAAAA	AAAAAA,AAA	AAAAA	AAAA	AAAAA	AAAAAA	AAAAAAA
AAAAAAAAAA	AAAAAAAAAA	AAAAAAAAAAAAAA	AAAAAAAAAAAAAAAAAAAAAAAAAAAA	AAAAAAAAA,AAA	AAAA	AAAA	AA	AAA	AAAAAAA
AAAAAAAAAA	AAAAAAAAAA	AAAAAAAAAA	AAAAAAAAAAAAAAAAAAAA	AAAAAAA,AAAAAAAA	AAAAA	AAAA	AA	AA	AAAAAAA	AAAA	AAAAAA
AAAAAAAAAA	AAAAAAAAAA	AAAAAAAAAAAAAAAAAAAAAAAAAAAAAAAAAA	AAAAAA	AAAAAA,AAAAAAAA	AAAAA	AAAA	AA	AA	AAAAAA	AAAA	AAAAAA
AAAAAAAAAA	AAAAAAAAAA	AAAAAAAAAAA	AAAAAAAAAAA	AAAAAAAAA,AAA	AAAA	AAAA	AA	AA	AAAAAA
AAAAAAAAAA	AAAAAAAAAA	AAAAAAAAAAA	AAAAAAAAAAAAAAAAAA	AAAAAAA,AAAAAAA	AAAA	AAAA	AA	AA	AAAAAA	AAAA	AAAAAA
AAAAAAAAAA	AAAAAAAAAA	AAAAAAAAA	AAAAAAAAAAAAA	AAAAAAAAAAAAAAA,AAA	AAAA	AAAA	AAAAA	AAAAAA	AAAAAA
AAAAAAAAAA	AAAAAAAAAA	"AAAAAAAAAAAAAA"	AAAAAAAAAAAAAAAAAAAAAAA	AAAAAA,AAA	AAAA	AAAA	AA	AA	AAAAAA
AAAAAAAAAA	AAAAAAAAAA	AAAAAAAAAAAA	AAAAAAAAA	AAAAAAA,AAAAAAAA	AAAA	AAAA	AA	AA	AAAAAA	AAAA	AAAAAA
AAAAAAAAAA	AAAAAAAAAA	AAAAAAAAAAA	AAAAAAAAAAAAAAAAAAAAAAAAAA	AAAAAAAAAA,AAA	AAAA	AAAA	AA	AAA	AAAAAA
AAAAAAAAAA	AAAAAAAAAA	AAAAAAAAAAAAAAAA	AAAAAAAAAAAAAA	AAAAAAAAA,AAAAAAAAAA	AAAA	AAAA	AA	A	AAAAAA	AAAAAAAAAA	AAAAAA
AAAAAAAAAA	AAAAAAAAAA	AAAAAAAAAAAAA	AAAAAAAAAAAAAA	AAAAAA,AAAAAAAAAAAAAAA	AAAA	AAAA	AA	AA	AAAAA
AAAAAAAAAA	AAAAAAAAAA	AAAAAAAAAAAA	AAAAAAAAAAA	AAAAAAAAA,AAAAAAAA	AAAA	AAAA	AA	AA	AAAAA	AAAA	AAAAA
AAAAAAAAAA	AAAAAAAAAA	AAAAAAAAAAAA	AAAAAAAAAAAAAAAA	AAAAAAAAAAA,AAA	AAAA	AAAA	AA	AA	AAAAA
AAAAAAAAAA	AAAAAAAAAA	AAAAAA	AAAAAAAAAAAAAAAAAAAAA	AAAAAA,AAA	AAAA	AAAA	AAAAA	AAAAA	AAAAA
AAAAAAAAAA	AAAAAAAAAA	AAAAAAAAAAAAAA	AAAAAAAAAAAAAAAAAAAAAAAAAA	AAAAAAA,AAA	AAAA	AAAA	AA	AA	AAAAA
AAAAAAAAAA	AAAAAAAAAA	"AAAAAAAAAAAAAAAAAAAAAAAAAAA"	AAAAAAAA	AAAAAAAAAA,AAA	AAAA	AAAA	AA	AA	AAAAA
AAAAAAAAAA	AAAAAAAAAA	AAA	AAAAAAAAAAAAAAAA	AAAAAAA,AAAAAAA	AAAA	AAAA	AAA	AAA	AAAAA	AAAAA	AAAAAA
AAAAAAAAAA	AAAAAAAAAA	AAAAAAAAAAAAAAAAAAAAAAAA	AAAAAAAAAAAAAAA	AAAAAAA,AAA	AAAA	AAAA	AA	AA	AAAAA
AAAAAAAAAA	AAAAAAAAAA	AAAAAAAAAAAAAA	AAAAAAAAAAAAAAAA	AAAAAA,AAA	AAAA	AAAA	AA	AAA	AAAAA
AAAAAAAAAA	AAAAAAAAAA	AAAAAAAAAAAAAA	AAAAAAAAAAAAAA	AAAAAAAAAAAA,AAA	AAAA	AAAA	AAAAA	AAAAA	AAAAA
AAAAAAAAAA	AAAAAAAAAA	AAAAAAA	AAAAAA	AAAAAAA,AAAAAAAA	AAAA	AAAA	AA	AA	AAAAA	AAAA	AAAAA
AAAAAAAAAA	AAAAAAAAAA	AAAAAAAAA	AAAAAAAAAA	AAAAAA,AAA	AAAA	AAAA	AA	AA	AAAAA
AAAAAAAAAA	AAAAAAAAAA	AAAAAAAAAAAAAAAAAA	AAAAAAAAAAAA	AAAAAAAA,AAAAAAAAAA	AAA	AAAA	AA	AA	AAAAA	AAAAAAAAAA	AAAAA
AAAAAAAAAA	AAAAAAAAAA	AAAAAAAAAAA	AAAAAAAAAAA	AAAAAAA,AAA	AAA	AAAA	AA	AA	AAAAA
AAAAAAAAAA	AAAAAAAAAA	AAAAAAAAAAAA	AAAAAAAAAAAAA	AAAAAAA,AAA	AAAA	AAAA	AAAAA	AAAAA	AAAAA
AAAAAAAAAA	AAAAAAAAAA	AAAAAAAAAAAA	AAAAAAAAAAAAAAA	AAAAAA,AAA	AAAA	AAAA	AA	AA	AAAAA
AAAAAAAAAA	AAAAAAAAAA	AAAAAAAAAAAA	AAAAAAAAAAAAAAAA	AAAAAAAAAA,AAA	AAAA	AAAA	AA	AA	AAAAA
AAAAAAAAAA	AAAAAAAAAA	AAAAAAAAAAAAAA	AAAAAAAAAA	AAAAAAAAAAAAAA,AAA	AAA	AAAA	AA	AA	AAAAA
AAAAAAAAAA	AAAAAAAAAA	AAAAAAAAA	AAAAAAAAAAAAAAAAAAAAAAAAAAAAAA	AAAAAAA,AAA	AAAA	AAAA	AA	AA	AAAAA
AAAAAAAAAA	AAAAAAAAAA	AAAAAAAAAAAAAAAAA	AAAAAAAAAAAAAAA	AAAAAAAAAAAAA,AAA	AAA	AAAA	AA	AA	AAAAA
AAAAAAAAAA	AAAAAAAAAA	AAAAAAAAA	AAAAAAAAAAAAAAA	AAAAAAAA,AAA	AAA	AAAA	AA	AA	AAAAA
AAAAAAAAAA	AAAAAAAAAA	AAAAAAAAA	AAAAAAAAAAA	AAAAAAAAA,AAA,AAAAAAA	AAA	AAAA	AA	AA	AAAAA	AAAAAAAA	AAAAA
AAAAAAAAAA	AAAAAAAAAA	AAAAAAAAAAAAAAAAAAAAA	AAAAAAAAAAAAAAAAA	AAAAAAAAAAAAAAA,AAA	AAA	AAAA	AA	AA	AAAAA
AAAAAAAAAA	AAAAAAAAAA	AAAAAAAAAAAAAAAA	AAAAAAAAAAAAAAAAAAA	AAAAAAA,AAA	AAA	AAAA	AA	AA	AAAAA
AAAAAAAAAA	AAAAAAAAAA	AAAAAAAAAAAAAAA	AAAAAAAAAAAA	AAAAAAA,AAA	AAA	AAAA	AA	AA	AAAAA
AAAAAAAAAA	AAAAAAAAAA	AAAAAAAAAAAA	AAAAAAAAAAAA	AAAAAAAAA,AAA	AAA	AAAA	AA	AA	AAAAA
AAAAAAAAAA	AAAAAAAAAA	AAAAAAAAAAA	AAAAAAAAAAAA	AAAAAAAAAAA,AAA	AAAA	AAAA	AAAAA	AAAAA	AAAA
AAAAAAAAAA	AAAAAAAAAA	AAAAAAAAAAAAAAAAAAA	AAAAAAAAAAAAAAAAAAAAAAA	AAAAAA,AAA	AAA	AAAA	AA	AA	AAAA
AAAAAAAAAA	AAAAAAAAAA	AAAAAAAAAAAAAAAAAA	AAAAAAAAAAAAAAAAAAA	AAAAAAAAAAA,AAA	AAA	AAAA	AA	AA	AAAA
AAAAAAAAAA	AAAAAAAAAA	AAAAAAAA	AAAAAAAAAAAA	AAAAAAAAA,AAA	AAA	AAAA	AA	AA	AAAA
AAAAAAAAAA	AAAAAAAAAA	"AAAAAAAAAAAAAAAAAAAAAAAA"	AAAAAAAAAAAAAAAA	AAAAAA,AAA	AAAA	AAAA	A	A	AAAA
AAAAAAAAAA	AAAAAAAAAA	"AAAAAAAAAAAAAAAAAAAAAAAAAAA"	AAAAAAAAAAAAAAAAAAAAAAAAAAA	AAAAAAAAA,AAA	AAAA	AAAA	AA	AA	AAAA
AAAAAAAAAA	AAAAAAAAAA	AAAAAAAAAAA	AAAAAAAAAAAAAAAAAAAA	AAAAAAAAAAA,AAA	AAA	AAAA	AAAAA	AAAAA	AAAA
AAAAAAAAAA	AAAAAAAAAA	AAAAAAAAAAAA	AAAAAAAAAAAA	AAAAAA,AAA	AAA	AAAA	AA	AA	AAAA
AAAAAAAAAA	AAAAAAAAAA	AAAAAAAAAAAAAAA	AAAAAAAAAAAAA	AAAAAAAAAAAAAAAA,AAA	AAA	AAAA	AA	AA	AAAA
AAAAAAAAAA	AAAAAAAAAA	AAAAAA	AAAAAAAAAAAAAAAAAAAAAAAAAAAAAAAAAAAA	AAAAAA,AAA	AAA	AAAA	AA	AA	AAAA
AAAAAAAAAA	AAAAAAAAAA	AAAAAAAAAAAAAAAAA	AAAAAAA	AAAAAAA,AAAAAAAA	AAA	AAAA	AA	AA	AAAA	AAAA	AAAA
AAAAAAAAAA	AAAAAAAAAA	"AAAAAAAAAAAAAAAAAA"	AAAAAAAAAAAAAAAAAAAAAAAAAAAAAAA	AAAAAAAAA,AAA	AAA	AAAA	AA	AA	AAAA
AAAAAAAAAA	AAAAAAAAAA	AAAAAAAAA	AAAAAAAAAAAAAAAAAAA	AAAAAA,AAA	AAA	AAAA	AA	AA	AAAA
AAAAAAAAAA	AAAAAAAAAA	AAAAAAAAAAAA	AAAAAAAAAAAAAA	AAAAAAA,AAA	AAA	AAAA	AA	AA	AAAA
AAAAAAAAAA	AAAAAAAAAA	AAAAAAAAAA	AAAAAAAAAAAAAAA	AAAAAAAA,AAA	AAA	AAAA	AA	AA	AAAA
AAAAAAAAAA	AAAAAAAAAA	AAAAAAAAAAAAAA	AAAAAAAAAAAAAAAAAAAAAAAAAAAAAA	AAAA,AAA	AAA	AAAA	AAAAA	AA	AAAA
AAAAAAAAAA	AAAAAAAAAA	AAAAAAAAAAAAAA	AAAAAAAAA	AAAAAA,AAAAAAAA	AAA	AAAA	AA	AA	AAAA	AAAA	AAAA
AAAAAAAAAA	AAAAAAAAAA	AAAAAAAAAAAAAAAAAAAAAAA	AAAAAAAAA	AAAAAAAAAA,AAA	AAA	AAAA	AAAAA	AAAAA	AAAA
AAAAAAAAAA	AAAAAAAAAA	AAAAAAAAAAAAAAAAAAA	AAAAAAAAA	AAAAAAAAAA,AAA	AAA	AAAA	AA	AA	AAAA
AAAAAAAAAA	AAAAAAAAAA	AAAAAAA	AAAAAAAAAAAAA	AAAAAAA,AAA	AAA	AAAA	AA	AA	AAA
AAAAAAAAAA	AAAAAAAAAA	AAAAAAAAAAAA	AAAAAAAAAAAAA	AAAAAAAAAA,AAA	AAA	AAAA	AA	AA	AAA
AAAAAAAAAA	AAAAAAAAAA	AAAAAAAAAAAAAA	AAAAAAAAAAAAAAAAAAAA	AAAAAAAAA,AAA	AAA	AAAA	AA	AA	AAA
AAAAAAAAAA	AAAAAAAAAA	AAAAAAA	AAAAAAAAAAAAAAAAA	AAAAAAA,AAA	AAA	AAAA	A	AA	AAA
AAAAAAAAAA	AAAAAAAAAA	AAAAAAAAAAAAAAAAAAAAAAAAA	AAAAAAAAAAAAAAAAAAAAAAAAA	AAAAAAAAAAAA,AAA	AAA	AAAA	AAAAA	AAAAA	AAA
AAAAAAAAAA	AAAAAAAAAA	AAAAAAAAAAAAAAAA	AAAAAAAAAA	AAAAAA,AAAAAAAA	AAA	AAAA	AA	AA	AAA	AAAA	AAA
AAAAAAAAAA	AAAAAAAAAA	AAAAAAAA	AAAAAAA	AAAAAAAAA,AAAAAAA	AAAA	AAAA	AA	AAA	AAAAAAA	AAAA	AAAAAAA
AAAAAAAAAA	AAAAAAAAAA	AAAAAAAAAAAAA	AAAAAAAAAAAAA	AAAAAAA,AAA	AAAAA	AAAA	AAAAA	AAAAAA	AAAAAAA
AAAAAAAAAA	AAAAAAAAAA	AAAAAAAA	AAAAAAAAA	AAAAAA,AAA	AAAAA	AAAA	AAAAA	AAA	AAAAAAA
AAAAAAAAAA	AAAAAAAAAA	"AAAAAAAAAAAAAAAAAA"	AAAAAAAAAAAAAAAAAAAAAAAAAAAA	AAAAAAAAAAAAAAA,AAA	AAAA	AAAA	AAAAA	AAAAA	AAAAAAA
AAAAAAAAAA	AAAAAAAAAA	AAAAAAAAAAAAA	AAAAAAAAAAAAAA	AAAAAAAA,AAA	AAAAA	AAAA	AAAAA	AAAAA	AAAAAA
AAAAAAAAAA	AAAAAAAAAA	"AAAAAAAAAAA"	AAAAAAAAAAAAAAAAAAAAAAAAAAAAA	AAAAAAAAAAA,AAA	AAAA	AAAA	AAAAA	AAAAA	AAAAAA
AAAAAAAAAA	AAAAAAAAAA	AAAAA	AAAAAAAAAAAAAAAAAAAA	AAAAAAA,AAAAAAAA	AAAAA	AAAA	AA	AA	AAAAAA	AAAA	AAAAAA
AAAAAAAAAA	AAAAAAAAAA	AAAAAAAAAAAAAA	AAAAAA	AAAAAA,AAAAAAAA	AAAA	AAAA	AA	AA	AAAAAA	AAAA	AAAAAA
AAAAAAAAAA	AAAAAAAAAA	AAAAAAAAAAA	AAAAAAAAAAAA	AAAAA,AAAAAAA	AAAA	AAAA	AA	AA	AAAAAA	AAAA	AAAAAA
AAAAAAAAAA	AAAAAAAAAA	AAAAAAAAAAAAA	AAAAAAAAAAAAAAAA	AAAAAAAAA,AAA	AAAA	AAAA	AAAAA	AAAAA	AAAAAA
AAAAAAAAAA	AAAAAAAAAA	AAAAAAA	AAAAAAAAAAAAAAAAAAAAAA	AAAAAAAAAAA,AAAAAAA	AAAAA	AAAA	AAA	AAAA	AAAAAA	AAAAA	AAAAAAA
AAAAAAAAAA	AAAAAAAAAA	AAAAAAAAAA	AAAAAAAAAAAAAAAA	AAAAAAA,AAAAAAAAAAAAAAA	AAAA	AAAA	AA	AA	AAAAAA
AAAAAAAAAA	AAAAAAAAAA	AAAAAAAAA	AAAAAAAAAAAAAA	AAAAAAAA,AAA	AAAA	AAAA	AAAAA	AA	AAAAAA
AAAAAAAAAA	AAAAAAAAAA	AAAAAAAAAA	AAAAAAAAAAAAAA	AAAA,AAAAA	AAAA	AAAA	AAA	AAA	AAAAAA
AAAAAAAAAA	AAAAAAAAAA	AAAAAAAAAAAA	AAAAAAAAAAAAAAA	AAAAAAA,AAA	AAAA	AAAA	AA	AAA	AAAAA
AAAAAAAAAA	AAAAAAAAAA	AAAAAAAAAAAAAAAA	AAAAAAAAAAAAA	AAAAAAAAAA,AAA	AAAA	AAAA	AAAAA	AA	AAAAA
AAAAAAAAAA	AAAAAAAAAA	AAAAAAAAAAAAAAAAAAAAAAAA	AAAAAAAAAAAAA	AAAAAA,AAA	AAAA	AAAA	AA	AAA	AAAAA
AAAAAAAAAA	AAAAAAAAAA	AAAAAAAAAAAA	AAAAAAAAAAAAAAAAAAAAAAAAAAAAAAAAAAA	AAAAAA,AAAAAAAA	AAAA	AAAA	AA	AA	AAAAA	AAAA	AAAAA
AAAAAAAAAA	AAAAAAAAAA	"AAAAAAAAAAAAAAAAAA"	AAAAAAAAAAAAAAAAAAAAAAA	AAAAAA,AAA	AAAA	AAAA	AA	AAA	AAAAA
AAAAAAAAAA	AAAAAAAAAA	AAA	AAAAAAAAAAAA	AAAAAAAAAAA,AAAAAAA	AAAA	AAAA	AAA	AAA	AAAAA	AAAAA	AAAAAA
AAAAAAAAAA	AAAAAAAAAA	AAAAAAA	AAAAAAAAAAAAAAAA	AAAAAAAA,AAA	AAAA	AAAA	AA	AA	AAAAA
AAAAAAAAAA	AAAAAAAAAA	AAAAAAAAAAA	AAAAAAAAAAAAAAAAAAAAAAAAAA	AAAAAAA,AAA	AAAA	AAAA	AA	AA	AAAAA
AAAAAAAAAA	AAAAAAAAAA	AAAAAAAAAAAAA	AAAAAAAAAAAAAAA	AAAAA,AAA	AAAA	AAAA	AA	AA	AAAAA
AAAAAAAAAA	AAAAAAAAAA	AAAAAAAAAAAAAA	AAAAAAAAAA	AAAAAA,AAA	AAAA	AAAA	AA	AA	AAAAA
AAAAAAAAAA	AAAAAAAAAA	AAAAAAAAAA	AAAAAAAAAA	AAAAAAA,AAAAAAAA	AAA	AAAA	AA	A	AAAAA	AAAA	AAAAA
AAAAAAAAAA	AAAAAAAAAA	AAAAAAAA	AAAAAA	AAAAAAA,AAAAAAAA	AAA	AAAA	AA	AA	AAAAA	AAAA	AAAAA
AAAAAAAAAA	AAAAAAAAAA	AAAAAAAAAAAAAAAAA	AAAAAAAAAAAAAAAA	AAAAAA,AAA	AAAA	AAAA	AA	AA	AAAAA
AAAAAAAAAA	AAAAAAAAAA	AAAAAAAAA	AAAAAAAAAAAAA	AAAAAAAA,AAA	AAAA	AAAA	AA	AA	AAAAA
AAAAAAAAAA	AAAAAAAAAA	AAAAA	AAAAAAAAAAA	AAAAAAA,AAA	AAAA	AAAA	AAAAA	AAAAA	AAAAA
AAAAAAAAAA	AAAAAAAAAA	AAAAAAAAAAAAAAAAAAAAA	AAAAAAAAAA	AAAAAAA,AAAAAAAA	AAAA	AAAA	AA	AA	AAAAA	AAAA	AAAAA
AAAAAAAAAA	AAAAAAAAAA	AAAAAA	AAAAAAAAAAAAAAAAAAA	AAAAAAAA,AAA	AAA	AAAA	AA	AA	AAAAA
AAAAAAAAAA	AAAAAAAAAA	AAAAAAAAAAAA	AAAAAAAAAAAAAAAAAA	AAAAAAAAA,AAA	AAA	AAAA	AAAAA	AAAAA	AAAAA
AAAAAAAAAA	AAAAAAAAAA	AAAAAAA	AAAAAAAAAAAAAAAA	AAAAAA,AAA	AAAA	AAAA	AA	AA	AAAAA
AAAAAAAAAA	AAAAAAAAAA	AAAAAAA	AAAAAAAAAAAAAAA	AAAAAAAAA,AAAAAAAA	AAA	AAAA	AA	AA	AAAAA	AAAA	AAAA
AAAAAAAAAA	AAAAAAAAAA	AAAAAAAA	AAAAAAAAA	AAAAAAAAAA,AAA	AAAA	AAAA	A	AA	AAAAA
AAAAAAAAAA	AAAAAAAAAA	AAAAAAAAAAA	AAAAAAAAAAAAAAAAAAA	AAAAAAA,AAA	AAA	AAAA	AA	AA	AAAAA
AAAAAAAAAA	AAAAAAAAAA	AAAAAAAAAAA	AAAAAAAAAAAA	AAAAAAA,AAA	AAA	AAAA	AA	AA	AAAA
AAAAAAAAAA	AAAAAAAAAA	AAAAAAAAAAAAAAA	AAAAAAAAA	AAAAAAAAAA,AAA	AAA	AAAA	AAAAA	AAAAA	AAAA
AAAAAAAAAA	AAAAAAAAAA	AAAAAAAAAAAA	AAAAAAAAAAAAAAAAAAAAAAAAA	AAAAAAAAAAAA,AAA	AAA	AAAA	AA	AA	AAAA
AAAAAAAAAA	AAAAAAAAAA	AAAAAAAAAAAAA	AAAAAA	AAAAAA,AAAAAAAA	AAA	AAAA	AA	AA	AAAA	AAAA	AAAA
AAAAAAAAAA	AAAAAAAAAA	AAAAAAA	AAAAAAAAAAAAAA	AAAAA,AAA	AAA	AAAA	AA	AA	AAAA
AAAAAAAAAA	AAAAAAAAAA	AAAAAAAAAA	AAAAAAAAAAAA	AAAAAAA,AAAAAAAA	AAA	AAAA	AA	AA	AAAA	AAAA	AAAA
AAAAAAAAAA	AAAAAAAAAA	AAAAAAAAAAAAAA	AAAAAAAAAA	AAAAAAA,AAAAAAAA	AAA	AAAA	AA	AA	AAAA	AAAA	AAAA
AAAAAAAAAA	AAAAAAAAAA	AAAAAAAAA	AAAAAAAAAAAAAAAAAAA	AAAAAA,AAA	AAA	AAAA	AA	AA	AAAA
AAAAAAAAAA	AAAAAAAAAA	AAAAA	AAAAAAAAAAAAAAAAAAAAAAAAAAAAAAAAAAAA	AAAAAA,AAA	AAA	AAAA	AA	AA	AAAA
AAAAAAAAAA	AAAAAAAAAA	AAAAAAAAAAAAAAAAAAAAAAAAAAAAA	AAAAAAAAAAAAAAAA	AAAAAAAAAAA,AAA	AAA	AAAA	AAAAA	AAAAA	AAAA
AAAAAAAAAA	AAAAAAAAAA	AAAAAAAAAAAAA	AAAAAAAAA	AAAAAAAAA,AAA	AAA	AAAA	AA	AA	AAAA
AAAAAAAAAA	AAAAAAAAAA	AAAAAAAAAAAAAAAAAAAAAAAAAAAAAAAAA	AAAAAAAAAAAAAAA	AAAAAA,AAA	AAA	AAAA	AA	AA	AAAA
AAAAAAAAAA	AAAAAAAAAA	AAAAAAAAAAAAAAAAAAAAAAA	AAAAAAAAAAAAAA	AAAAAAA,AAA	AAA	AAAA	AA	AA	AAAA
AAAAAAAAAA	AAAAAAAAAA	AAAAAAAAAAA	AAAAAAAAAAAAAAAAA	AAAAAAA,AAA	AAA	AAAA	AA	AA	AAA
AAAAAAAAAA	AAAAAAAAAA	AAAAAAAAAAAAAAAA	AAAAAA	AAAAAA,AAAAAAAA	AAA	AAAA	AA	AA	AAA	AAAA	AAA
AAAAAAAAAA	AAAAAAAAAA	AAAAAA	AAAAAAAAAAAAAAAAAAAAAAAAA	AAAAAAAAAAAAAAA,AAAAAAAAAA	AAAAA	AAAA	AAA	AAA	AAAAAAA	AAAAAAAAAA	AAAAAAA
AAAAAAAAAA	AAAAAAAAAA	AAAAAAAAAAAAAAAAAAA"AAAAAAA"	AAAAAAAAAAAAAAAAAAAAA	AAAAAAA,AAA	AAAA	AAAA	AA	AAA	AAAAAAA
AAAAAAAAAA	AAAAAAAAAA	AAAAAAAA	AAAAAAAAAAAAAA	AAAAAAAAAA,AAA	AAAAA	AAAA	AAAAA	AAA	AAAAAAA
AAAAAAAAAA	AAAAAAAAAA	AAAAAAAAAAAAAAAAAAA"AAAAAA"	AAAAAAAAAAAAAAAAAAAAAAAAAAA	AAAAAAA,AAA	AAAA	AAAA	AA	AAA	AAAAAAA
AAAAAAAAAA	AAAAAAAAAA	AAAAA	AAAAAAAAAAAAA	AAAAAAA,AAAAAAAA	AAAAA	AAAA	AA	AA	AAAAAA	AAAA	AAAAAA
AAAAAAAAAA	AAAAAAAAAA	AAAAAAAAAAAA	AAAAAAAAAAAAAAAAAAAAAAAAAAAA	AAAAAAAAA,AAAAAAAAAA	AAAA	AAAA	AAA	A	AAAAAA	AAAAAAAAAA	AAAAAA
AAAAAAAAAA	AAAAAAAAAA	AAAAAAAAAAAAAAAAAAAAAAAA	AAAAAAAAAAAAAAAAAAAAAAAAAAAAAAAA	AAAAAAAAA,AAA	AAAA	AAAA	AA	AAA	AAAAAA
AAAAAAAAAA	AAAAAAAAAA	"AAAAAAAAAA"	AAAAAAAA	AAAAAA,AAAAAAAA	AAAA	AAAA	AA	AA	AAAAAA	AAAA	AAAAAA
AAAAAAAAAA	AAAAAAAAAA	AAAAAAAAAA	AAAAAAAAAAAAA	AAAAAAAAAAA,AAA	AAAA	AAAA	AA	AA	AAAAAA
AAAAAAAAAA	AAAAAAAAAA	AAAAAAAAAAAAAAAAAAAA	AAAAAAAAAAAAA	AAAAAAAAAAAAAAA,AAA	AAAA	AAAA	AAAAA	AAAAAA	AAAAAA
AAAAAAAAAA	AAAAAAAAAA	AAAAAAAAAAA	AAAAAAAAAAAAAAAAAAA	AAAAAAAA,AAA	AAAA	AAAA	AA	AAA	AAAAAA
AAAAAAAAAA	AAAAAAAAAA	AAAAAAAAA	AAAAAAAAAAAAAAAAAAAAAA	AAAAAAAAAAA,AAA	AAAA	AAAA	AAAAA	AAAAAA	AAAAA
AAAAAAAAAA	AAAAAAAAAA	"AAAAAAAAAAAAAAAAAAAAAAAAAAAAA"	AAAAAAAAAAAAAAAAAAAAAAAAAAAAAAAAAAAAAAAAAAAAAAA	AAAAAAAAAA,AAA	AAAA	AAAA	AA	AA	AAAAA
AAAAAAAAAA	AAAAAAAAAA	AAAAAAAAAAAAAAAAAA	AAAAAAAAAAAAAAAAAAAAAAAAAAAAAAA	AAAAAAAAAA,AAA	AAAA	AAAA	AA	AA	AAAAA
AAAAAAAAAA	AAAAAAAAAA	AAAAAAA	AAAAAAAAAAAAAAAAAAAAAAAAAAAAAAAAAAA	AAAAAAA,AAA	AAAA	AAAA	AA	AA	AAAAA
AAAAAAAAAA	AAAAAAAAAA	AAAAAAAAAAAAAAAAAAA	AAAAAAAAAAAAAAAA	AAAAAAAAAAA,AAA	AAAA	AAAA	AA	AA	AAAAA
AAAAAAAAAA	AAAAAAAAAA	AAAAAAAAA	AAAAAAAAAAAAA	AAAAAAAAAAAAAAA,AAA	AAAA	AAAA	AA	AAAAA	AAAAA
AAAAAAAAAA	AAAAAAAAAA	"AAAAAAAAAAAAAAAAAAAAAA"	AAAAAAAAAA	AAAAAA,AAA	AAAA	AAAA	AA	AA	AAAAA
AAAAAAAAAA	AAAAAAAAAA	AAAAAAAAAAA	AAAAAAAAAAAAAAAAAAAAAAAAAAAA	AAAAAAAAAAAAA,AAA,AAAAAAA	AAAA	AAAA	AA	A	AAAAA	AAAAAAAA	AAAAA
AAAAAAAAAA	AAAAAAAAAA	AAAAAAAAAAAAAAAAAAAA	AAAAAAAAAAAAAAAAAA	AAAAAAAAA,AAA	AAA	AAAA	AAAAA	AAAAA	AAAAA
AAAAAAAAAA	AAAAAAAAAA	AAAAAAAAAAA	AAAAAAAAA	AAAAAA,AAAAAAAA	AAAA	AAAA	AA	AA	AAAAA	AAAA	AAAAA
AAAAAAAAAA	AAAAAAAAAA	AAAAAAAA	AAAAAAA	AAAAAA,AAAAAAAA	AAA	AAAA	AA	AA	AAAAA	AAAA	AAAAA
AAAAAAAAAA	AAAAAAAAAA	AAAAAAAAAAAA	AAAAAAAAAAAAAAAA	AAAAAAAA,AAA	AAAA	AAAA	AA	AA	AAAAA
AAAAAAAAAA	AAAAAAAAAA	AAAAAAAAAAAAAAAAA	AAAAAAAAAAAAAAAA	AAAAAA,AAA	AAA	AAAA	AA	AA	AAAAA
AAAAAAAAAA	AAAAAAAAAA	AAAAAAAAAAAAA	AAAAAAAAAAAAA	AAAAAAA,AAA	AAA	AAAA	AA	AA	AAAAA
AAAAAAAAAA	AAAAAAAAAA	AAAAAAAAAAAAAAAAAA	AAAAAAAAAAAAAAAAAAAAAAAAAAAAAAAA	AAAAAAA,AAA	AAAA	AAAA	AA	AA	AAAA
AAAAAAAAAA	AAAAAAAAAA	AAAAAAAAAAAA	AAAAAAAAAAAA	AAAAAAA,AAA	AAA	AAAA	AA	AA	AAAA
AAAAAAAAAA	AAAAAAAAAA	AAAA	AAAAAAAAAAAAAAA	AAAAAAAAAAAAA,AAA	AAA	AAAA	AA	AA	AAAA
AAAAAAAAAA	AAAAAAAAAA	"AAAAAAAAAAAAAAAAAAAAA"	AAAAAAAAAAAAAAAAAAAAAA	AAAAAAAAAAAA,AAA	AAAA	AAAA	AA	AA	AAAA
AAAAAAAAAA	AAAAAAAAAA	AAAAAAAA	AAAAAAAAAAAAAAA	AAAAAAAA,AAA	AAA	AAAA	AA	AA	AAAA
AAAAAAAAAA	AAAAAAAAAA	AAAAAAA	AAAAAAAAAAAAAAAAAAA	AAAAAA,AAA	AAA	AAAA	AA	AA	AAAA
AAAAAAAAAA	AAAAAAAAAA	AAAAAAAAAAAAAAAAAAA	AAAAAAAAAAAAAAAAAAAAAAAAA	AAAAAAAAAAAA,AAA	AAA	AAAA	AA	AAAAA	AAAA
AAAAAAAAAA	AAAAAAAAAA	AAAAAA	AAAAAAAAAAAAAAA	AAAAAAA,AAA	AAA	AAAA	AA	AA	AAAA
AAAAAAAAAA	AAAAAAAAAA	AAAAAAAAAAAAAAAA	AAAAAAAAAAAAAAAAAAA	AAAAAAA,AAA	AAA	AAAA	AA	AA	AAAA
AAAAAAAAAA	AAAAAAAAAA	AAAAAAAAAAAAA	AAAAAAAAAA	AAAAAA,AAAAAAAAAAAAAAA	AAA	AAAA	A	A	AAAA
AAAAAAAAAA	AAAAAAAAAA	AAAAAAAAAAAAA	AAAAAAA	AAAAAAA,AAAAAAAA	AAA	AAAA	AA	AA	AAAA	AAAA	AAAA
AAAAAAAAAA	AAAAAAAAAA	AAAAAAAAAA	AAAAAAAAAA	AAAAAAA,AAAAAAAA	AAA	AAAA	AA	AA	AAAA	AAAA	AAAA
AAAAAAAAAA	AAAAAAAAAA	AAAA	AAAAAAAAAA	AAAAAAA,AAAAAAAA	AAA	AAAA	AA	AA	AAAA	AAAA	AAAA
AAAAAAAAAA	AAAAAAAAAA	AAAAAAAAAAAAAA	AAAAAAAAAAAA	AAAAA,AAA	AAA	AAAA	AAAAA	AAAAA	AAAA
AAAAAAAAAA	AAAAAAAAAA	AAAAAAAAAAAAAA	AAAAAAAAAA	AAAAAA,AAAAAAAA	AAA	AAAA	AA	AA	AAAA	AAAA	AAAA
AAAAAAAAAA	AAAAAAAAAA	AAAAAAAAAAAAA	AAAAAAAAAAAAAAA	AAAAAAAA,AAA	AAA	AAAA	AA	AA	AAAA
AAAAAAAAAA	AAAAAAAAAA	AAAAAAAAAAAAAAAA	AAAAAAAAAAAAAAAA	AAAAAAAAAAA,AAA	AAA	AAAA	AAAAA	AAAAA	AAAA
AAAAAAAAAA	AAAAAAAAAA	AAAAAAAAAAAAAA	AAAAAAAAAAAAA	AAAAAA,AAAAAAAAAAAAAAA	AAA	AAAA	A	A	AAAA
AAAAAAAAAA	AAAAAAAAAA	AAAAAA	AAAAAAAAAAAAAAAAA	AAAAAAA,AAA	AAA	AAAA	AA	AA	AA
AAAAAAAAAA	AAAAAAAAAA	AAAAAAAAAAAAA	AAAAAAAAAAAAAAA	AAAAAA,AAAAAAAAAAAAAAA	AAAAA	AAAA	AA	AA	AAAAAAA
AAAAAAAAAA	AAAAAAAAAA	AAAAAAAAAAAAAA	AAAAAAAAAAAAAA	AAAAAAA,AAA	AAAA	AAAA	AA	AAA	AAAAAA
AAAAAAAAAA	AAAAAAAAAA	AAAAAAAAA	AAAAAAAAAAAAAAA	AAAAAAAA,AAAAAAAA	AAAA	AAAA	AA	AA	AAAAAA	AAAA	AAAAAA
AAAAAAAAAA	AAAAAAAAAA	"AAAAAAAAAAAAAA"	AAAAAAAAAAAAAAAAA	AAAAAAAAA,AAAAAAA	AAAA	AAAA	AAA	AAA	AAAAAA	AAAAA	AAAAAAA
AAAAAAAAAA	AAAAAAAAAA	AAAAAAAAAAAAAAAAA	AAAAAAAAAAAAAAA	AAAAAAAAAAAA,AAA	AAAA	AAAA	AA	AAA	AAAAAA
AAAAAAAAAA	AAAAAAAAAA	AAAAAAAAAAAA	AAAAAAAAAAAAAAAAAAAAAAA	AAAAAAAAA,AAA	AAAA	AAAA	AA	AA	AAAAAA
AAAAAAAAAA	AAAAAAAAAA	AAAAAAAAAAAAAAA	AAAAAAAAAAAAAAAAAAAAAAAAAAAAAAAAAA	AAAAAAA,AAA	AAAA	AAAA	AAAAA	AAAAA	AAAAAA
AAAAAAAAAA	AAAAAAAAAA	AAAAAAAAAAA	AAAAAAAAAAAAAAAAAAAAAAAAAA	AAAAAAA,AAA	AAAA	AAAA	AA	AA	AAAAAA
AAAAAAAAAA	AAAAAAAAAA	AAAAAAAAAAAAAA	AAAAAAAAAA	AAAAAA,AAA	AAAA	AAAA	AA	AA	AAAAAA
AAAAAAAAAA	AAAAAAAAAA	AAAAAAAAAAAAA	AAAAAAAAAAAAAAAAAAAAA	AAAAAAAA,AAA	AAAA	AAAA	AA	AAAAA	AAAAAA
AAAAAAAAAA	AAAAAAAAAA	AAAAAA	AAAAAAAAAAA	AAAAAAA,AAA	AAAA	AAAA	AA	AA	AAAAAA
AAAAAAAAAA	AAAAAAAAAA	"AAAAAAAAAA"	AAAAAAAAAA	AAAAA,AAA	AAAAA	AAAA	AA	AA	AAAAA
AAAAAAAAAA	AAAAAAAAAA	AAAAAAAAAAAAAA	AAAAAAAAAAAAAAA	AAAAAAA,AAA	AAA	AAAA	AA	AAA	AAAAA
AAAAAAAAAA	AAAAAAAAAA	"AAAAAAAAAAAAAAAAAAAAAAAA"	AAAAAAAAAAAAAAAA	AAAAAAAAAAA,AAAAAAA	AAAA	AAAA	AAA	AAA	AAAAA	AAAAA	AAAAAA
AAAAAAAAAA	AAAAAAAAAA	AAAAAAAAAAAAAAAAAA	AAAAAAAAAAAAAAAA	AAAAAAAAAAAAA,AAA	AAAA	AAAA	AAAAA	AA	AAAAA
AAAAAAAAAA	AAAAAAAAAA	AAAA	AAAAAAAAAAAAAAAAAAAAA	AAAAAA,AAA	AAAA	AAAA	AA	AA	AAAAA
AAAAAAAAAA	AAAAAAAAAA	AAAAAAAAAAAAAA	AAAAAAAAAAAA	AAAAAAAAAAA,AAA	AAAA	AAAA	AA	AA	AAAAA
AAAAAAAAAA	AAAAAAAAAA	AAAAAAAAAAAA	AAAAAAAAAAAAAAAAAA	AAAAAA,AAA	AAAA	AAAA	AA	AA	AAAAA
AAAAAAAAAA	AAAAAAAAAA	AAAAAAA	AAAAAAAAAAAAAAAAAA	AAAAAAA,AAAAAAAA	AAAA	AAAA	AA	AA	AAAAA	AAAA	AAAAA
AAAAAAAAAA	AAAAAAAAAA	AAAAAAAAAAAAAAAAAA	AAAAAAAAAAAAAAAAAAAAAAAAAAAA	AAAAAA,AAA	AAAA	AAAA	AA	AA	AAAAA
AAAAAAAAAA	AAAAAAAAAA	AAAAAAAAAAAAAAAAAAAAAAAAAAAA	AAAAAAAAAAAAAAAAAAAAAAAAA	AAAAA,AAA	AAAA	AAAA	AA	AA	AAAAA
AAAAAAAAAA	AAAAAAAAAA	AAAAA	AAAAAAAAAAAAA	AAAAAAAA,AAA,AAAAAAA	AAAA	AAAA	AA	AA	AAAAA	AAAAAAAA	AAAAA
AAAAAAAAAA	AAAAAAAAAA	AAAAAAAAA	AAAAAAAAAAAAA	AAAAAAAAAA,AAA	AAAA	AAAA	AAAAA	AA	AAAAA
AAAAAAAAAA	AAAAAAAAAA	AAAAAAAAAAAA	AAAAAAAAAAA	AAAAAAA,AAA	AAA	AAAA	AAAAA	AAAAA	AAAAA
AAAAAAAAAA	AAAAAAAAAA	AAAAAAAAA	AAAAAAAAAAAAAAAAAA	AAAAAA,AAA	AAA	AAAA	AA	AA	AAAAA
AAAAAAAAAA	AAAAAAAAAA	AAAAAAAAAAA	AAAAAAAAAAA	AAAAAAA,AAA	AAA	AAAA	AA	AA	AAAAA
AAAAAAAAAA	AAAAAAAAAA	"AAAAAAAAAAAAAAAAAA"AAAAAAAAAAAAAAAAAAAAA	AAAAAAAAAAAAAAAAAAAAAAAAAAAAAAAAAAAAAAAAAAA	AAAAAAA,AAA	AAAA	AAAA	AA	AA	AAAAA
AAAAAAAAAA	AAAAAAAAAA	AAAAAAAAAAAAAAAAAAAAA	AAAAAAAAAAAAAAAAAAAAAAAAAAA	AAAAAAAAAAAA,AAA	AAAA	AAAA	AA	AA	AAAAA
AAAAAAAAAA	AAAAAAAAAA	AAAAAAAA	AAAAAAAAAAAAAAAAA	AAAAAAAAAA,AAA	AAAA	AAAA	AA	AA	AAAAA
AAAAAAAAAA	AAAAAAAAAA	AAAAAAAA	AAAAAAAAAAAAA	AAAAAAAAAAAAAAAA,AAA	AAA	AAAA	AA	AA	AAAAA
AAAAAAAAAA	AAAAAAAAAA	AAAAA	AAAAAAAAAAA	AAAAAA,AAA	AAA	AAAA	AAAAA	AA	AAAAA
AAAAAAAAAA	AAAAAAAAAA	AAAAAAAAAAAAAAAA	AAAAAAAAAAAAAAAAAAAA	AAAAAA,AAA	AAA	AAAA	AA	AA	AAAAA
AAAAAAAAAA	AAAAAAAAAA	AAAAA	AAAAAAAAAAAAAAA	AAAAAAAA,AAA	AAA	AAAA	AA	AA	AAAA
AAAAAAAAAA	AAAAAAAAAA	AAAAAAAA	AAAAAAAAAAAAAAAAAAAA	AAAAAAAA,AAA	AAA	AAAA	AA	AA	AAAA
AAAAAAAAAA	AAAAAAAAAA	AAAAAAAAAAAAA	AAAAAAAAAAAAAAA	AAAAAAAA,AAA	AAA	AAAA	AA	AA	AAAA
AAAAAAAAAA	AAAAAAAAAA	AAAAAA	AAAAAAAAAAAAAAAAAAAA	AAAAAAAAAAA,AAA	AAA	AAAA	AAAAA	AAAAA	AAAA
AAAAAAAAAA	AAAAAAAAAA	AAAAAAAAAAAAAAAAAAAAAAA	AAAAAAAAAAAAAAA	AAAAAAAA,AAA	AAA	AAAA	AA	AA	AAAA
AAAAAAAAAA	AAAAAAAAAA	AAAAAAAAA	AAAAAAAAAAAAAAAAAAA	AAAAAA,AAA	AAA	AAAA	AA	AA	AAAA
AAAAAAAAAA	AAAAAAAAAA	AAAAAAAAAAAAAA	AAAAAAAAA	AAAAAA,AAAAAAAA	AAA	AAAA	AA	AA	AAAA	AAAA	AAAA
AAAAAAAAAA	AAAAAAAAAA	AAAAAAAAAAAAAAAAAAA	AAAAAAAAAAAAAAA	AAAAAAA,AAA	AAA	AAAA	AA	AA	AAAA
AAAAAAAAAA	AAAAAAAAAA	AAAAAAAAAA	AAAAAAAAAAA	AAAAAAAAA,AAAAAAAA	AAA	AAAA	AA	AA	AAAA	AAAA	AAAA
AAAAAAAAAA	AAAAAAAAAA	AAAAAAA	AAAAAAAAAAAAAAAAAAAAAAAAA	AAAAAAAAAAAA,AAA	AAA	AAAA	AAAA	AAAAA	AAAA
AAAAAAAAAA	AAAAAAAAAA	AAAAAAAAAA	AAAAAAAAAAAAAAAAAAAA	AAAAAAAAA,AAA	AAA	AAAA	AA	AA	AAAA
AAAAAAAAAA	AAAAAAAAAA	AAAAAAAAAAAAAAAAAA	AAAAAAAAAAA	AAAAAAAAA,AAA	AAA	AAAA	AA	AA	AAAA
AAAAAAAAAA	AAAAAAAAAA	AAAAAAAAAAAAAAAA	AAA	AAAAAAA,AAAAAAAA	AAA	AAAA	AA	AA	AAA	AAAA	AAA
AAAAAAAAAA	AAAAAAAAAA	"AAAAAAAAAAAAAAAAAAAAAAAAA"	AAAAAAAAAAAA	AAAAAAAAAAA,AAAAAAA	AAA	AAAA	AA	AAA	AAA	AAAAA	AAAA
AAAAAAAAAA	AAAAAAAAAA	AAAAAAAAAAAAAAA	AAAAAAAAAA	AAAAAAAAA,AAAAAAAA	AAA	AAAA	AA	AA	AAA	AAAA	AAA
AAAAAAAAAA	AAAAAAAAAA	AAAAAAAAA	AAAAAAAAA	AAAAAAAAAA,AAA	AAA	AAAA	AAAA	AAAA	AAA
AAAAAAAAAA	AAAAAAAAAA	"AAAAAAAAAAAAAAAAAAAAAAAAAAAAAAAA"	AAAAAAAAAAAA	AAAAAAAAAAA,AAAAAAA	AAA	AAAA	AA	AAA	AAA	AAAAA	AAAA
AAAAAAAAAA	AAAAAAAAAA	AAAAAAAAAAAA	AAAAAAAAAAAAAA	AAAAAAAAA,AAAAAAAAAA	AAAAA	AAAA	AA	AAA	AAAAAAA	AAAAAAAAAA	AAAAAAA
AAAAAAAAAA	AAAAAAAAAA	AAAAAAAAAAAAA	AAAAAAAAAAAAAAAA	AAAAAAAAAA,AAAAAAAAAAAAAAA	AAAAA	AAAA	AA	AA	AAAAAAA
AAAAAAAAAA	AAAAAAAAAA	AAAAAAAA	AAAAAAAAAAAAAAAAAAAAAAA	AAAAAAAAAAAA,AAA	AAAAA	AAAA	AAAAA	AAA	AAAAAAA
AAAAAAAAAA	AAAAAAAAAA	AAAAAAA	AAAAAAAAAAAAAAAAAAAA	AAAAAAA,AAAAAAAA	AAAAA	AAAA	AA	AA	AAAAAAA	AAAA	AAAAAA
AAAAAAAAAA	AAAAAAAAAA	AAAAAAAAAAA	AAAAAAAAAAAAAAAAA	AAAAAAA,AAA,AAAAAAA	AAAAA	AAAA	AA	AA	AAAAAA	AAAAAAAA	AAAAAA
AAAAAAAAAA	AAAAAAAAAA	AAAAAAAAAAA	AAAAAAAAAAAAA	AAAAAAA,AAAAAAAA	AAAA	AAAA	AA	AA	AAAAAA	AAAA	AAAAAA
AAAAAAAAAA	AAAAAAAAAA	AAAAAAAAAAAAAAA	AAAAAAAAAA	AAAAA,AAA	AAAAA	AAAA	AAAAA	AAAAA	AAAAAA
AAAAAAAAAA	AAAAAAAAAA	"AAAAAAAAA"	AAAAAAAAAAAAAAAAAAAAAAAAAAAAAAAAAA	AAAAAAA,AAA	AAAA	AAAA	AA	AAA	AAAAAA
AAAAAAAAAA	AAAAAAAAAA	AAAAAAAAAAAAAA	AAAAAAAAAAAAAAA	AAAAAA,AAAAAAAAAAAAAAA	AAAA	AAAA	AA	AAA	AAAAAA
AAAAAAAAAA	AAAAAAAAAA	AAAAAAAAAA	AAAAAAAAAAAAAAAAA	AAAAAA,AAA	AAAAA	AAAA	AA	AA	AAAAAA
AAAAAAAAAA	AAAAAAAAAA	AAAAAAAAAAAAA	AAAAAAAAAAA	AAAAA,AAAAAAAAAA	AAAA	AAAA	AA	AAA	AAAAAA	AAAAAAAAAA	AAAAAA
AAAAAAAAAA	AAAAAAAAAA	AAAAAAAAAAA	AAAAAAAAAAAAAAAAA	AAAA,AAA	AAAA	AAAA	AA	AA	AAAAAA
AAAAAAAAAA	AAAAAAAAAA	AAAAAAAAA	AAAAAAAAAAAAA	AAAAAA,AAA	AAAA	AAAA	AAAAA	AA	AAAAAA
AAAAAAAAAA	AAAAAAAAAA	AAAAAAAAAAAAA	AAAAAAAAAAAA	AAAAAAAAAAA,AAAAAAA	AAAA	AAAA	AAA	AAAA	AAAAAA	AAAAA	AAAAAAA
AAAAAAAAAA	AAAAAAAAAA	AAAAAAAAAAAAAAAAAAAAAAAAAAAAAA	AAAAAAAAAAAAAA	AAAAAA,AAAAAAAAAAAAAAA	AAAA	AAAA	AA	AAA	AAAAAA
AAAAAAAAAA	AAAAAAAAAA	AAAAAAAAAAAAAAAAAAAAAAAAAAAAAAA	AAAAAAAAAAAAAAAAAAAAAAAAAA	AAAAAAAAAAA,AAA	AAAA	AAAA	AAAAA	AA	AAAAAA
AAAAAAAAAA	AAAAAAAAAA	AAAAAAAAAAAAAAAA	AAAAAAAAAAAAAAAAA	AAAAAA,AAA	AAAA	AAAA	AA	AA	AAAAAA
AAAAAAAAAA	AAAAAAAAAA	"AAAAAAAAAA"	AAAAAAAAAAAAA	AAAAAAA,AAA	AAAAA	AAAA	AA	AA	AAAAAA
AAAAAAAAAA	AAAAAAAAAA	AAAAAAAAAAAAA	AAAAAAAAAAAAAAAAAAAAAAAAAAAAAAAAAAAAAAAAAAAA	AAAAAAAA,AAA	AAAA	AAAA	AAAAA	AAAAA	AAAAAA
AAAAAAAAAA	AAAAAAAAAA	AAAAAAAAAA	AAAAAAAAAAAAAAAAAAA	AAAAAAAAAAA,AAAAAAA	AAAA	AAAA	AAA	AAA	AAAAAA	AAAAA	AAAAAAA
AAAAAAAAAA	AAAAAAAAAA	"AAAAAAAAAAAAAAAA"	AAAAAAAAAAAAAAAAAAAAAAAAAAAAAAAAAAA	AAAAAAAA,AAA,AAAAAAA	AAAA	AAAA	AA	AA	AAAAAA	AAAAAAAA	AAAAAA
AAAAAAAAAA	AAAAAAAAAA	AAAAAAAAAAAAAA"AAAAAAAAAAAAA"	AAAAAAAAAAAAAAAAAAAAAAAAAAA	AAAAAAAAAA,AAA	AAAA	AAAA	AA	AA	AAAAAA
AAAAAAAAAA	AAAAAAAAAA	AAAAAAAAAAAAAAAAAAA	AAAAAAAAAAAAAAAAAAAAAAAAAAAAAAAAAAAAAAAAAAA	AAAAAAAAA,AAA	AAAA	AAAA	AA	AA	AAAAAA
AAAAAAAAAA	AAAAAAAAAA	AAAAAAAAAA	AAAAAAAAAAAAAAAAAAAAAAAAAAAAAAA	AAAAAAAAA,AAA	AAAA	AAAA	AA	AA	AAAAAA
AAAAAAAAAA	AAAAAAAAAA	AAAAAAA	AAAAAAAAAAAAAAAAAAAAAAAAAAAA	AAAAAA,AAA	AAAA	AAAA	AA	AAA	AAAAAA
AAAAAAAAAA	AAAAAAAAAA	"AAAAAAAAAAAAAAAAAAAAAAAA"	AAAAAAAAAAAAAAAAA	AAAAAAAAAAA,AAA	AAAA	AAAA	AA	AA	AAAAA
AAAAAAAAAA	AAAAAAAAAA	AAAAAAAAAAA	AAAAAAA	AAAAAA,AAAAAAAAAAAAAAA	AAAA	AAAA	AA	AA	AAAAA
AAAAAAAAAA	AAAAAAAAAA	AAAAAAAAA	AAAAAAAAAAAAAAAAAAAAAAAAAAAA	AAAAAAAAA,AAA	AAAA	AAAA	AA	AA	AAAAA
AAAAAAAAAA	AAAAAAAAAA	"AAAAAAAAAAAAAAAAAA"	AAAAAAAAAAA	AAAAAAA,AAA	AAAA	AAAA	AA	AA	AAAAA
AAAAAAAAAA	AAAAAAAAAA	AAAAAAAAAAAAAAA	AAAAAAAAAAAAAAAAAAAAAAAAAAAAAAAAAA	AAAAAAAA,AAA	AAAA	AAAA	AA	AA	AAAAA
AAAAAAAAAA	AAAAAAAAAA	AAAA	AAAAAAAAAAAAAAAAA	AAAAAAAAAA,AAA	AAAA	AAAA	AA	AA	AAAAA
AAAAAAAAAA	AAAAAAAAAA	AAAAAAAAAAAA	AAAAAAAAAAAAAAAAAAAAAA	AAAAAAAAAAA,AAA	AAAA	AAAA	AA	AA	AAAAA
AAAAAAAAAA	AAAAAAAAAA	AAAAAAAAAAAA	AAAAAAAAAAAAAAAAAAAA	AAAAAAA,AAAAAAAA	AAAA	AAAA	AA	AA	AAAAA	AAAA	AAAAA
AAAAAAAAAA	AAAAAAAAAA	"AAAAAAAAAAAAAAAAAAAAAA"AAAAAAAAAAAAAAAAAAAAAAA	AAAAAAAAAAAAAAAAA	AAAAAAA,AAA	AAAA	AAAA	AA	AA	AAAAA
AAAAAAAAAA	AAAAAAAAAA	AAAAAAAAAAAAAA	AAAAAAAAAAAAAAA	AAAAAAA,AAA	AAAA	AAAA	AA	AA	AAAAA
AAAAAAAAAA	AAAAAAAAAA	AAAAAAAAAAA	AAAAAAAAAAAAAAAAAAA	AAAAA,AAA	AAAA	AAAA	AA	AA	AAAAA
AAAAAAAAAA	AAAAAAAAAA	AAAAAAAAAAAA	AAAAAAAAAAAAAAAA	AAAAAAAAAAA,AAAAAAA	AAAA	AAAA	AAA	AAAA	AAAAA	AAAAA	AAAAAA
AAAAAAAAAA	AAAAAAAAAA	AAAAAAAAAAAAAAAAAAAAA	AAAAAAAAAAAAAAA	AAAAAAA,AAA	AAAA	AAAA	AAAAA	AAAAA	AAAAA
AAAAAAAAAA	AAAAAAAAAA	"AAAAAAAAAAAAAAAAAAAAAAAAA"	AAAAAAAAAAAAAAAAAAAAAAAA	AAAAAAAA,AAA	AAAA	AAAA	AAAAA	AAAAA	AAAAA
AAAAAAAAAA	AAAAAAAAAA	AAAAAAAAAAAA	AAAAAAAAAAAAA	AAAAAAAAAA,AAA	AAAA	AAAA	AA	AA	AAAAA
AAAAAAAAAA	AAAAAAAAAA	AAAAAAAAAAAA	AAAAAAAAAAAAAAAAAAAA	AAAAA,AAAAAAAA	AAA	AAAA	AA	A	AAAAA	AAAA	AAAAA
AAAAAAAAAA	AAAAAAAAAA	AAAA	AAAAAAAAAAAAAAAA	AAAAAAAAAAAA,AAA	AAAA	AAAA	AA	AA	AAAAA
AAAAAAAAAA	AAAAAAAAAA	AAAAAAAAAAA	AAAAAAAAAAAAAAAAAAAAAAAAAAAAAAAA	AAAAA,AAA	AAAA	AAAA	AAAAA	AA	AAAAA
AAAAAAAAAA	AAAAAAAAAA	AAAAAAAAAAAAAAAAAAAAAAAAAAAAAAAA	AAAAAAAAAAAA	AAAAAAAAAAA,AAA	AAAA	AAAA	AA	AAAAA	AAAAA
AAAAAAAAAA	AAAAAAAAAA	AAAAAAAAAAAAAAAAA	AAAAAAAAAAAAAAAAAA	AAAAA,AAA	AAAA	AAAA	AAAAA	AAAAA	AAAAA
AAAAAAAAAA	AAAAAAAAAA	AAAAAAAAAAA	AAAAAAAAAAAAAA	AAAAAAA,AAA,AAAAAAA	AAA	AAAA	AA	A	AAAAA	AAAAAAAA	AAAAA
AAAAAAAAAA	AAAAAAAAAA	AAAAAAAAAAAAAAAAAA	AAAAAAAAAAAAA	AAAAAAAAAAAAA,AAA	AAAA	AAAA	AA	AA	AAAAA
AAAAAAAAAA	AAAAAAAAAA	AAAAAAAAA	AAAAAAAAAAAAAAAAAAAAAAAAA	AAAAAAAAAAAA,AAA	AAA	AAAA	AA	AA	AAAAA
AAAAAAAAAA	AAAAAAAAAA	AAAAAAAAAAAAAAAA	AAAAAAAAAAAAAAAAA	AAAAAAA,AAA	AAA	AAAA	AA	AA	AAAAA
AAAAAAAAAA	AAAAAAAAAA	"AAAAAAAAAAAAAAAAAA"	AAAAAAAAAAAAAAAAAAA	AAAAAAAA,AAA,AAAAAAA	AAAA	AAAA	AA	AA	AAAAA	AAAAAAAA	AAAAA
AAAAAAAAAA	AAAAAAAAAA	AAAAAAAAAA	AAAAAAAAAAAA	AAAAAAAA,AAA,AAAAAAA	AAAA	AAAA	AA	AA	AAAAA	AAAAAAAA	AAAAA
AAAAAAAAAA	AAAAAAAAAA	AAAAAAAAAAAAAAAAAAAAAAAAAAAAAAAAAAAAAAAAAAA	AAAAAAAAAAA	AAAAAAAAAA,AAA	AAAA	AAAA	AA	AA	AAAAA
AAAAAAAAAA	AAAAAAAAAA	AAAAAAAAAAAAAAA	AAAAAAAAAAAA	AAAAAAAA,AAA	AAAA	AAAA	AA	AA	AAAAA
AAAAAAAAAA	AAAAAAAAAA	AAAAAAAAAAAAA	AAAAAAAAAAAAAAAAAAAAAAAAAAAAAAAAAA	AAAAAAAAAAA,AAA	AAAA	AAAA	AA	AA	AAAAA
AAAAAAAAAA	AAAAAAAAAA	AAAAAAAAAAAAAAAAAAAAA"AAAAAAAAAAAA"	AAAAAAAAAAAAAAAAAAAAAAAAAAAAAAAAAA	AAAAAAAAAAAAAAAA,AAA	AAAA	AAAA	AA	AA	AAAAA
AAAAAAAAAA	AAAAAAAAAA	AAAAAAAAAAAAAAAAAAAAAAAAAAAAAAAAAAAAAAAAAAA	AAAAAAAAAAAAAAA	AAAAAA,AAA	AAAA	AAAA	AA	AA	AAAAA
AAAAAAAAAA	AAAAAAAAAA	AAAAAAAAAAA	AAAAAAAAAAAAAAAAAAAAAA	AAAAAAAAAAA,AAA	AAAA	AAAA	AA	AA	AAAAA
AAAAAAAAAA	AAAAAAAAAA	AAAAAAAAAAAAAAAAAAAAA	AAAAAAAAAAA	AAAAAAA,AAA	AAAA	AAAA	AA	AA	AAAAA
AAAAAAAAAA	AAAAAAAAAA	AAAAAAA	AAAAAAAAAAAAAAAAAAAAAAAAAAAAAAAAAAAAAAA	AAAAAA,AAA	AAA	AAAA	AA	AA	AAAAA
AAAAAAAAAA	AAAAAAAAAA	"AAAAAAAAAAA"	AAAAAAAAAAAAAAAAAAA	AAAAA,AAA	AAAA	AAAA	AAAAA	AA	AAAAA
AAAAAAAAAA	AAAAAAAAAA	AAAAAAAAAA	AAAAAAAAAAAAAAAAAAAAAAAAAAAAAA	AAAAAAA,AAA	AAAA	AAAA	AAAAA	AA	AAAAA
AAAAAAAAAA	AAAAAAAAAA	AAAAAAAAAAAA	AAAAAAAAAAAAA	AAAAAA,AAA	AAAA	AAAA	AAAAA	AA	AAAAA
AAAAAAAAAA	AAAAAAAAAA	AAAAAAAAAAAAA	AAAAAAAAAAAA	AAAAAAAA,AAAAAAAAAA	AAA	AAAA	AA	AA	AAAAA	AAAAAAAAAA	AAAAA
AAAAAAAAAA	AAAAAAAAAA	"AAAAAAAAAAAAAAAAAA"AAAAAAAAAAAAAAAAAAAAA	AAAAAAAA	AAAAAAAAAA,AAA	AAAA	AAAA	AAAAA	AAAAA	AAAAA
AAAAAAAAAA	AAAAAAAAAA	AAAAAAAAAAAAAAAAAAAAAAAAAAAAAAAAAAAAAA	AAAAAAAAAAAAAAAAAAAAAAAAAAAAAA	AAAAAAA,AAA	AAAA	AAAA	AAAAA	AAAAA	AAAAA
AAAAAAAAAA	AAAAAAAAAA	AAAAAAAAAAA	AAAAAAAAAAAAAAAAAAAAAAAAAAAAAAAAAAAAAAAA	AAAAAAAAAAAAAAAAA,AAA	AAA	AAAA	AA	AA	AAAAA
AAAAAAAAAA	AAAAAAAAAA	AAAAAAAAAAAA	AAAAAAAAAA	AAAAAAAA,AAA,AAAAAAA	AAAA	AAAA	AA	AA	AAAAA	AAAAAAAA	AAAAA
AAAAAAAAAA	AAAAAAAAAA	AAAAAAAAAAAAAAAA	AAAAAAAAAAAAAAAAAA	AAAAAAAAA,AAA	AAA	AAAA	AA	AA	AAAAA
AAAAAAAAAA	AAAAAAAAAA	AAAAAAAAAAAAA	AAAAAAAAAA	AAAAAA,AAA	AAAA	AAAA	AA	AA	AAAAA
AAAAAAAAAA	AAAAAAAAAA	AAAAAAA	AAAAAAAAAAA	AAAAAA,AAAAAAAA	AAA	AAAA	AA	AA	AAAAA	AAAA	AAAAA
AAAAAAAAAA	AAAAAAAAAA	AAAAAAAAAA	AAAAAAAAAA	AAAAAA,AAA	AAAA	AAAA	AA	AA	AAAAA
AAAAAAAAAA	AAAAAAAAAA	AAAAAAAAAAAAAAAAAAAAAAAAAAA	AAAAAAAAAAAAAAA	AAAAAAA,AAA	AAAA	AAAA	AAAAA	AA	AAAAA
AAAAAAAAAA	AAAAAAAAAA	AAAAAAAAAAAAA	AAAAAAAAAAAAAAA	AAAAAAAAAAAA,AAA	AAAA	AAAA	AA	AA	AAAAA
AAAAAAAAAA	AAAAAAAAAA	AAAAAAAAAAA	AAAAAAAAAAAAAA	AAAAAAA,AAA,AAAAAAA	AAAA	AAAA	AA	AA	AAAAA	AAAAAAAA	AAAAA
AAAAAAAAAA	AAAAAAAAAA	AAAAAAAA	AAAAAAAAAAAAAAAAAA	AAAAAAA,AAA	AAAA	AAAA	AA	AA	AAAAA
AAAAAAAAAA	AAAAAAAAAA	AAAAAAAAAAA	AAAAAAAAAAAAAA	AAAAAAAA,AAA,AAAAAAA	AAA	AAAA	AA	AA	AAAAA	AAAAAAAA	AAAAA
AAAAAAAAAA	AAAAAAAAAA	AAAAAAAAAAAAAAAAAAAAAAAAA	AAAAAAAAAAAAAAAAAAAA	AAAAAAAAAAAAA,AAA	AAAA	AAAA	AAAAA	AA	AAAAA
AAAAAAAAAA	AAAAAAAAAA	"AAAAAAAAAA"AAAAAAAAAAAAAAAAAAAAAA	AAAAAAAAAAAAA	AAAAA,AAA	AAAA	AAAA	AAAAA	AAAAA	AAAAA
AAAAAAAAAA	AAAAAAAAAA	AAAAAAAAAAAAAAAAAA	AAAAAAAAAAAAAAAA	AAAAAAAAAAA,AAA	AAAA	AAAA	AA	AA	AAAAA
AAAAAAAAAA	AAAAAAAAAA	AAAAAAAAA	AAAAAAAAAAAAAA	AAAAAAAAAAA,AAA	AAA	AAAA	AA	AA	AAAAA
AAAAAAAAAA	AAAAAAAAAA	AAAAAAAAAAAAAAAAAA	AAAAAAAAAAAAAA	AAAAAAAAA,AAA	AAA	AAAA	AAAAA	AAAAA	AAAAA
AAAAAAAAAA	AAAAAAAAAA	AAAAAAAAAAAA	AAAAAAAAAAA	AAAAAAA,AAA	AAAA	AAAA	AA	AA	AAAAA
AAAAAAAAAA	AAAAAAAAAA	AAAAAAAAAAAAAAAAA	AAAAAAAAAAAAAAAAAAAA	AAAAAAAAA,AAA,AAAAAAA	AAA	AAAA	AA	A	AAAAA	AAAAAAAA	AAAAA
AAAAAAAAAA	AAAAAAAAAA	AAAAAAAAAAAAAAAAAAA	AAAAAAAAAAAAAAAAAA	AAAAAAAAA,AAA	AAA	AAAA	AAAAA	AAAAA	AAAAA
AAAAAAAAAA	AAAAAAAAAA	AAAAAAAAAA	AAAAAAAAAAAAAAA	AAAAAAAAA,AAA	AAA	AAAA	AA	AA	AAAAA
AAAAAAAAAA	AAAAAAAAAA	"AAAAAAAAAAAAAAAAAA"	AAAAAAAAA	AAAAAAAAAAAAA,AAA	AAAA	AAAA	AA	AA	AAAAA
AAAAAAAAAA	AAAAAAAAAA	"AAAAAAAAAAAAAAAAAAAAA"	AAAAAAAAAAAAAAAAA	AAAAAAAAA,AAA	AAA	AAAA	AA	AA	AAAAA
AAAAAAAAAA	AAAAAAAAAA	AAAAAAAAAAAAA	AAAAAAAAAAAAAAAAAAAAAAAAAAAAAAA	AAAAAAAA,AAAAAAAAAAAA	AAA	AAAA	AA	A	AAAA
AAAAAAAAAA	AAAAAAAAAA	AAAAAAAAAAAAA	AAAAAAAAAAAAAAAAA	AAAAAAAAAA,AAA	AAA	AAAA	AA	AA	AAAA
AAAAAAAAAA	AAAAAAAAAA	AAAAAAAAAAAAAAA	AAAAAAAAAAAAAAAAAAAAAAAAAAAAAA	AAAAA,AAA	AAA	AAAA	AA	AA	AAAA
AAAAAAAAAA	AAAAAAAAAA	AAAAAAAAAAAAAAAAA	AAAAAAAAAAAAAAAAAAAAAA	AAAAAAA,AAA,AAAAAAA	AAA	AAAA	AA	AA	AAAA	AAAAAAAA	AAAAA
AAAAAAAAAA	AAAAAAAAAA	AAAA	AAAAAAAAAAAAAAAAAAAAAA	AAAAAA,AAA	AAA	AAAA	AA	AA	AAAA
AAAAAAAAAA	AAAAAAAAAA	AAAAAA	AAAAAAAAAAAA	AAAAAAAAAA,AAAAAAAAAAAAAAA	AAA	AAAA	A	A	AAAA
AAAAAAAAAA	AAAAAAAAAA	AAAAAAAAAAA	AAAAAAAAAAAAA	AAAAAAA,AAA	AAA	AAAA	AA	AA	AAAA
AAAAAAAAAA	AAAAAAAAAA	AAAAAAAAAAAAAA	AAAAAAAAAAAA	AAAAAAAAA,AAA	AAA	AAAA	AA	AA	AAAA
AAAAAAAAAA	AAAAAAAAAA	AAAAAA	AAAAAAAAAAAAA	AAAAAAAAAA,AAA	AAA	AAAA	AA	AA	AAAA
AAAAAAAAAA	AAAAAAAAAA	AAAAAAAAAAAAAAA	AAAAAAAA	AAAAAAAAAA,AAA	AAA	AAAA	AA	AA	AAAA
AAAAAAAAAA	AAAAAAAAAA	AAAAAAAAAAAAAAAA	AAAAAAAAAAAAAAA	AAAAAAA,AAA	AAA	AAAA	AA	AA	AAAA
AAAAAAAAAA	AAAAAAAAAA	AAAAAAAAAAAAAAA	AAAAAAAAAA	AAAAAA,AAA	AAA	AAAA	AA	AA	AAAA
AAAAAAAAAA	AAAAAAAAAA	AAAAAAAAAAAA	AAAAAAAAAA	AAAAAAAAAAAAAA,AAA	AAA	AAAA	AA	AA	AAAA
AAAAAAAAAA	AAAAAAAAAA	AAAAAAA	AAAAAAAAAAAA	AAAAAAAAA,AAA	AAA	AAAA	AA	AA	AAAA
AAAAAAAAAA	AAAAAAAAAA	AAAAAAAAAAAAAAAA	AAAAAAAAAAAAAAAA	AAAAAAAA,AAA	AAA	AAAA	AA	AA	AAAA
AAAAAAAAAA	AAAAAAAAAA	AAAAAAAAA	AAAAAA	AAAAAAA,AAA	AAA	AAAA	AA	AA	AAAA
AAAAAAAAAA	AAAAAAAAAA	AAAAAAAAAAAAAA	AAAAAAAAAAAAAAAAAAAA	AAAAAA,AAA	AAA	AAAA	A	AA	AAAA
AAAAAAAAAA	AAAAAAAAAA	AAAAAAAAAAAAA	AAAAAAAAAAAAAAA	AAAAAAAA,AAA	AAA	AAAA	AA	AA	AAAA
AAAAAAAAAA	AAAAAAAAAA	AAAAAAAAAAAAA	AAAAAAAAAAAAAAAAAAAAAAA	AAAAAA,AAA	AAA	AAAA	AA	AA	AAAA
AAAAAAAAAA	AAAAAAAAAA	AAAAAAAAAAAAAAAAAAA	AAAAAAAAAA	AAAAAAA,AAA	AAA	AAAA	AA	AA	AAAA
AAAAAAAAAA	AAAAAAAAAA	AAAAAAAAAAAAAAAAAAAA	AAAAAAAAAAAAAAAAAAAAAAAAAAAAAAA	AAAAAAAAA,AAA	AAA	AAAA	AA	AA	AAAA
AAAAAAAAAA	AAAAAAAAAA	AAAAAAAA	AAAAAAAAAAA	AAAAAAA,AAA	AAA	AAAA	AA	AA	AAAA
AAAAAAAAAA	AAAAAAAAAA	AAAAAAAAAAAAA	AAAAAAAAAAAAAA	AAAAAAA,AAA	AAA	AAAA	AA	AA	AAAA
AAAAAAAAAA	AAAAAAAAAA	AAAAAAAAAAAAAAAA	AAAAAAAAAAAA	AAAAAAA,AAA	AAA	AAAA	AA	AA	AAAA
AAAAAAAAAA	AAAAAAAAAA	AAAA	AAAAAAAAAAAAAAA	AAAAAAAAAAA,AAA	AAA	AAAA	AA	AA	AAAA
AAAAAAAAAA	AAAAAAAAAA	AAAAAAAAAAAAAAAAAA	AAAAAAAAAAAA	AAAAAA,AAA	AAA	AAAA	AA	AA	AAAA
AAAAAAAAAA	AAAAAAAAAA	AAAAAAAAAAA	AAAAAAAAAAAAAAAAA	AAAAAAAA,AAA,AAAAAAA	AAA	AAAA	AA	AA	AAAA	AAAAAAAA	AAAA
AAAAAAAAAA	AAAAAAAAAA	AAAAAAAAAAAAAA	AAAAAAAAAAA	AAAAAAAA,AAAAAAAA	AAA	AAAA	AA	AA	AAAA	AAAA	AAAA
AAAAAAAAAA	AAAAAAAAAA	AAAAAAAAAA	AAAAAAAAAAAAAAAAAAAAAAAAAAAAAAAAAAAA	AAAAAA,AAA	AAA	AAAA	A	AA	AAAA
AAAAAAAAAA	AAAAAAAAAA	AAAAAAAAAAA	AAAAAAAAAAAAAAAAAAAAAA	AAAAAAAAAA,AAAAAAAAAAAAAAA	AAA	AAAA	A	AA	AAAA
AAAAAAAAAA	AAAAAAAAAA	AAAAAAAA	AAAAAAAAAAAAAAAA	AAAAAAAAAAA,AAA	AAA	AAAA	AAAA	AAAAA	AAAA
AAAAAAAAAA	AAAAAAAAAA	AAAAAAAAAAAAAA	AAAAAAAAAAAAAAAAAAAAAAAAAAAAA	AAAAAAAAAAA,AAA	AAA	AAAA	AA	AA	AAAA
AAAAAAAAAA	AAAAAAAAAA	AAAAAAAAAAAAAAA	AAAAAAAAAA	AAAAAA,AAAAAAAA	AAA	AAAA	AA	AA	AAAA	AAAA	AAAA
AAAAAAAAAA	AAAAAAAAAA	AAAAAAAAAAAAAAAA	AAAAAAAAAAAAAAAAA	AAAAAA,AAAAAAAA	AAA	AAAA	AA	AA	AAA	AAAA	AAA
AAAAAAAAAA	AAAAAAAAAA	AAAAAAAAAAAAAAA	AAAAAAAAAAAAAAAA	AAAAAAAA,AAA	AAA	AAAA	A	A	AAA
AAAAAAAAAA	AAAAAAAAAA	AAAAAAAA	AAAAAAAAAAAAAAAAAAAAAAA	AAAAAAAAAAA,AAAAAAA	AAAA	AAAA	AA	AAA	AAAAAAA	AAAA	AAAAAAA
AAAAAAAAAA	AAAAAAAAAA	AAAAAAAAAAAAAAAAAAAAAAAAAAAAAAAAAAAAAA	AAAAA	AAAAAAAAA,AAA	AAAAA	AAAA	AA	AAA	AAAAAAA
AAAAAAAAAA	AAAAAAAAAA	AAAAAAAAAA	AAAAAAAAAAAAAAA	AAAAAAAAAA,AAA	AAAAA	AAAA	AA	AAA	AAAAAAA
AAAAAAAAAA	AAAAAAAAAA	AAAAAAAAAAAAAA	AAAAAAAAAAAAAAAAAAAAAA	AAAAA,AAA	AAAAA	AAAA	AA	AAA	AAAAAAA
AAAAAAAAAA	AAAAAAAAAA	AAAAAAAAAAA	AAAAAAAAAAAAAA	AAAAAAAA,AAA	AAAAA	AAAA	AAAAA	AAAAAA	AAAAAAA
AAAAAAAAAA	AAAAAAAAAA	"AAAAAAAAAAAAA"	AAAAAAAAAAAAA	AAAAAAA,AAAAAAAAAAAAAAA	AAAA	AAAA	AA	AA	AAAAAA
AAAAAAAAAA	AAAAAAAAAA	AAAAAAA	AAAAAAAAAAAAAAAAAAAAAAAAA	AAAAAAAAAAAAAAA,AAAAAAAAAA	AAAA	AAAA	AAA	AAA	AAAAAA	AAAAAAAAAA	AAAAAA
AAAAAAAAAA	AAAAAAAAAA	AAAAAAAAAAAAAAAAA	AAAAAAAAAAAAA	AAAAAAAAAAAAAAA,AAA	AAAA	AAAA	AAAAA	AAAAAA	AAAAAA
AAAAAAAAAA	AAAAAAAAAA	AAAAAAAAAAAAAAAAAAAAAAAA	AAAAAAAAAAAAAAAAAAAAAAAAAAA	AAAAAAA,AAA	AAAA	AAAA	AA	AA	AAAAAA
AAAAAAAAAA	AAAAAAAAAA	AAAAAAAAAA	AAAAAAAAAAAAAA	AAAAAA,AAAAAAAAAAAAAAA	AAAA	AAAA	AA	A	AAAAAA
AAAAAAAAAA	AAAAAAAAAA	"AAAAAAAAAAAAAA"	AAAAAAAAAAA	AAAAAAA,AAAAAAAA	AAAA	AAAA	AA	AA	AAAAAA	AAAA	AAAAAA
AAAAAAAAAA	AAAAAAAAAA	AAAAAAAAAAAAAAAAAAAAAAAA	AAAAAAAAAAAAAAAAAAAAAAAAAA	AAAAAAAAAAAAAAA,AAA	AAAA	AAAA	AAAAA	AAAAA	AAAAAA
AAAAAAAAAA	AAAAAAAAAA	AAAAAAAAAAA	AAAAAAAAAAAAAAA	AAAAAAAAAAAAAA,AAA	AAAA	AAAA	AA	AAA	AAAAAA
AAAAAAAAAA	AAAAAAAAAA	AAAAAAAAAAAAAAAA	AAAAAAAAAAAAA	AAAAAAAAAAA,AAA	AAAA	AAAA	AA	AA	AAAAAA
AAAAAAAAAA	AAAAAAAAAA	AAAAAAAAAAA	AAAAAAAAAAAAAAAAAAAAAAAAA	AAAAAAAAAA,AAAAAAAA	AAAA	AAAA	AA	AA	AAAAAA	AAAA	AAAAAA
AAAAAAAAAA	AAAAAAAAAA	AAAAAAAAAAAAAAA	AAAAAAAAAAAAAAAA	AAAAAAAAAAA,AAA	AAAA	AAAA	AAAAA	AAAAA	AAAAAA
AAAAAAAAAA	AAAAAAAAAA	AAAAAAAAAAAAAAAAA	AAAAAAAAAAAAAAAAAAA	AAAAAAAAA,AAA	AAAA	AAAA	AA	AA	AAAAAA
AAAAAAAAAA	AAAAAAAAAA	AAAAAAAAAAA	AAAAAAAAAAAAAAAAAA	AAAAAAAA,AAAAAAA	AAAA	AAAA	AA	AAA	AAAAAA
AAAAAAAAAA	AAAAAAAAAA	AAAAAAAAA	AAAAAAAAAAAAAAA	AAAAAA,AAAAAAAA	AAAA	AAAA	AA	AA	AAAAAA	AAAA	AAAAAA
AAAAAAAAAA	AAAAAAAAAA	"AAAAAAAAAAAAAAAAAAAAAAAAAAAAA"	AAAAAAAAAAAAAAAAAAAAAAAAAAA	AAAAAA,AAA	AAAA	AAAA	AA	AA	AAAAAA
AAAAAAAAAA	AAAAAAAAAA	AAAAAAAAAAAAAAAAAA	AAAAAAAAAAAAAAAAAAAAAAAAAAAA	AAAAAAAAA,AAA	AAAA	AAAA	AA	AAA	AAAAAA
AAAAAAAAAA	AAAAAAAAAA	AAAAAAAAA	AAAAAAAAAAAAAAAAAAAAAAAAAAAAAAA	AAAAAA,AAA	AAAA	AAAA	AAAAA	AAAAA	AAAAAA
AAAAAAAAAA	AAAAAAAAAA	AAAAAAAAAAA	AAAAAAAAAAAAAAAA	AAAAAAAAAA,AAA	AAAA	AAAA	AAAAA	AA	AAAAA
AAAAAAAAAA	AAAAAAAAAA	AAAAAAAAAAAAAA	AAAAAAAAAAAAAAAAAAAAAAAAAAAAAAAAAAAAA	AAAAAA,AAA	AAAA	AAAA	AA	AA	AAAAA
AAAAAAAAAA	AAAAAAAAAA	AAAAAAAAAAAAAA	AAAAAAAAAAAAAAAA	AAAAAAAAA,AAA	AAAA	AAAA	AA	AA	AAAAA
AAAAAAAAAA	AAAAAAAAAA	"AAAAAAAAAAAAAAAAA"	AAAAAAAAAAAAAAA	AAAAAAAAA,AAA	AAAA	AAAA	AA	AA	AAAAA
AAAAAAAAAA	AAAAAAAAAA	"AAAAAAAAAAAAAAAAA"	AAAAAAAAAAAAA	AAAAAAA,AAA	AAAA	AAAA	AA	AA	AAAAA
AAAAAAAAAA	AAAAAAAAAA	AAAAAAAAAAAAAAA	AAAAAAAAAAAAAAAAAAAAAAAAA	AAAAA,AAA	AAAA	AAAA	AA	AA	AAAAA
AAAAAAAAAA	AAAAAAAAAA	AAAAAAAAAAAAAAAAAAAAAAAAAAAA	AAAAAAAAAAAAAAAAAA	AAAAAA,AAA	AAAA	AAAA	AA	AA	AAAAA
AAAAAAAAAA	AAAAAAAAAA	AAAAAAAAAAAA	AAAAAAAAAAAAAAAA	AAAAAAAA,AAAAAAAA	AAAA	AAAA	AA	A	AAAAA	AAAA	AAAAA
AAAAAAAAAA	AAAAAAAAAA	AAAAAA	AAAAAAAAAA	AAAAAAAAAAA,AAA	AAAA	AAAA	AAAAA	AAAAA	AAAAA
AAAAAAAAAA	AAAAAAAAAA	AAAAAAAAAA	AAAAAAAAAAAAAAA	AAAAAAA,AAA	AAAA	AAAA	AA	AAAAA	AAAAA
AAAAAAAAAA	AAAAAAAAAA	AAAAAAAAAAAAAAAAAAAAAAAAAAAAAAA	AAAAAAAAAAAAAAAAAAAAAAAAAAAAAAAA	AAAAAAA,AAA	AAAA	AAAA	AAAAA	AAAAA	AAAAA
AAAAAAAAAA	AAAAAAAAAA	AAAAAAAAAA	AAAAAAAAAAAAAAAA	AAAAAAAAAAAAA,AAA	AAAA	AAAA	AA	AA	AAAAA
AAAAAAAAAA	AAAAAAAAAA	AAAAAAAAA	AAAAAAAAAAAAAAAAAAAAAAAAAA	AAAAAAA,AAA	AAAA	AAAA	AA	AA	AAAAA
AAAAAAAAAA	AAAAAAAAAA	AAAAAAAAAAAAAA	AAAAAAAAA	AAAAAAAAAA,AAA	AAAA	AAAA	AA	AA	AAAAA
AAAAAAAAAA	AAAAAAAAAA	AAAAAAA	AAAAAAAAAAAAAAAAAAAAAAAAAAAAAAAAAAA	AAAAAAA,AAA	AAAA	AAAA	AA	AA	AAAAA
AAAAAAAAAA	AAAAAAAAAA	AAAAAAAAAAAA	AAAAAAAAAAAAAAAAAAAAAAAAAAAAAAAAAAAA	AAAAAA,AAA	AAAA	AAAA	AA	AA	AAAAA
AAAAAAAAAA	AAAAAAAAAA	AAAAAAAAAAAAAAA	AAAAAAAAAAAAAAAAAAAAAA	AAAAAAAAAAA,AAA	AAAA	AAAA	AA	AAA	AAAAA
AAAAAAAAAA	AAAAAAAAAA	AAAAAAAAAAAAAAA	AAAAAAAAAAAAAAAAA	AAAAAAAAA,AAA	AAAA	AAAA	AA	AA	AAAAA
AAAAAAAAAA	AAAAAAAAAA	AAAAAAAAAAAAA	AAAAAAAAAAAAAAAAAAAAAAAAAAAAAAAAAAAAAAAAAAAAAAAA	AAAAA,AAA	AAAA	AAAA	AA	AA	AAAAA
AAAAAAAAAA	AAAAAAAAAA	AAAAAAAAAAAAA	AAAAAAAAAAAAAAAAAAAA	AAAAAAAAAAAAA,AAA	AAAA	AAAA	AAAAA	AAAAA	AAAAA
AAAAAAAAAA	AAAAAAAAAA	"AAAAAAAAAAAAAAAAAA"	AAAAAAAAAAAAAAAAAAAAAAA	AAAAAAA,AAA,AAAAAAA	AAAA	AAAA	AA	AAA	AAAAA	AAAAAAAA	AAAAA
AAAAAAAAAA	AAAAAAAAAA	AAAAAAAAAAAA	AAAAAAAAAAAAAAAAAAAAAAAAA	AAAAAAAAAAAAAAA,AAA,AAAAAAA	AAA	AAAA	AA	A	AAAAA	AAAAAAAA	AAAAA
AAAAAAAAAA	AAAAAAAAAA	"AAAAAAAAAAAAAAAAAAA"	AAAAAAAAAAAAAAAAA	AAAAAAAAAA,AAA	AAAA	AAAA	AA	AA	AAAAA
AAAAAAAAAA	AAAAAAAAAA	AAAAAAAAAAAA	AAAAAAAAAAAAAAAAAAAA	AAAAAAAAAAAA,AAA	AAAA	AAAA	AA	AA	AAAAA
AAAAAAAAAA	AAAAAAAAAA	AAAAAAAAAAAAAAAAAAAAAA	AAAAAAAAAAAAAA	AAAAAAAAA,AAA	AAA	AAAA	AAAAA	AAAAA	AAAAA
AAAAAAAAAA	AAAAAAAAAA	AAAAAAAAAAAAAAA	AAAAAAAAAAAAAAAAAAAAA	AAAAAA,AAA	AAAA	AAAA	AA	AA	AAAAA
AAAAAAAAAA	AAAAAAAAAA	AAAAAAAAAAAAA	AAAAAAAAAAAAAAAA	AAAAAAAAAAA,AAA	AAAA	AAAA	AA	AA	AAAAA
AAAAAAAAAA	AAAAAAAAAA	AAAAAAAAAA	AAAAAAAAAAAAA	AAAAAA,AAAAAAAA	AAAA	AAAA	AA	AA	AAAAA	AAAA	AAAAA
AAAAAAAAAA	AAAAAAAAAA	AAAAAAAAAAAAAAAAAAAAAAAAAAAAAAAAAAAAAAAAAAA	AAAAAAAAAAAAAAAAAAAAAAAA	AAAAAAAAAA,AAA	AAAA	AAAA	AA	AA	AAAAA
AAAAAAAAAA	AAAAAAAAAA	AAAAAAAAAAAA	AAAAAAAAAAAAAAAAAAA	AAAAAAAAAAA,AAAAAAA	AAAA	AAAA	AA	AAA	AAAAA	AAAAA	AAAAAA
AAAAAAAAAA	AAAAAAAAAA	AAAAAAAAAAAAAAAAAAAAA	AAAAAAAAAAAA	AAAAAAAAAA,AAA	AAAA	AAAA	AA	AA	AAAAA
AAAAAAAAAA	AAAAAAAAAA	AAAAAAAAAAA	AAAAAAAAAA	AAAAAA,AAA	AAAA	AAAA	AA	AA	AAAAA
AAAAAAAAAA	AAAAAAAAAA	AAAAAAAAAAAAAAAAAAAAAAAAAAAA	AAAAAAAAAAAAAAAAAA	AAAAAAAAAAAA,AAA	AAAA	AAAA	AA	AA	AAAAA
AAAAAAAAAA	AAAAAAAAAA	AAAAAAAAAAAAAAAA	AAAAAAAAAAAA	AAAAAAAAAAA,AAA	AAAA	AAAA	AAAAA	AAAAA	AAAAA
AAAAAAAAAA	AAAAAAAAAA	"AAAAAAAA"	AAAAAAAAAAAAAAAA	AAAAAAAAAAA,AAA	AAAA	AAAA	AA	AA	AAAAA
AAAAAAAAAA	AAAAAAAAAA	AAAAAAAAAAAAAAAA	AAAAAAAAAAA	AAAAAAAA,AAA	AAAA	AAAA	AA	AA	AAAAA
AAAAAAAAAA	AAAAAAAAAA	AAAAAAAAAAAAA	AAAAAAAAAAAA	AAAAAAAA,AAA,AAAAAAA	AAAA	AAAA	AA	AA	AAAAA	AAAAAAAA	AAAAA
AAAAAAAAAA	AAAAAAAAAA	AAAAAAAA	AAAAAAAAAAA	AAAAAAA,AAA	AAAA	AAAA	AA	AAAAA	AAAAA
AAAAAAAAAA	AAAAAAAAAA	AAAAAAAAAAAAA	AAAAAAAAAAAAAAA	AAAAA,AAA	AAAA	AAAA	AA	AA	AAAAA
AAAAAAAAAA	AAAAAAAAAA	AAAAAAAAAAAAA	AAAAAAAAAAAAAAAAAAAAAA	AAAAAAAAAAAAAAAAAAAAAAAA,AAA,AAAAAAA	AAA	AAAA	AA	A	AAAAA	AAAAAAAA	AAAAA
AAAAAAAAAA	AAAAAAAAAA	AAAAAAAAAAAAAAAAA	AAAAAAAAAAAAAAAAAAAAAAAAAAA	AAAAAAAAAA,AAA	AAAA	AAAA	AA	AA	AAAAA
AAAAAAAAAA	AAAAAAAAAA	AAAAAAA	AAA	AAAAAAAA,AAAAAAAA	AAAA	AAAA	AA	AA	AAAAA	AAAA	AAAAA
AAAAAAAAAA	AAAAAAAAAA	AAAAAAAAAAA	AAAAAAA	AAAAAAA,AAA,AAAAAAA	AAAA	AAAA	AA	AA	AAAAA	AAAAAAAA	AAAAA
AAAAAAAAAA	AAAAAAAAAA	AAAAAAAAAAA	AAAAAAAAAAAAAAAAA	AAAAAAA,AAA	AAA	AAAA	AA	AA	AAAAA
AAAAAAAAAA	AAAAAAAAAA	AAAAA	AAAAAAAAAAAAAAA	AAAAAAA,AAA	AAAA	AAAA	AAAAA	AA	AAAAA
AAAAAAAAAA	AAAAAAAAAA	"AAAAAAAAAAAAA"	AAAAAAAAAAAAAAA	AAAAAAAAAA,AAA	AAAA	AAAA	AA	AA	AAAAA
AAAAAAAAAA	AAAAAAAAAA	AAAAAAAAAAAAAA	AAAAAAAAA	AAAAAAA,AAAAAAAA	AAA	AAAA	AA	AA	AAAAA	AAAA	AAAAA
AAAAAAAAAA	AAAAAAAAAA	AAAAAAAAAAA	AAAAAAAAAAAAAAAAAAAAAA	AAAAAAAAA,AAA,AAAAAAA	AAAA	AAAA	AA	AA	AAAAA	AAAAAAAA	AAAAA
AAAAAAAAAA	AAAAAAAAAA	AAAAAAAAAAAAAAAAA	AAAAAAAAAAAAAAA	AAAAAAAA,AAA	AAA	AAAA	AA	AA	AAAAA
AAAAAAAAAA	AAAAAAAAAA	AAAAAA	AAAAAAAAAAAAAAAAAAAA	AAAAAAAAA,AAA	AAAA	AAAA	AA	AA	AAAAA
AAAAAAAAAA	AAAAAAAAAA	AAAAAAAAAAAA	AAAAAAAAAAAA	AAAAAAA,AAA	AAA	AAAA	AA	AA	AAAAA
AAAAAAAAAA	AAAAAAAAAA	AAAAAAAAAAAA	AAAAAAAAAAAAAAAAAAAAAAAAAAA	AAAAAAAAAAAA,AAA	AAAA	AAAA	AA	AA	AAAAA
AAAAAAAAAA	AAAAAAAAAA	AAAAAAAAAA	AAAAAAAAAAAAAA	AAAAAAAAAAA,AAA	AAA	AAAA	AAAAA	AA	AAAAA
AAAAAAAAAA	AAAAAAAAAA	AAAAAAAAAAAA	AAAAAAAAAAAAAAAAAAAAAAAAAAA	AAAAAAAAA,AAAAAAAA	AAA	AAAA	AA	A	AAAAA	AAAA	AAAAA
AAAAAAAAAA	AAAAAAAAAA	AAAAAAAAAAA	AAAAAAAAA	AAAAAAAAAAAAA,AAA	AAAA	AAAA	AA	AA	AAAAA
AAAAAAAAAA	AAAAAAAAAA	AAAAAAAAAAAAAA	AAAAAAAAAAAAAAAAAAAA	AAAAAAA,AAA	AAA	AAAA	AA	AA	AAAAA
AAAAAAAAAA	AAAAAAAAAA	AAAAAAAAAA	AAAAAAAAAAAAA	AAAAA,AAA	AAAA	AAAA	AA	AA	AAAAA
AAAAAAAAAA	AAAAAAAAAA	AAAAAAAAAAAAAAAAAAAAAAAAAAAAAAAA	AAAAAAAAAAAAAAA	AAAAAA,AAA	AAAA	AAAA	AA	AA	AAAAA
AAAAAAAAAA	AAAAAAAAAA	AAAAAAAAAAAA	AAAAAAAAAAAAAAA	AAAAAAA,AAA	AAAA	AAAA	AA	AA	AAAAA
AAAAAAAAAA	AAAAAAAAAA	"AAAAAAAAAAAAA"	AAAAAAAAAAAAAAAAAAAAAAAAAAAAAAA	AAAAAAAAAA,AAA	AAAA	AAAA	AA	AA	AAAAA
AAAAAAAAAA	AAAAAAAAAA	AAAAAA	AAAAAAAAAAA	AAAAAA,AAA	AAAA	AAAA	AA	AA	AAAAA
AAAAAAAAAA	AAAAAAAAAA	AAAAAAAAAAAAAAAAAA	AAAAAAAAAAAAAAAAAAAAAAA	AAAAAAAAAAAA,AAA	AAA	AAAA	AA	AA	AAAAA
AAAAAAAAAA	AAAAAAAAAA	AAAAAAAAAAAAAAAAAAAAAA	AAAAAAAAAAAAAAAAAAAAAAAAAAAAA	AAAAAAAA,AAA,AAAAAAA	AAA	AAAA	AA	AA	AAAAA	AAAAAAAA	AAAAA
AAAAAAAAAA	AAAAAAAAAA	AAAAAAAAAAAAAAA	AAAAAAAAAAAAAAAAAA	AAAAAA,AAA	AAA	AAAA	AA	AA	AAAAA
AAAAAAAAAA	AAAAAAAAAA	AAAAAAAA	AAAAAA	AAAAAAA,AAA	AAA	AAAA	AA	AA	AAAAA
AAAAAAAAAA	AAAAAAAAAA	AAAAAAAAAAAAAAAAA	AAAAAAAAAAAAAAAAAAAAAA	AAAAAAAAAAA,AAA,AAAAAAA	AAA	AAAA	AA	A	AAAAA	AAAAAAAA	AAAAA
AAAAAAAAAA	AAAAAAAAAA	AAAAAAAAAA	AAAAAAAAAAAAAAAAAAAAAAAAA	AAAAAAAAAAAA,AAA	AAA	AAAA	AAAAA	AA	AAAAA
AAAAAAAAAA	AAAAAAAAAA	AAAAAAAAAAAAAAAAAAAAAAAAAAAAAAAAAAAAAAAAAAAAAAAA	AAAAAAAAAAAAAAAA	AAAAAAAAA,AAA	AAAA	AAAA	AA	AA	AAAAA
AAAAAAAAAA	AAAAAAAAAA	AAAAAAAAAAAAAAAAAAAAAA	AAAAAAAAAAAA	AAAAAAAAA,AAA	AAA	AAAA	AA	AA	AAAAA
AAAAAAAAAA	AAAAAAAAAA	AAAAAAAAAAAAAAAAAA	AAAAAAAAAAA	AAAAAAA,AAA	AAA	AAAA	AAAAA	AA	AAAA
AAAAAAAAAA	AAAAAAAAAA	AAAAAAAAAAAAAAAAAAA	AAAAAAAAAAAAAA	AAAAAAAAAAAAAA,AAA	AAA	AAAA	AA	AA	AAAA
AAAAAAAAAA	AAAAAAAAAA	"AAAAAAAAAAAA"	AAAAAAAAAAAAAA	AAAAAAAAAAA,AAAAAAA	AAA	AAAA	AA	AAA	AAAA	AAAAA	AAAAAA
AAAAAAAAAA	AAAAAAAAAA	AAAAAAAAAAAAAAA	AAAAAAAAAAAAAAAA	AAAAAAAA,AAA	AAA	AAAA	AA	AA	AAAA
AAAAAAAAAA	AAAAAAAAAA	AAAAAAAAAAAAA	AAAAAAAAAAAAAAAAAA	AAAAA,AAA	AAA	AAAA	AA	AA	AAAA
AAAAAAAAAA	AAAAAAAAAA	AAAAAAAAAAAA	AAAAAAAAAAAAAAAA	AAAAAAAA,AAA	AAA	AAAA	AA	AA	AAAA
AAAAAAAAAA	AAAAAAAAAA	"AAAAAAAAAAAAAAAAAAAAAAAAAA"	AAAAAAAA	AAAAAAAAAAA,AAAAAAA	AAA	AAAA	AAA	AAA	AAAA	AAAAA	AAAAA
AAAAAAAAAA	AAAAAAAAAA	AAAAAAAAAAAAAAAAA	AAAAAAAAAAAAAAAAAAAAAAAAAAAAA	AAAAAAAAAAAA,AAA	AAA	AAAA	AA	AA	AAAA
AAAAAAAAAA	AAAAAAAAAA	AAAAAAAAAA	AAAAAAAAAAAAAAAAAAAAAAA	AAAAAA,AAA	AAA	AAAA	AA	AA	AAAA
AAAAAAAAAA	AAAAAAAAAA	AAAAAAAAAAA	AAAAAAAAAAAAAAAAAA	AAAAAAAAAA,AAA	AAA	AAAA	AA	AA	AAAA
AAAAAAAAAA	AAAAAAAAAA	AAAAAA	AAAAAAAAAAAA	AAAAAAAAAAAAAA,AAA	AAA	AAAA	AA	AA	AAAA
AAAAAAAAAA	AAAAAAAAAA	AAAAAAAAAAAAAA	AAAAAAAAAAAAAAA	AAAAAAAA,AAA	AAA	AAAA	AA	AA	AAAA
AAAAAAAAAA	AAAAAAAAAA	AAAAAAAAAAAAAAAA	AAAAAAAAA	AAAAAAAAAA,AAA	AAA	AAAA	AA	AA	AAAA
AAAAAAAAAA	AAAAAAAAAA	AAAAAAAAAAAAAAA	AAAAAAAAAAAAAAAAAAAAAAA	AAAAAAAAA,AAA	AAA	AAAA	AAAAA	AA	AAAA
AAAAAAAAAA	AAAAAAAAAA	AAAAAAA	AAAAAAAAAAAAA	AAAAAAAAAA,AAA	AAA	AAAA	AA	AA	AAAA
AAAAAAAAAA	AAAAAAAAAA	AAAAAAAAAAAAAAAAAA	AAAAAAAAAAAAAA	AAAAAAAAAAA,AAA	AAA	AAAA	AA	AA	AAAA
AAAAAAAAAA	AAAAAAAAAA	AAAAAAAAAAA	AAAAAAAAAAAAAAAAAAAAAAAAAAAAA	AAAAAAAAAAA,AAA	AAA	AAAA	AA	AA	AAAA
AAAAAAAAAA	AAAAAAAAAA	AAAAAAAAAA	AAAAAAAAAAAAAAAAAAAAAAA	AAAAAA,AAA	AA	AAAA	AA	AA	AAAA
AAAAAAAAAA	AAAAAAAAAA	AAAAAAAAAAAAAA	AAAAAAAAAAAA	AAAAAAAA,AAAAAAAA	AAA	AAAA	AA	AA	AAAA	AAAA	AAAA
AAAAAAAAAA	AAAAAAAAAA	AAAAAAAAAAA	AAAAAAAAA	AAAAAAAAAA,AAA	AAA	AAAA	AAAA	AAAAA	AAAA
AAAAAAAAAA	AAAAAAAAAA	AAAAAAAAAAAAAAAA	AAAAAAAAA	AAAAAAAAAA,AAA	AAA	AAAA	AA	AA	AAAA
AAAAAAAAAA	AAAAAAAAAA	AAAAAAAAAAAAAAAAAAAA	AAAAAAAAAAAAAAAAAAAA	AAAAAAAA,AAA,AAAAAAA	AAA	AAAA	AA	AA	AAAA	AAAAAAAA	AAAA
AAAAAAAAAA	AAAAAAAAAA	AAAAAAAAAAAAAAAAAAA	AAAAAAAAAAAAAA	AAAAAAA,AAA	AAA	AAAA	AA	AA	AAAA
AAAAAAAAAA	AAAAAAAAAA	AAAAAAAAAAAAAAAA	AAA	AAAAAAAA,AAAAAAAA	AAA	AAAA	AA	AA	AAA	AAAA	AAA
AAAAAAAAAA	AAAAAAAAAA	AAAAAAAAAA	AAAAAAAAAAAAA	AAAAAAAAA,AAA	AAA	AAAA	A	A	AAA
AAAAAAAAAA	AAAAAAAAAA	AAAAAAAAAAAAAAA	AAAAAAAAAAAA	AAAAAAAAA,AAAAAAAA	AAA	AAAA	AA	AA	AAA	AAAA	AAA
AAAAAAAAAA	AAAAAAAAAA	AAAAAAAAAAA	AAAAAAAAAA	AAAAAAA,AAA	AAA	AAAA	A	AA	AAA
AAAAAAAAAA	AAAAAAAAAA	"AAAAAAAAAAAAAAAAA"	AAAAAAAAAAAA	AAAAAAAAAAA,AAAAAAA	AAA	AAAA	AAA	A	AAA	AAAAA	AAAA
AAAAAAAAAA	AAAAAAAAAA	AAAAAAAAAAAA	AAAAAAAAAAA	AAAAAAAAAAAAAAAAAAA,AAAAAAAAAA	AAAAA	AAAA	AA	AAA	AAAAAAA	AAAAAAAAAA	AAAAAAA
AAAAAAAAAA	AAAAAAAAAA	AAAAAAAAAAAAAAAAAAAA	AAAAAAAAAAAAAAAAAAAA	AAAAAAAAA,AAAAAAAAAAAAAAA	AAAAA	AAAA	AA	AAA	AAAAAAA
AAAAAAAAAA	AAAAAAAAAA	AAAAAAAAAAA	AAAAAAAAAAAAAAAAAAA	AAAAAAAA,AAA,AAAAAAA	AAAA	AAAA	AA	AA	AAAAAA	AAAAAAAA	AAAAAA
AAAAAAAAAA	AAAAAAAAAA	AAAAAAAAAAAAAAAAAAAAAAAA	AAAAAAAAAAAAAAAA	AAAAAAAAAAA,AAA	AAAA	AAAA	AA	AAA	AAAAAA
AAAAAAAAAA	AAAAAAAAAA	AAAAAAAAAAA	AAAAAAAAAAAAAAAA	AAAAAAAA,AAAAAAAA	AAAA	AAAA	AA	AA	AAAAAA	AAAA	AAAAAA
AAAAAAAAAA	AAAAAAAAAA	"AAAAAAA"	AAAAAAAAAAAAAAAA	AAAAAAAAAAA,AAA	AAAA	AAAA	AA	AA	AAAAAA
AAAAAAAAAA	AAAAAAAAAA	AAAAAAA	AAAAAAAAAAA	AAAAAAAAAAA,AAA	AAAA	AAAA	AA	AAA	AAAAAA
AAAAAAAAAA	AAAAAAAAAA	AAAAAAAAAAA	AAAAAAAAAAAAAAAAAAAAAAAAA	AAAAAAAA,AAA,AAAAAAA	AAA	AAAA	AA	A	AAAAAA	AAAAAAAA	AAAAAA
AAAAAAAAAA	AAAAAAAAAA	AAAAAAAAAAAA	AAAAAAAAAAAAA	AAAAAA,AAA	AAAA	AAAA	AA	AA	AAAAAA
AAAAAAAAAA	AAAAAAAAAA	AAAAAAAAAAAAAAAAAA	AAAAAAAAAAAAAAAAAA	AAAAAAA,AAA	AAAA	AAAA	AAAAA	AAAAA	AAAAAA
AAAAAAAAAA	AAAAAAAAAA	AAAAAAAAAAA	AAAAAAAAAAAAAAAAAAAAAAAAAAAAAAAAAAAAAAAAAAAAAAAA	AAAAA,AAA	AAAA	AAAA	AAAAA	AAA	AAAAAA
AAAAAAAAAA	AAAAAAAAAA	AAAAA,AAAAAA,AAAAA	AAAAAAAAAAAAAAA	AAAAAAAAA,AAAAAAA	AAAA	AAAA	AAA	A	AAAAAA	AAAAA	AAAAAAA
AAAAAAAAAA	AAAAAAAAAA	AAAAAAAAAAA	AAAAAAAAAAAAAAAAAAAAAAAAAAAAAAAAAA	AAAAAAAAAAA,AAA	AAAA	AAAA	AA	AA	AAAAA
AAAAAAAAAA	AAAAAAAAAA	AAAAAAA	AAAAAAAAA	AAAAAAAAAAA,AAA	AAAA	AAAA	AA	AA	AAAAA
AAAAAAAAAA	AAAAAAAAAA	AAAAAAA	AAAAAAAAAAAAAAAAAAAAAAAAAAAAAAAAAAAAAA	AAAAAA,AAA	AAAA	AAAA	AA	AA	AAAAA
AAAAAAAAAA	AAAAAAAAAA	AAAAAAAAAAAAAAAAAAAA	AAAAAAAAAAAAAAA	AAAAAAAAA,AAA	AAAA	AAAA	AAAAA	AAAAA	AAAAA
AAAAAAAAAA	AAAAAAAAAA	AAAAAAAAAAAAAA	AAAAAAAAAAAAAAAAAAAAAA	AAAAAAAAAAA,AAAAAAA	AAAA	AAAA	AAA	A	AAAAA	AAAAA	AAAAAAA
AAAAAAAAAA	AAAAAAAAAA	AAAAAAAAAA	AAAAAAAAAAAAAAAAA	AAAAAAAAAAA,AAA	AAAA	AAAA	AA	AA	AAAAA
AAAAAAAAAA	AAAAAAAAAA	AAAAAAAAAAAAAAAAAAAAAAAA	AAAAAAAAAAAAAAAA	AAAAAAAAAAA,AAA	AAAA	AAAA	AA	AA	AAAAA
AAAAAAAAAA	AAAAAAAAAA	AAAAAAAAAAAA	AAAAAAAAAAAAAAAAA	AAAAAAAAAA,AAA	AAAA	AAAA	AAAAA	AA	AAAAA
AAAAAAAAAA	AAAAAAAAAA	AAAAAAAAAAA	AAAAAAAAAAAAAAA	AAAAAAAAAAAA,AAA	AAAA	AAAA	AA	AA	AAAAA
AAAAAAAAAA	AAAAAAAAAA	"AAAAAAAAAAAAAAAAAAAAAAAAA"	AAAAAAAAAAAAA	AAAAAAAAAAAAA,AAA	AAAA	AAAA	A	AA	AAAAA
AAAAAAAAAA	AAAAAAAAAA	AAAAAAAAAAAAAA	AAAAAAAAAAAAAA	AAAAAAA,AAA	AAAA	AAAA	AAAAA	AA	AAAAA
AAAAAAAAAA	AAAAAAAAAA	AAAAAAAAAAAA	AAAAAAAAAAAAAAAAAAAAAA	AAAAAAAAAAA,AAA	AAAA	AAAA	AAAAA	AAAAA	AAAAA
AAAAAAAAAA	AAAAAAAAAA	AAAAAAAAA	AAAAAAAAAAAAAAAAAAAAAA	AAAAAAAAAAAA,AAA	AAA	AAAA	AA	AA	AAAAA
AAAAAAAAAA	AAAAAAAAAA	"AAAAAAAAAAAAAAAAAAAAAAAAAAAAA"	AAAAAAAAAA	AAAAAAAA,AAA,AAAAAAA	AAAA	AAAA	AA	AA	AAAAA	AAAAAAAA	AAAAA
AAAAAAAAAA	AAAAAAAAAA	AAAAAAAAAAAAAAAAAAAAAAAAAAAAAAA	AAAAAAAAAAA	AAAAAAA,AAA	AAAA	AAAA	AA	AA	AAAAA
AAAAAAAAAA	AAAAAAAAAA	AAAAAAAAAAAA	AAAAAAAAAAAA	AAAAAAAA,AAAAAAAAAA	AAA	AAAA	AA	AA	AAAAA	AAAAAAAAAA	AAAAA
AAAAAAAAAA	AAAAAAAAAA	AAAAAAAAA	AAAAAAAAAAAAAAAAAAAA	AAAAAAAAA,AAA	AAA	AAAA	AA	AA	AAAAA
AAAAAAAAAA	AAAAAAAAAA	"AAAAAAAAAAAAAAAAAAAAAAAAA"	AAAAAAAAAAAAAAAAAAAAAAAAAAA	AAAAAAAAA,AAA	AAAA	AAAA	AA	AA	AAAAA
AAAAAAAAAA	AAAAAAAAAA	AAAAAAAAAAAAAAA	AAAAAAAAAAAAAAAAAAAAAAAA	AAAAAAAAAA,AAA	AAAA	AAAA	AA	AA	AAAAA
AAAAAAAAAA	AAAAAAAAAA	AAAAAAAAAAAAA	AAAAAAAAAAAAAA	AAAAAAAAA,AAA	AAA	AAAA	AA	AA	AAAAA
AAAAAAAAAA	AAAAAAAAAA	AAAAAAAAAAA	AAAAAAAAAAA	AAAAAAA,AAA	AAAA	AAAA	AA	AA	AAAAA
AAAAAAAAAA	AAAAAAAAAA	AAAAAAAAAAAAA	AAAAAAAAAAAAAAAAAA	AAAAA,AAA	AAAA	AAAA	AA	AA	AAAAA
AAAAAAAAAA	AAAAAAAAAA	AAAAAAAAAAAAAAAAA	AAAAAAAAAAAAAAAA	AAAAAA,AAA	AAAA	AAAA	AA	AA	AAAAA
AAAAAAAAAA	AAAAAAAAAA	AAAAAAAAAAAA	AAAAAAAAAAAAAAAAAA	AAAAAAAAA,AAA	AAA	AAAA	AAAAA	AAAAA	AAAAA
AAAAAAAAAA	AAAAAAAAAA	AAAAAAAA	AAAAAAAAAAAAA	AAAAA,AAA	AAAA	AAAA	AA	AA	AAAAA
AAAAAAAAAA	AAAAAAAAAA	"AAAAAAAA"	AAAAAAAAAAAAAA	AAAAAAAAAAA,AAAAAAA	AAA	AAAA	AAA	AAA	AAAAA	AAAAA	AAAAAA
AAAAAAAAAA	AAAAAAAAAA	AAAAAAAA	AAAAAAAAAAA	AAAAAA,AAAAAAAA	AAAA	AAAA	AA	AA	AAAAA	AAAA	AAAAA
AAAAAAAAAA	AAAAAAAAAA	AAAAAAAAAAAA	AAAAAAAAA	AAAAAAAAAA,AAA	AAAA	AAAA	AA	AAAAA	AAAAA
AAAAAAAAAA	AAAAAAAAAA	AAAAAAAAAAAA	AAAAAAAAAAAAAAA	AAAAAA,AAAAAAAA	AAA	AAAA	AA	AA	AAAAA	AAAA	AAAAA
AAAAAAAAAA	AAAAAAAAAA	AAAAAAAAAAAAAA	AAAAAAAAAAAAAAAA	AAAAAAAA,AAAAAAAA	AAA	AAAA	AA	AA	AAAAA	AAAA	AAAAA
AAAAAAAAAA	AAAAAAAAAA	AAAAAAAAAAAAAAAA	AAAAAAAAAA	AAAAAA,AAA	AAAA	AAAA	AA	AA	AAAAA
AAAAAAAAAA	AAAAAAAAAA	AAAAAAAAAAA	AAAAAAAAAA	AAAAAAAA,AAA,AAAAAAA	AAAA	AAAA	AA	AA	AAAAA	AAAAAAAA	AAAAA
AAAAAAAAAA	AAAAAAAAAA	AAAAAAAAAAAAAAAAAA	AAAAAAAAAAAAAAAAAAAAAAAAAAAAAAAAAAA	AAAAAAA,AAA	AAAA	AAAA	AA	AA	AAAAA
AAAAAAAAAA	AAAAAAAAAA	"AAAAAAAAAAAAAAA"	AAAAAAAAAAAAAAAAAAAAA	AAAAAAAAAAA,AAAAAAA	AAA	AAAA	AAA	AAA	AAAAA	AAAAA	AAAAAA
AAAAAAAAAA	AAAAAAAAAA	AAAAAAAAAAAAAAAAAAAAA	AAAAAAAAA	AAAAAAAAAAAA,AAA	AAA	AAAA	AA	AA	AAAAA
AAAAAAAAAA	AAAAAAAAAA	AAAAAAAAAAAAAA	AAAAAAAAAAAAAAAAA	AAAAAAA,AAA	AAAA	AAAA	AAAAA	AA	AAAAA
AAAAAAAAAA	AAAAAAAAAA	"AAAAAAAAAAAAAAAAAAAA"	AAAAAAAAAAAA	AAAAAAA,AAA	AAA	AAAA	AAAAA	AAAAA	AAAAA
AAAAAAAAAA	AAAAAAAAAA	AAAAAAAAAAAAAAA	AAAAAAAAAAA	AAAAAAAAAAAAAAAA,AAA	AAAA	AAAA	AA	AA	AAAAA
AAAAAAAAAA	AAAAAAAAAA	AAAAAAAAA	AAAAAAAAAAAAAAAAAAAAAAAAAA	AAAAAAAA,AAA,AAAAAAA	AAAA	AAAA	AA	AA	AAAAA	AAAAAAAA	AAAAA
AAAAAAAAAA	AAAAAAAAAA	AAAAAAAAA	AAAAAAAAAAAA	AAAAAAAAA,AAA	AAA	AAAA	AA	AA	AAAAA
AAAAAAAAAA	AAAAAAAAAA	AAAAAA	AAAAAAAAAAAAAAA	AAAAAAAAA,AAA	AAA	AAAA	AA	AA	AAAAA
AAAAAAAAAA	AAAAAAAAAA	AAAAAAAAAAAA	AAAAAAAAAAA	AAAAAA,AAA	AAAA	AAAA	AA	AA	AAAAA
AAAAAAAAAA	AAAAAAAAAA	AAAAAAAAAAAAA	AAAAAAAAAAAAAAAAAAAAAAAA	AAAAAAAAAAAA,AAA	AAA	AAAA	AA	AA	AAAAA
AAAAAAAAAA	AAAAAAAAAA	AAAAAAAAAA	AAAAAAAAAAAAAA	AAAAAAAAAAA,AAA	AAA	AAAA	AA	AA	AAAAA
AAAAAAAAAA	AAAAAAAAAA	AAAAAAAAAAAAAAAAAAAAAAAAAAAAA	AAAAAAAAAAAAAAAA	AAAAAA,AAA	AAA	AAAA	A	AA	AAAAA
AAAAAAAAAA	AAAAAAAAAA	AAAAAAAAAAA	AAAAAAAAAAAAAAA	AAAAAA,AAA	AAAA	AAAA	AA	AA	AAAAA
AAAAAAAAAA	AAAAAAAAAA	AAAAAAAAAAAAAAAA	AAAAAAAAAAA	AAAAAAA,AAA	AAA	AAAA	AA	AA	AAAA
AAAAAAAAAA	AAAAAAAAAA	"AAAAAAAAAAAAAAAAAA"	AAAAAAAAAAAAAAA	AAAAAAAAAAAAA,AAA	AAA	AAAA	AA	AA	AAAA
AAAAAAAAAA	AAAAAAAAAA	"AAAAAAAAAAAAAAAAAAAAA"	AAAAAAAAAAAAAAAAAAAAAAAAAAAAAAAAAA	AAAAAA,AAA	AAA	AAAA	AA	AA	AAAA
AAAAAAAAAA	AAAAAAAAAA	AAAAAAAAAAAA	AAAAAAAAAAAAAAAAAAAA	AAAAAAAAAAAAA,AAA	AAAA	AAAA	AA	AA	AAAA
AAAAAAAAAA	AAAAAAAAAA	AAAAAAAAAAAAAAAAA	AAAAAAAAAA	AAAAAA,AAA	AAA	AAAA	AA	AA	AAAA
AAAAAAAAAA	AAAAAAAAAA	AAAAAAAAAAAAA	AAAAAAAAAAAAAAAAAAAAAAAAA	AAAAAAAAAAAA,AAA	AAA	AAAA	AA	AA	AAAA
AAAAAAAAAA	AAAAAAAAAA	AAAAAAAAAAAAA	AAAAAAAAAAAAAAAAAA	AAAAA,AAA,AAAAAAA	AAA	AAAA	AA	AA	AAAA	AAAAAAAA	AAAA
AAAAAAAAAA	AAAAAAAAAA	AAAAAAAAAAAAAAAA	AAAAAA	AAAAAAA,AAA	AAA	AAAA	AA	AA	AAAA
AAAAAAAAAA	AAAAAAAAAA	AAAAAAAAAAAAA	AAAAAAAAAAAAAAAAAAAAAAAAAAAAAA	AAAAA,AAA	AAA	AAAA	AA	AA	AAAA
AAAAAAAAAA	AAAAAAAAAA	AAAAAAAAAAAA	AAAAAAAAAAAAAAAAAAAAAAAAAAAAAAAAAA	AAAAAAAAA,AAA	AAA	AAAA	AA	AA	AAAA
AAAAAAAAAA	AAAAAAAAAA	AAAAAAAAAAA	AAAAAAAAAAA	AAAAAAA,AAA	AAA	AAAA	AAAAA	AAAAA	AAAA
AAAAAAAAAA	AAAAAAAAAA	AAAAAAAAAA	AAAAAAAAAAA	AAAAAAA,AAA	AAA	AAAA	AA	AA	AAAA
AAAAAAAAAA	AAAAAAAAAA	AAAAAAAAAAAAAAAAAAAAAAAAAAAAAAAAAA	AAAAAAAAAAAAAAA	AAAAAAA,AAA	AAA	AAAA	AA	AA	AAAA
AAAAAAAAAA	AAAAAAAAAA	AAAAAAAAA	AAAAAAAAAAAAAAAAAAA	AAAAAAA,AAA	AAA	AAAA	AA	AA	AAAA
AAAAAAAAAA	AAAAAAAAAA	AAAAAAAAAAAAAAAAAAAAAAAAAAAAA	AAAAAAAAAAAAAAAAAAA	AAAAAAAA,AAA	AAA	AAAA	AA	AA	AAAA
AAAAAAAAAA	AAAAAAAAAA	AAAAAAAAAAAA	AAAAAAAAAAAAAAAA	AAAAAAAAAAA,AAA	AAA	AAAA	AAAAA	AAAAA	AAAA
AAAAAAAAAA	AAAAAAAAAA	AAAAAAAAAAAAAA	AAAAAAAAAAAA	AAAAAAAAAAA,AAAAAAAA	AAA	AAAA	AA	AA	AAAA	AAAA	AAAA
AAAAAAAAAA	AAAAAAAAAA	AAAAAAAAAAAAA	AAAAAAAAAAAAAAAAAAAAAAAAAAAAAAAAAAAA	AAAAAA,AAA	AAA	AAAA	AA	AA	AAAA
AAAAAAAAAA	AAAAAAAAAA	AAAAAAA	AAAAAAA	AAAAAAAA,AAA	AAA	AAAA	AA	AA	AAAA
AAAAAAAAAA	AAAAAAAAAA	AAAAAAAAAAAAAAA	AAAAAAAAAAAA	AAAAAAAA,AAA,AAAAAAA	AAA	AAAA	AA	AAA	AAAA	AAAAAAAA	AAAA
AAAAAAAAAA	AAAAAAAAAA	AAAAAAAAAAAAAAAAA	AAAAAAAAA	AAAAAAAAAA,AAA	AAA	AAAA	AA	AA	AAAA
AAAAAAAAAA	AAAAAAAAAA	AAAAAAAAAAAAAAAAAAAAAAAAA	AAAAAAAAAAAA	AAAAAAAA,AAA	AAA	AAAA	A	A	AAAA
AAAAAAAAAA	AAAAAAAAAA	AAAAAAAAAAA	AAAAAAAAAAAAAAAA	AAAAAAA,AAA	AAA	AAAA	AA	AA	AAAA
AAAAAAAAAA	AAAAAAAAAA	AAAAAAAAAAAAAAAAAA	AAAAAAAAA	AAAAAAAAAA,AAA	AAA	AAAA	AAAA	AAAA	AAAA
AAAAAAAAAA	AAAAAAAAAA	AAAAAAAAAAAAAAAA	AAAAAAAAAAAAAAA	AAAAAAAAA,AAAAAAAA	AAA	AAAA	AA	AA	AAA	AAAA	AAA
AAAAAAAAAA	AAAAAAAAAA	AAAAAAAAAAAAAAA	AAAAAAAAAAA	AAAAAAA,AAAAAAAA	AAA	AAAA	A	AA	AAA	AAAA	AAA
AAAAAAAAAA	AAAAAAAAAA	AAAAAAA	AAAAAAA	AAAAAAA,AAAAAAAA	AAA	AAAA	AA	AA	AAA	AAAA	AAA
AAAAAAAAAA	AAAAAAAAAA	"AAAAAAAAAAAAA"	AAAAAAAAAAAA	AAAAAAA,AAA	AAAAA	AAAA	AA	AA	AAAAAAA
AAAAAAAAAA	AAAAAAAAAA	AAAAAAAA	AAAAAAAAAAAA	AAAAA,AAA	AAAAA	AAAA	AAAAA	AAA	AAAAAAA
AAAAAAAAAA	AAAAAAAAAA	"AAAAAAAAAAAAA"	AAAAAAAAAAAAAAAAAAAA	AAAAAA,AAA,AAAAAAA	AAAA	AAAA	AA	AA	AAAAAA	AAAAAAAA	AAAAAAA
AAAAAAAAAA	AAAAAAAAAA	AAAAAAAAAA	AAAAAAAAAAAAAA	AAAAAAAAA,AAAAAAAAAA	AAAA	AAAA	AA	A	AAAAAA	AAAAAAAAAA	AAAAAA
AAAAAAAAAA	AAAAAAAAAA	AAAAAAAAAAA	AAAAAAAAAAA	AAAAAAAAA,AAA	AAAA	AAAA	AA	AA	AAAAAA
AAAAAAAAAA	AAAAAAAAAA	AAAAAAAAAAAAAA	AAAAAAAAAAAAAAAAA	AAAAAAAAA,AAA	AAAAA	AAAA	AAAAA	AA	AAAAAA
AAAAAAAAAA	AAAAAAAAAA	AAAAAAAAAAAAA	AAAAAAAAAAAAAAAAAAAAAAAAAA	AAAAAAAAAAAA,AAA	AAAA	AAAA	AA	AA	AAAAAA
AAAAAAAAAA	AAAAAAAAAA	AAAAAAAAAA	AAAAAAAAAAAAAAAAAAAAAAAAAAAAAAAAAAA	AAAAAAA,AAA	AAAA	AAAA	AA	AAA	AAAAAA
AAAAAAAAAA	AAAAAAAAAA	AAAAAAAAAAA	AAAAAAAAAAAAAAAAAAA	AAAAAA,AAAAAAAA	AAAA	AAAA	AA	AA	AAAAAA	AAAA	AAAAAA
AAAAAAAAAA	AAAAAAAAAA	AAAAAAAAAAA	AAAAAAAAAAAAAAAAAAAAAAAAAAAAAAAAAAAAAAAAAAAAA	AAAAAA,AAA	AAAA	AAAA	AA	AAA	AAAAAA
AAAAAAAAAA	AAAAAAAAAA	AAAAA	AAAAAAAAAAAAAAAAAAAAAAAAAA	AAAAAAA,AAA	AAAA	AAAA	AA	AA	AAAAAA
AAAAAAAAAA	AAAAAAAAAA	AAAAAAAAAAAAAAA	AAAAAAAAAAAAAAAAAAAAAAAAAA	AAAAAAAAAAAAA,AAA	AAAA	AAAA	AA	AA	AAAAAA
AAAAAAAAAA	AAAAAAAAAA	AAAAAAAAAAA	AAAAAAAAAAAAAAAAAA	AAAAAA,AAA	AAAA	AAAA	AA	AAA	AAAAAA
AAAAAAAAAA	AAAAAAAAAA	AAAAAAAAAAAAAAA	AAAAAAAAAAAAAA	AAAAAAAAAAAAAAAA,AAA	AAAA	AAAA	AA	AA	AAAAAA
AAAAAAAAAA	AAAAAAAAAA	"AAAAAAAAAAAAAAAAAAAAAAAAA"	AAAAAAAAAAAAAAAA	AAAAA,AAA	AAAA	AAAA	AA	AA	AAAAA
AAAAAAAAAA	AAAAAAAAAA	AAAAAAAAAAAAAAAA	AAAAAAAAAAAAAAAAAAAAAAAAAAAAAAAAAAAAAA	AAAAAA,AAA	AAAA	AAAA	AA	AA	AAAAA
AAAAAAAAAA	AAAAAAAAAA	AAAAAAAAAAAAAAAAAAAA	AAAAAAAAAAAAAAAAAAAAAAAAAAAAAAAAAA	AAAAAAAAAAAAAAAA,AAA	AAAA	AAAA	AA	AAAAA	AAAAA
AAAAAAAAAA	AAAAAAAAAA	AAAAAA	AAAAAAAAAAAAAAA	AAAAAAA,AAA	AAAA	AAAA	AA	AA	AAAAA
AAAAAAAAAA	AAAAAAAAAA	AAAAAAAAAA	AAAAAAAAAAAAA	AAAAAAA,AAA	AAAA	AAAA	AAAAA	AAAAA	AAAAA
AAAAAAAAAA	AAAAAAAAAA	AAAAAAAAAAAAAAAAAAAAAAAAAAAAAAA	AAAAAAAAAAAAAAA	AAAAAAAAA,AAA	AAAA	AAAA	AA	AA	AAAAA
AAAAAAAAAA	AAAAAAAAAA	"AAAAAAAAAAAAAAAAAAAAAAA"	AAAAAAAAAAAAAAA	AAAAAAAAAA,AAA	AAAA	AAAA	AA	AA	AAAAA
AAAAAAAAAA	AAAAAAAAAA	AAAAAAAAAAAA	AAAAAAAAAAAAAAAA	AAAAAAAAAAA,AAA	AAAA	AAAA	AA	AA	AAAAA
AAAAAAAAAA	AAAAAAAAAA	AAAAAAAAAAAAAAAAAA	AAAAAAAAAAAAAAAAAAA	AAAAAAAAAAA,AAAAAAA	AAAA	AAAA	AAA	AAA	AAAAA	AAAAA	AAAAAA
AAAAAAAAAA	AAAAAAAAAA	AAAAAAAAAAAA	AAAAAAAA	AAAAAAAAAA,AAA	AAAA	AAAA	AA	AA	AAAAA
AAAAAAAAAA	AAAAAAAAAA	"AAAAAAAAAAAAAAAAAAAAAAA"	AAAAAAAAAAAAAAAAAAAAAAAAAAA	AAAAAAAAA,AAA	AAAA	AAAA	AA	AA	AAAAA
AAAAAAAAAA	AAAAAAAAAA	AAAAAAAAAAAAAA	AAAAAAAAAAAAAAAAAAAAAAAAAAAAAAAAAAAAAAAAAAAAAAA	AAAAAA,AAA	AAAA	AAAA	AA	AA	AAAAA
AAAAAAAAAA	AAAAAAAAAA	AAAAAAAAAAAA	AAAAAAAAAAAAA	AAAAAAAAAAAAAAA,AAA	AAAA	AAAA	AAAAA	AAAAA	AAAAA
AAAAAAAAAA	AAAAAAAAAA	AAAAAAAA	AAAAAAAAAA	AAAAAA,AAA	AAAA	AAAA	AA	AA	AAAAA
AAAAAAAAAA	AAAAAAAAAA	AAAAAAAA	AAAAAAAAAAAA	AAAAAAAAAAA,AAA	AAAA	AAAA	AAAAA	AAAAA	AAAAA
AAAAAAAAAA	AAAAAAAAAA	AAAAAAAAAAAA	AAAAAAAAAAAAAAAAA	AAAAAAAAA,AAA	AAA	AAAA	AA	AA	AAAAA
AAAAAAAAAA	AAAAAAAAAA	AAAAAAAAAAAA	AAAAAAAAAAAAAAAAAAA	AAAAAAAA,AAA,AAAAAAA	AAA	AAAA	AA	A	AAAAA	AAAAAAAA	AAAAA
AAAAAAAAAA	AAAAAAAAAA	AAAAAAAAAAA	AAAAAAAAAAAAAAAAAAAAAAAAAAAAA	AAAAAAAAAAA,AAA	AAAA	AAAA	AA	AA	AAAAA
AAAAAAAAAA	AAAAAAAAAA	AAAAAAAAAAAAAAA	AAAAAAAAAA	AAAAAAAA,AAA,AAAAAAA	AAAA	AAAA	AA	AA	AAAAA	AAAAAAAA	AAAAA
AAAAAAAAAA	AAAAAAAAAA	AAAAAAAAAAA	AAAAAAAAAAAA	AAAAAAAA,AAAAAAAAAA	AAA	AAAA	AA	AA	AAAAA	AAAAAAAAAA	AAAAA
AAAAAAAAAA	AAAAAAAAAA	AAAAAAAAAAA	AAAAAAAAAAAAAA	AAAAAAA,AAA,AAAAAAA	AAAA	AAAA	AA	A	AAAAA	AAAAAAAA	AAAAA
AAAAAAAAAA	AAAAAAAAAA	AAAAAAAAAAAAAAAAA	AAAAAAAAAAAAAAA	AAAAAA,AAA	AAAA	AAAA	AA	AA	AAAAA
AAAAAAAAAA	AAAAAAAAAA	AAAAAAAAAAAAAAAAAAAAAAAAAAAA	AAAAAAAAAAAAAAAAAAAAAA	AAAAAAAAAAA,AAA	AAAA	AAAA	AAAAA	AAAAA	AAAAA
AAAAAAAAAA	AAAAAAAAAA	AAAAAAAAA	AAAAAAAAAAAAAAAAAAAAAAAAAAAAAAAAAAAAAA	AAAAAAA,AAA,AAAAAAA	AAA	AAAA	AA	AA	AAAAA	AAAAAAAA	AAAAA
AAAAAAAAAA	AAAAAAAAAA	AAAAAAAAAAAA	AAAAAAAAAAAAAA	AAAAAAAAAAAA,AAA	AAA	AAAA	AA	AA	AAAAA
AAAAAAAAAA	AAAAAAAAAA	AAAAAAAAAAAA	AAAAAAAAAAAAAAA	AAAAAAAA,AAA	AAA	AAAA	AA	AA	AAAAA
AAAAAAAAAA	AAAAAAAAAA	AAAAAAAAAAAAAAAAAAAAA	AAAAAAAAAAAAAAAAAAA	AAAAAAAA,AAA	AAA	AAAA	AA	AA	AAAAA
AAAAAAAAAA	AAAAAAAAAA	AAAAAAAAAAAAAAA	AAAAAAAAAAAAAAA	AAAAAAAAAAAA,AAA	AAAA	AAAA	AA	AA	AAAAA
AAAAAAAAAA	AAAAAAAAAA	AAAAAAAAAAAAA	AAAAAAAAAAAAAAAAAAAAAAAAAAAAAA	AAAAA,AAA	AAA	AAAA	AA	AA	AAAAA
AAAAAAAAAA	AAAAAAAAAA	AAAAAAAAAAAAAAAAA	AAAAAAAAAAAAAAAAAAAAAA	AAAAAA,AAA	AAA	AAAA	AAAAA	AAAAA	AAAAA
AAAAAAAAAA	AAAAAAAAAA	AAAAAAAAAAAA	AAAAAAAA	AAAAAAAAAA,AAA	AAA	AAAA	AA	AA	AAAAA
AAAAAAAAAA	AAAAAAAAAA	AAAAAAAAAAAAAAAAAAAAAAAAAA	AAAAAAAAAAAAAAAAAA	AAAAAA,AAA	AAA	AAAA	AA	AA	AAAAA
AAAAAAAAAA	AAAAAAAAAA	AAAAAAAAAAAA	AAAAAAAAAAAAAAAAAAAA	AAAAAAAAA,AAA,AAAAAAA	AAA	AAAA	AA	AA	AAAAA	AAAAAAAA	AAAAA
AAAAAAAAAA	AAAAAAAAAA	AAAAAAAAAAAAAAAAAAA	AAAAAAAAAAAAAAAAAAAAA	AAAAAAA,AAA	AAA	AAAA	AA	AA	AAAA
AAAAAAAAAA	AAAAAAAAAA	AAAAAAAAAAAAAA	AAAAAAAAAAAAAAAA	AAAAAAA,AAA	AAA	AAAA	AA	AA	AAAA
AAAAAAAAAA	AAAAAAAAAA	AAAAAAAAAA	AAAAAAAAAAAAAA	AAAAAA,AAA	AAA	AAAA	AA	AA	AAAA
AAAAAAAAAA	AAAAAAAAAA	"AAAAAAAAAAAAAAAAAAAAAAAAA"	AAAAAAAAAAAA	AAAAAAAAAAA,AAAAAAA	AAAA	AAAA	AAA	AAA	AAAA	AAAAA	AAAAAA
AAAAAAAAAA	AAAAAAAAAA	AAAAAAAAAAAAAAAA	AAAAAAAAAAAAAAA	AAAAAAAA,AAA	AAA	AAAA	AAAAA	AA	AAAA
AAAAAAAAAA	AAAAAAAAAA	AAAAAAAAAAAAA	AAAAAAAAAAAAA	AAAAAAAA,AAA	AAA	AAAA	AA	AA	AAAA
AAAAAAAAAA	AAAAAAAAAA	AAAA	AAAAAAAAAAAAAAA	AAAAAAA,AAA	AAA	AAAA	AA	AA	AAAA
AAAAAAAAAA	AAAAAAAAAA	AAAAAAAAAAAAAAAAAAAAAAAAAAA	AAAAAAAAAAAAAA	AAAAAAAAAAAAAA,AAA	AAA	AAAA	AA	AA	AAAA
AAAAAAAAAA	AAAAAAAAAA	AAAAAAAAAAAAA	AAAAAAAAAAAAAAAAAAA	AAAAAA,AAA	AAA	AAAA	AA	AA	AAAA
AAAAAAAAAA	AAAAAAAAAA	AAAAAAAAAAAAAA	AAAAA	AAAAAAA,AAAAAAAA	AAA	AAAA	AA	AA	AAAA	AAAA	AAAA
AAAAAAAAAA	AAAAAAAAAA	AAAAAA	AAAAAAAAAAAAAAAAAAAAA	AAAAAAA,AAA	AAA	AAAA	AA	AA	AAAA
AAAAAAAAAA	AAAAAAAAAA	AAAAAAAAAA	AAAAAAAAAAAA	AAAAA,AAA	AAA	AAAA	AA	AA	AAAA
AAAAAAAAAA	AAAAAAAAAA	AAAAAAA	AAAAAAAAAAAAAAAAAAAAA	AAAAAAA,AAA	AAA	AAAA	A	AA	AAAA
AAAAAAAAAA	AAAAAAAAAA	AAAAAAAAAAAAAAAA	AAAAAAAAAAAAAAAAA	AAAAAAAAAAAA,AAA	AAA	AAAA	AA	AA	AAAA
AAAAAAAAAA	AAAAAAAAAA	AAAAAAAAAAAA	AAAAAAAAAAAAAAAA	AAAAAAAAAAA,AAA	AAA	AAAA	AAAAA	AAAAA	AAAA
AAAAAAAAAA	AAAAAAAAAA	AAAAAAAAAAAAAAAAAAAA	AAAAAAAAAAAA	AAAAAA,AAA	AAA	AAAA	AA	AA	AAAA
AAAAAAAAAA	AAAAAAAAAA	AAAAAAAAAAAAAAAAAA	AAAAAAAAAAAAAAAAAAAAAAAAA	AAAAAAAAAAAA,AAA	AAA	AAAA	AAAA	AAAAA	AAA
AAAAAAAAAA	AAAAAAAAAA	AAAAAAAAAAAAAAAAAAAAAAAAA	AAAAAAAAA	AAAAAAAAAA,AAA	AAA	AAAA	A	AA	AAA
AAAAAAAAAA	AAAAAAAAAA	AAAAAAAAAAAAAAAA	AAAAAAAAA	AAAA,AAAAAAAA	AAA	AAAA	AA	AA	AAA	AAAA	AAA
AAAAAAAAAA	AAAAAAAAAA	AAAAAAAAAAA	AAAAAAAAA	AAAAAAAAAA,AAA	AAA	AAAA	AAAA	AAAA	AAA
AAAAAAAAAA	AAAAAAAAAA	AAAAAAAAAAAA	AAAAAAAAAAAAAAA	AAAAAAAA,AAAAAAAAAA	AAAAA	AAAA	AA	AAA	AAAAAAA	AAAAAAAAAA	AAAAAAA
AAAAAAAAAA	AAAAAAAAAA	AAAAAAAA	AAAAAA	AAAAAAAAAA,AAAAAAA	AAAA	AAAA	AA	AAA	AAAAAAA	AAAA	AAAAAAA
AAAAAAAAAA	AAAAAAAAAA	AAAAAAAAAAAAAAAA	AAAAAAAAAAAAAAA	AAAAAAAA,AAAAAAAA	AAAA	AAAA	AA	AA	AAAAAAA	AAAA	AAAAAAA
AAAAAAAAAA	AAAAAAAAAA	AAAAAAAA	AAAAAAAAAAAAAAA	AAAAAAA,AAA	AAAAA	AAAA	AAAAA	AAA	AAAAAAA
AAAAAAAAAA	AAAAAAAAAA	"AAAAAAAAAAAAAAAAAA"	AAAAAAAAAAAAAAAAAAAAAAAAAAAA	AAAAAAAAAAAAAAA,AAA	AAAA	AAAA	AAAAA	AAAAA	AAAAAAA
AAAAAAAAAA	AAAAAAAAAA	"AAAAAAAAAAAAAAAAAAAAAAAAA"	AAAAAAAAAAAAAAAAAAAAAAAAAA	AAAAAAAAAA,AAA	AAAA	AAAA	AA	AA	AAAAAA
AAAAAAAAAA	AAAAAAAAAA	AAAAAAAAAAAAA	AAAAAAAAAAAAA	AAAAAAA,AAAAAAAA	AAAAA	AAAA	AA	AA	AAAAAA	AAAA	AAAAAA
AAAAAAAAAA	AAAAAAAAAA	"AAAAAAAAAAAAAAAAAAAAAAAAAAAAA"	AAAAAAAAAAAAA	AAAAAAA,AAA	AAAAA	AAAA	AA	AA	AAAAAA
AAAAAAAAAA	AAAAAAAAAA	AAAAAAAAAA	AAAAAAAAAAAAAAA	AAAAAAAAAAAA,AAA	AAAA	AAAA	AA	AA	AAAAAA
AAAAAAAAAA	AAAAAAAAAA	AAAAAAAAAAAAAAAAAAAAAAAA	AAAAAAAAAAAAAAAAAA	AAAAAAAAA,AAA	AAA	AAAA	AAAAAA	AAA	AAAAAA
AAAAAAAAAA	AAAAAAAAAA	AAAAAAAAAAAAAAAAAAAAAAAAAAAA	AAAAAAAAAAAAA	AAAAAAAAAAAAAAA,AAA	AAAA	AAAA	AAAAA	AAAAAA	AAAAAA
AAAAAAAAAA	AAAAAAAAAA	AAAAAAAAAAA	AAAAAAAAAAAAAAAAAAAAAAAAAAAAA	AAAAAAAA,AAA	AAAA	AAAA	AA	AAA	AAAAAA
AAAAAAAAAA	AAAAAAAAAA	AAAAAAAAAAAA	AAAAAAAAAAAAAAAAAAAAAAAAAAAAAAAAAAA	AAAAAAA,AAA	AAAA	AAAA	AA	AA	AAAAAA
AAAAAAAAAA	AAAAAAAAAA	AAAAAAAAAAAAAA	AAAAAAAAAAAAAAAAAAAAAAAAAA	AAAAAAA,AAA	AAAA	AAAA	AA	AA	AAAAAA
AAAAAAAAAA	AAAAAAAAAA	AAAAAAAAAAAAAAAAAAAAAAAAAAAAAAA	AAAAAAAAAAAAAAAAAAAAAAAAAAAAA	AAAAAAAAAAA,AAA	AAAA	AAAA	AAAAA	AAAAA	AAAAA
AAAAAAAAAA	AAAAAAAAAA	AAAAAAAAAAAA	AAAAAA	AAAAAAA,AAAAAAAA	AAAA	AAAA	AA	AA	AAAAA	AAAA	AAAAA
AAAAAAAAAA	AAAAAAAAAA	AAAAAAAAAAAAAAA	AAAAAAAAAAAAAAAAAAAAAAAAAAAAAAAAAAAAAAAAAAAAAA	AAAAAAAAAAA,AAA	AAAA	AAAA	AAAAA	AA	AAAAA
AAAAAAAAAA	AAAAAAAAAA	"AAAAAAAAAAAAAAAAAAAAAA"	AAAAAAAAAAAAAA	AAAAAAAAAAA,AAA	AAA	AAAA	AAAAA	AAAAA	AAAAA
AAAAAAAAAA	AAAAAAAAAA	AAAAAAAAAAAAA	AAAAAAAAAAAAA	AAAAAAAA,AAA,AAAAAAA	AAAA	AAAA	AA	AA	AAAAA	AAAAAAAA	AAAAA
AAAAAAAAAA	AAAAAAAAAA	AAAAAAAAAAAAAAAA	AAAAAAAAAAAA	AAAAAAAAAAA,AAA	AAAA	AAAA	AAAAA	AAAAA	AAAAA
AAAAAAAAAA	AAAAAAAAAA	AAAAAAAAAAAA	AAAAAAAAAAAAAAAAAAA	AAAAAAA,AAA	AAA	AAAA	AA	AA	AAAAA
AAAAAAAAAA	AAAAAAAAAA	"AAAAAAAA"	AAAAAAAAAAAAAAAAAAAAAAA	AAAAAAAAA,AAA	AAAA	AAAA	AA	AA	AAAAA
AAAAAAAAAA	AAAAAAAAAA	"AAAAAAAAAAAAAAAAAA"	AAAAAAAAAAAAAAAAAAAA	AAAAAAAAAAAAA,AAA	AAAA	AAAA	AA	AA	AAAAA
AAAAAAAAAA	AAAAAAAAAA	AAAAAAAAAAAAAA	AAAAAAAAAAAAAAAAAAAAAAA	AAAAAAAAA,AAA	AAAA	AAAA	AA	AAAAA	AAAAA
AAAAAAAAAA	AAAAAAAAAA	AAAAAAAA	AAAAAAAAAAAAAAA	AAAAAAAAA,AAA	AAAA	AAAA	AA	AA	AAAAA
AAAAAAAAAA	AAAAAAAAAA	AAAAAAAA	AAAAAAAAAAAA	AAAAAAAA,AAAAAAAAAA	AAA	AAAA	AA	A	AAAAA	AAAAAAAAAA	AAAAA
AAAAAAAAAA	AAAAAAAAAA	AAAAAAAAAAAA	AAAAAAAAAAAAA	AAAAA,AAA	AAAA	AAAA	AA	AA	AAAAA
AAAAAAAAAA	AAAAAAAAAA	AAAAAAAAAAAAAAAAAAAAAAAAAAAAAAAA	AAAAAAAAAAAAAAAAAAAAAAAAAAA	AAAAAAAAAAAA,AAA	AAAA	AAAA	AA	AA	AAAAA
AAAAAAAAAA	AAAAAAAAAA	AAAAAAAAAAAA	AAAAAAAAAAAAAAA	AAAAAA,AAA	AAAA	AAAA	AA	AA	AAAAA
AAAAAAAAAA	AAAAAAAAAA	AAAAAAAAAAAA	AAAAAAAAAAAAAA	AAAAAAAA,AAAAAAAA	AAA	AAAA	AA	AA	AAAAA	AAAA	AAAAA
AAAAAAAAAA	AAAAAAAAAA	AAAAAAAAAAAAAAAA	AAAAAAAAA	AAAAAAA,AAA	AAA	AAAA	AA	AA	AAAAA
AAAAAAAAAA	AAAAAAAAAA	"AAAAAAAAAA"	AAAAAAAAAAAAAA	AAAAAAAAAAA,AAAAAAA	AAA	AAAA	AAA	AAA	AAAAA	AAAAA	AAAAAA
AAAAAAAAAA	AAAAAAAAAA	AAAAAAAA	AAAAAAAAAAAAAAA	AAAAAAAAAAAAA,AAA	AAA	AAAA	AA	AA	AAAAA
AAAAAAAAAA	AAAAAAAAAA	AAAAAAAAAAAA	AAAAAA	AAAAAAA,AAA	AAA	AAAA	AA	AA	AAAAA
AAAAAAAAAA	AAAAAAAAAA	AAAAA	AAAAAAA	AAAAAAAA,AAA	AAA	AAAA	AA	AA	AAAA
AAAAAAAAAA	AAAAAAAAAA	AAAAAA	AAAAAAAA	AAAAAAAAAA,AAA	AAAA	AAAA	AA	AA	AAAA
AAAAAAAAAA	AAAAAAAAAA	AAAAAAAAAAAAAA	AAAAAAAAAAA	AAAAAA,AAA	AAA	AAAA	AA	AA	AAAA
AAAAAAAAAA	AAAAAAAAAA	"AAAAAAAAAAAAAAAAAAAAAAAAAAAAAAAAAAAAAAAAAAAAAAAA"	AAAAAAAAAAAAAAA	AAAA,AAA	AAA	AAAA	AA	AA	AAAA
AAAAAAAAAA	AAAAAAAAAA	AAAAAAAAAAAAAAA	AAAAAAAAAAAAAAAAAAA	AAAAAAAA,AAA	AAA	AAAA	AA	AA	AAAA
AAAAAAAAAA	AAAAAAAAAA	AAAAAAAAAAAAAAAAAAAA	AAAAAAAAAAAAAAA	AAAAAAAA,AAA	AAA	AAAA	AAAAA	AA	AAAA
AAAAAAAAAA	AAAAAAAAAA	AAAAAAAAAAAAAA	AAAAAAAAAAAA	AAAAAAA,AAA	AAA	AAAA	AA	AA	AAAA
AAAAAAAAAA	AAAAAAAAAA	AAAAAAAAAAAAAAAA	AAAAAAAAAAAAAAAA	AAAAAAAA,AAA	AAA	AAAA	AA	AA	AAAA
AAAAAAAAAA	AAAAAAAAAA	AAAAAAAAAAAAAAAAAAAAAAAAAAAAAAAAAA	AAAAAAAAAAAAAAAAAAAAAA	AAAAAA,AAA	AAA	AAAA	AA	AA	AAAA
AAAAAAAAAA	AAAAAAAAAA	AAAAAAAAAAAAAAAAAAAAAAAAA	AAAAAAAAAAAAAA	AAAAAAA,AAA	AAA	AAAA	AA	AA	AAAA
AAAAAAAAAA	AAAAAAAAAA	AAAAAAAAAAAAAA	AAA	AAAAAAAA,AAAAAAAA	AAA	AAAA	AA	AA	AAAA	AAAA	AAAA
AAAAAAAAAA	AAAAAAAAAA	AAAAAAAAAAAAAAAAAAA	AAAAAAAAAAAAAAA	AAAAAAAA,AAA	AAA	AAAA	AA	AA	AAAA
AAAAAAAAAA	AAAAAAAAAA	AAAAAAAAAAAA	AAAAAAAAAA	AAAAAAA,AAA	AAA	AAAA	AA	AA	AAA
AAAAAAAAAA	AAAAAAAAAA	AAAAAAAAAA	AAAAAAAAA	AAAAAAAAAA,AAA	AAA	AAAA	A	AA	AAA
AAAAAAAAAA	AAAAAAAAAA	AAAAAAA	AAAAAAAAAAAAAAAA	AAAAAAAAAA,AAA	AAA	AAAA	AA	AA	AA
AAAAAAAAAA	AAAAAAAAAA	AAAAAAAAAAAAAAAAAAA"AAAAAAA"	AAAAAAAAAAAAAAAAAAAAA	AAAAAAA,AAA	AAAA	AAAA	AA	AAA	AAAAAAA
AAAAAAAAAA	AAAAAAAAAA	AAAAAAAAAAAAAAAAAAA"AAAAAA"	AAAAAAAAAAAAAAAAAAAAAAAAAAA	AAAAAAA,AAA	AAAA	AAAA	AA	AAA	AAAAAAA
AAAAAAAAAA	AAAAAAAAAA	AAAAA	AAAAAAAAAAAA	AAAAAAAA,AAAAAAAAAAAA	AAAA	AAAA	AA	AAA	AAAAAA
AAAAAAAAAA	AAAAAAAAAA	AAAAAAAAAA	AAAAAAAAAAAAAAAAA	AAAAAAAAAAAAAAAAAAA,AAAAAAAAAAAAAAA	AAAAA	AAAA	AA	AA	AAAAAA
AAAAAAAAAA	AAAAAAAAAA	AAAAAAAAA	AAAAAAAAAAAAA	AAAAAAAAAAAAAAA,AAA	AAAA	AAAA	AA	AAA	AAAAAA
AAAAAAAAAA	AAAAAAAAAA	AAAAAAAAAAAAAA	AAAAAAAAAAAAAAA	AAAAAAAAAAAA,AAA	AAAA	AAAA	AA	AA	AAAAAA
AAAAAAAAAA	AAAAAAAAAA	AAAAAAAAAAAAA	AAAAAAAAAA	AAAAAAAAAAA,AAA	AAAA	AAAA	AAAAA	AA	AAAAA
AAAAAAAAAA	AAAAAAAAAA	AAAAAAAAAAAAAAAAAA	AAAAAAAAAAAAAAAAAAAAAAAAAA	AAAAAAA,AAAAAAAAAAAAAAA	AAAA	AAAA	AA	AA	AAAAA
AAAAAAAAAA	AAAAAAAAAA	AAAAAAAAAAAA	AAAAAAAAAAA	AAAAAAAAA,AAAAAAAA	AAAA	AAAA	AA	AA	AAAAA	AAAA	AAAAA
AAAAAAAAAA	AAAAAAAAAA	AAAAAAAAAAAAA	AAAAAAAAAAAAAAA	AAAAAAAA,AAA,AAAAAAA	AAAA	AAAA	AA	AA	AAAAA	AAAAAAAA	AAAAA
AAAAAAAAAA	AAAAAAAAAA	"AAAAAAAAAAAAAAAAAAA"	AAAAAAAAAAAAAAAA	AAAAAAAAAA,AAA	AAAA	AAAA	AA	AA	AAAAA
AAAAAAAAAA	AAAAAAAAAA	AAAAAAAAAAAAAAAAAAA	AAAAAAAAAAAA	AAAAAAAAAAAAAAA,AAA	AAA	AAAA	AA	AA	AAAAA
AAAAAAAAAA	AAAAAAAAAA	AAAAAAAAAAAAAAAAA	AAAAAAAAAAAA	AAAAAAAA,AAAAAAAAAA	AAA	AAAA	AA	AA	AAAAA	AAAAAAAAAA	AAAAA
AAAAAAAAAA	AAAAAAAAAA	AAAAAAAAAA	AAAAAAAAAAAAAAA	AAAAAAA,AAA	AAA	AAAA	AA	AA	AAAAA
AAAAAAAAAA	AAAAAAAAAA	AAAAAAAAAAAAAAAA	AAAAAAAAAA	AAAAAAAAAAAAAA,AAA	AAA	AAAA	AA	AA	AAAAA
AAAAAAAAAA	AAAAAAAAAA	AAAAAAAA	AAAAAAAAA	AAAAAAA,AAAAAAAA	AAA	AAAA	AA	AA	AAAAA	AAAA	AAAAA
AAAAAAAAAA	AAAAAAAAAA	AAAAAAAAAAAAAAAAAAAAAAAAAAA	AAAAAAAAAAAAAAA	AAAAAAAAA,AAA	AAAA	AAAA	AA	AA	AAAAA
AAAAAAAAAA	AAAAAAAAAA	AAAAAA	AAAAAAAAAAAAAAAAAAAA	AAAAAAAAAAAA,AAA	AAAA	AAAA	AA	AA	AAAAA
AAAAAAAAAA	AAAAAAAAAA	AAAAAAAAAAAAAAA	AAAAAAAAAAAAAAA	AAAAAAAA,AAA	AAA	AAAA	AA	AA	AAAAA
AAAAAAAAAA	AAAAAAAAAA	AAAAAAA	AAAAAAAAAAAAAAAAAAAAA	AAAAAAA,AAA	AAA	AAAA	AA	AA	AAAA
AAAAAAAAAA	AAAAAAAAAA	AAAAAAAAAAAAAA	AAAAAAAAAAAAAAAAAAA	AAAAAAA,AAA	AAA	AAAA	AA	AA	AAAA
AAAAAAAAAA	AAAAAAAAAA	AAAAAAAAAAAAAA	AAAAAAAAAAA	AAAAAAAAA,AAAAAAAA	AAA	AAAA	AA	AA	AAAA	AAAA	AAAA
AAAAAAAAAA	AAAAAAAAAA	AAAAAAAAAAAAAAA	AAAAAAAAAAAAAAAAAAAAAA	AAAAAAAAA,AAAAAAAAAAAAAAA	AAA	AAAA	AA	AA	AAAA
AAAAAAAAAA	AAAAAAAAAA	AAAAAAAAAAAAAAAAAAAA	AAAAAAAAAAAAAAA	AAAAAAAA,AAA	AAA	AAAA	AA	AA	AAA
AAAAAAAAAA	AAAAAAAAAA	AAAAAAAAAA	AAAAAAAAAAAAAAAAA	AAAAAAA,AAA,AAAAAAA	AAAAA	AAAA	AA	AA	AAAAAA	AAAAAAAA	AAAAAA
AAAAAAAAAA	AAAAAAAAAA	AAAAAAAAAAAAAAAAAAAAAAAAAAAAAAAAAAAA	AAAAAAAAAAAAAAAAAAAAAA	AAAAAAAA,AAA	AAAA	AAAA	AA	AAA	AAAAAA
AAAAAAAAAA	AAAAAAAAAA	AAAAAAAAAA	AAAAAAAAAAAAAAAAA	AAAAAA,AAA	AAAA	AAAA	AA	AAA	AAAAAA
AAAAAAAAAA	AAAAAAAAAA	AAAAAAAA	AAAAAAAAAAAAAAAA	AAAAAAA,AAA	AAAA	AAAA	AA	AA	AAAAAA
AAAAAAAAAA	AAAAAAAAAA	AAAAAAAAAAAA	AAAAAAAAAAAAAAAAAAAA	AAAAAAAAA,AAA	AAAA	AAAA	AAAAA	AA	AAAAAA
AAAAAAAAAA	AAAAAAAAAA	AAAAAAAAAAAAAAAAAAAAAAAAAAAAAAA	AAAAAAAAAAAAAAAAAAA	AAAAAAAA,AAA	AAAA	AAAA	AA	AA	AAAAA
AAAAAAAAAA	AAAAAAAAAA	AAAAAAAAAAAAA"AAAAAAAAAAAAAAAAAAAAAAAAAAAAAAAAAAAAAAA"	AAAAAAAAAAAAAAAA	AAAAAAAA,AAA	AAAA	AAAA	AAAAA	AA	AAAAA
AAAAAAAAAA	AAAAAAAAAA	AAAAAAA	AAAAAAAAAAAAAAA	AAAAAAAAAAAA,AAA	AAAA	AAAA	AA	AA	AAAAA
AAAAAAAAAA	AAAAAAAAAA	AAAAAAAAA	AAAAAAAAAAAAAAAAAAAAAAAAAAAAAAAAAAAAAAAAAAA	AAAAAAAAA,AAA	AAAA	AAAA	AAAAA	AAAAA	AAAAA
AAAAAAAAAA	AAAAAAAAAA	"AAAAAAAAAAAAAAAAAAAAAAA"	AAAAAAAAAAAAAAAAAAAAAAAAAAAAAAAAAA	AAAAAAAA,AAA	AAAA	AAAA	AA	AA	AAAAA
AAAAAAAAAA	AAAAAAAAAA	AAAAAAAAAAA	AAAAAAAAAAAAAAA	AAAAAA,AAA	AAAA	AAAA	AA	AAA	AAAAA
AAAAAAAAAA	AAAAAAAAAA	AAAAAAAAAA	AAAAAAAAAAAAAAAAAAAAAAAAAAAAAAAAAAA	AAAAAAA,AAA	AAAA	AAAA	AA	AA	AAAAA
AAAAAAAAAA	AAAAAAAAAA	AAAAAAAAAAAAAA	AAAAAAAAAAAAAAAAAAAAAAAAAAA	AAAAAAAAAA,AAA	AAAA	AAAA	AA	AAA	AAAAA
AAAAAAAAAA	AAAAAAAAAA	AAAAAAAAAAAAAAAAAAAAAAAAAAA	AAAAAAAAAAAAAAAAAAAAAAAAAAAAAAAAAAAA	AAAAAAA,AAA	AAAA	AAAA	AA	AA	AAAAA
AAAAAAAAAA	AAAAAAAAAA	"AAAAAAAAAAAAAAAAAAAAAAAAAAAAAAAA"	AAAAAAAAAAAAAAAAAAA	AAAAAAAAAAA,AAAAAAA	AAAA	AAAA	AAA	AAA	AAAAA	AAAAA	AAAAAA
AAAAAAAAAA	AAAAAAAAAA	"AAAAAAAAAAAAAAAAAAAAAAAAA"	AAAAAAAAAAAAAAA	AAAAAAAAAAAA,AAA	AAAA	AAAA	AA	AA	AAAAA
AAAAAAAAAA	AAAAAAAAAA	AAAAAAAAAAAAAAA	AAAAAAAAAAAAAAAAAAAA	AAAAAAAA,AAA	AAA	AAAA	AA	AA	AAAAA
AAAAAAAAAA	AAAAAAAAAA	AAAAAAAAAAAA	AAAAAAAAAAAA	AAAAAAAAAAAAAA,AAAAAAAA	AAA	AAAA	AA	AA	AAAAA	AAAA	AAAAA
AAAAAAAAAA	AAAAAAAAAA	AAAAAAAAAAA	AAAAAA	AAAAAAAAA,AAAAAAAA	AAA	AAAA	AA	AA	AAAAA	AAAA	AAAAA
AAAAAAAAAA	AAAAAAAAAA	AAAAAAAA	AAAAAAAAAAAAAAAA	AAAAAAAAAAA,AAA	AAAA	AAAA	AA	AAAAA	AAAAA
AAAAAAAAAA	AAAAAAAAAA	AAAAAAA	AAAAAAAAAAAAAAA	AAAAAAAA,AAA	AAAA	AAAA	AA	AA	AAAAA
AAAAAAAAAA	AAAAAAAAAA	AAAAAAAAAAA	AAAAAAAAAAAAAAAAA	AAAAAA,AAA	AAA	AAAA	AA	AA	AAAAA
AAAAAAAAAA	AAAAAAAAAA	AAAAAAAAAAAAAAAAAAAAAAAAAAAAAAAAAAAAAAAA,AAAAAAAA,AAAAAAAAAAAAAAAAA	AAAAAAAAAAAAAAAAAAAAAAAAA	AAAAAAAAAAAA,AAA	AAA	AAAA	AAAAA	AA	AAAAA
AAAAAAAAAA	AAAAAAAAAA	AAAAAAAA	AAAAAAAAAAAAA	AAAAAAAAAAAA,AAA	AAA	AAAA	AA	AA	AAAAA
AAAAAAAAAA	AAAAAAAAAA	AAAAAAAAAAAAAAA	AAAAAAAAAAAAAAAAAA	AAAAAA,AAA	AAA	AAAA	AA	AA	AAAA
AAAAAAAAAA	AAAAAAAAAA	AAAAAAAAAAAAA	AAAAAAAAAAAAAAA	AAAAAAAA,AAA	AAA	AAAA	AA	AA	AAAA
AAAAAAAAAA	AAAAAAAAAA	AAAAAAAAAAAAA	AAAAAAAAAAAAAAAAAAAAAA	AAAAAAAA,AAA,AAAAAAA	AAA	AAAA	AA	A	AAAA	AAAAAAAA	AAAA
AAAAAAAAAA	AAAAAAAAAA	AAAAAAAAAAAAAAAAAAAAAAAAAAAAAAAAAAAAAAAAA	AAAAAAAAAAAAAAAAA	AAAAAAAAAA,AAA	AAA	AAAA	AA	AA	AAAA
AAAAAAAAAA	AAAAAAAAAA	AAAAAAAAAAAAAAAA	AAAAAAAAAAAAAAAAAA	AAAAAAAAA,AAA	AAA	AAAA	AA	AA	AAAA
AAAAAAAAAA	AAAAAAAAAA	AAAAAAAAAAAA	AAAAAAAAAAAAAAAAAAA	AAAAA,AAA,AAAAAAA	AAA	AAAA	AA	AA	AAAA	AAAAAAAA	AAAA
AAAAAAAAAA	AAAAAAAAAA	AAAAAAAAAAAAA	AAAAAAAAAAAAAAAA	AAAAAAA,AAA	AAA	AAAA	AA	AA	AAAA
AAAAAAAAAA	AAAAAAAAAA	AAAAAAAAAAAAAAA	AAAAAAAAAAAAAAAAAA	AAAAAAAAAA,AAAAAAAAAAAAAAA	AAA	AAAA	AA	AA	AAAA
AAAAAAAAAA	AAAAAAAAAA	AAAAAAAAAA	AAAAAAAAAAAAAAAAA	AAAAAAAA,AAA	AAA	AAAA	AA	AA	AAAA
AAAAAAAAAA	AAAAAAAAAA	AAAAAAAAAAAAA	AAAAAAAAAAAAAAAA	AAAAAAAAAAA,AAA	AAA	AAAA	AAAAA	AAAAA	AAAA
AAAAAAAAAA	AAAAAAAAAA	AAAAAAAAAAAAAAAAAAAAAAAAAAAAAAAAAAAAAA	AAAAAAAAAAAAAAAAAAAAAAAAAAAAAAA	AAAAAAA,AAA	AA	AAAA	AAAAA	AA	AAA
AAAAAAAAAA	AAAAAAAAAA	AAAAAAAAAAAAAAAAAAAAAAAAAAAAAAAAAA	AAAAAAAAAAAAA	AAAAAAAAA,AAA	AAA	AAAA	AA	AA	AAA
AAAAAAAAAA	AAAAAAAAAA	AAAAAAAAAAAAAAA	AAAAAAAAAAAAAAAA	AAAAAAAAAA,AAA	AAA	AAAA	AA	AA	AAA
AAAAAAAAAA	AAAAAAAAAA	AAAAAAAAAAAAAAAAA	AAAAAAAAAAAAAAAAA	AAAAAAA,AAA	AAA	AAAA	AA	AA	AAA
AAAAAAAAAA	AAAAAAAAAA	AAAAAAAAAAAA	AAAAAAAAAAAAAAAA	AAAAAAAA,AAAAAAAAAAAA	AAAAA	AAAA	AA	AAA	AAAAAAA
AAAAAAAAAA	AAAAAAAAAA	AAAAAAAAAAAAAAAA	AAAAAAAAAAAAA	AAAAAAAAAAA,AAA	AAAAA	AAAA	AAAAA	AAAAA	AAAAAA
AAAAAAAAAA	AAAAAAAAAA	"AAAAAAAAAAAAAAAAAAAAAAAAAAAA"	AAAAAAAAAAAAA	AAAAAAA,AAAAAAAA	AAAA	AAAA	AA	AA	AAAAAA	AAAA	AAAAAA
AAAAAAAAAA	AAAAAAAAAA	AAAAAAAAAAA	AAAAAAAAAAAAAAAAAAAAAAAAAAA	AAAAAAAAA,AAAAAAAA	AAAA	AAAA	AA	AA	AAAAAA	AAAA	AAAAAA
AAAAAAAAAA	AAAAAAAAAA	AAAAAAAAAAA	AAAAAAAAAAAAAAAAAAAA	AAAAAAAA,AAA,AAAAAAA	AAAA	AAAA	AA	AA	AAAAAA	AAAAAAAA	AAAAAA
AAAAAAAAAA	AAAAAAAAAA	AAAAAAAAAAAAAAAAAAAAAAAAAAAAAA	AAAAAAAAAAAAA	AAAAAAA,AAAAAAAAAAAAAAA	AAAA	AAAA	AA	AA	AAAAAA
AAAAAAAAAA	AAAAAAAAAA	AAAAAAAAAAAAAAAAAAAAAAAAAAAAAAA	AAAAAAAAAAAAAAAAA	AAAAAAAAA,AAAAAAA	AAAA	AAAA	AAA	AAAA	AAAAAA	AAAAA	AAAAAAA
AAAAAAAAAA	AAAAAAAAAA	"AAAAAAAAAA"	AAAAAAAAAAAAAAAAAAAAAAAAAA	AAAAAAAAAAAA,AAA	AAAAA	AAAA	AA	AA	AAAAAA
AAAAAAAAAA	AAAAAAAAAA	AAAAAAAAAAAAAA	AAAAAAAAAAAAAAAAAAAAAAA	AAAAAAAAAA,AAA	AAAA	AAAA	AAAAA	AAAAAA	AAAAAA
AAAAAAAAAA	AAAAAAAAAA	AAAAAAAAAAAA	AAAAAAAAAAAA	AAAAAA,AAAAAAAA	AAAA	AAAA	AA	AA	AAAAAA	AAAA	AAAAAA
AAAAAAAAAA	AAAAAAAAAA	AAAAA	AAAAAAAAAAAAAAAAAAAAAAAAAAAAAAAAAAAAAAAAAAAA	AAAAAAAA,AAA	AAAA	AAAA	AAAAA	AAAAA	AAAAAA
AAAAAAAAAA	AAAAAAAAAA	AAAAAAA	AAAAAAAAAAAAAAA	AAAAAAA,AAA	AAAA	AAAA	AA	AA	AAAAAA
AAAAAAAAAA	AAAAAAAAAA	AAAAAAAAAAAAAAAAAAAAAAAAAAAAAAA	AAAAAAAAAAAAAAAAAAAAAAAA	AAAAAAAA,AAA	AAAA	AAAA	AA	AAAAA	AAAAA
AAAAAAAAAA	AAAAAAAAAA	AAAAAAAAAAAAAAAA	AAAAAAAAAAAAAAAAAAAA	AAAAAAA,AAA	AAAA	AAAA	AA	AA	AAAAA
AAAAAAAAAA	AAAAAAAAAA	AAAAAAAAAAAAA	AAAAAAAAAAAAAAAA	AAAAAAAAAAAAA,AAA	AAAA	AAAA	AAAAA	AAA	AAAAA
AAAAAAAAAA	AAAAAAAAAA	AAAAAAAAAAAAAAAAAAAAA	AAAAAAAAAAAAAAAAAAAAAAAAAAAAAAAA	AAAAAAAAA,AAA	AAAA	AAAA	AA	AAA	AAAAA
AAAAAAAAAA	AAAAAAAAAA	AAAAAAAAAAAA	AAAAAAAAAAAAAAAAAAAAAAAAAAAAAAAAAAAAAAAAAAAAAAAAAAAAAA	AAAAAAAAAAAA,AAA	AAAA	AAAA	AAAAA	AAAAA	AAAAA
AAAAAAAAAA	AAAAAAAAAA	AAAAAAAAAAAAA	AAAAAAAAA	AAAAAAAA,AAAAAAAAAA	AAAA	AAAA	AA	AAA	AAAAA	AAAAAAAAAA	AAAAA
AAAAAAAAAA	AAAAAAAAAA	AAAAAAAAAAA	AAAAAAAAAAAA	AAAAAAAA,AAA,AAAAAAA	AAAA	AAAA	AA	AA	AAAAA	AAAAAAAA	AAAAA
AAAAAAAAAA	AAAAAAAAAA	"AAAAAAAAAAAAAAAAAAAAAAAAAAAAAA"	AAAAAAAAAAAAAAAAA	AAAAAA,AAA	AAAA	AAAA	AA	AA	AAAAA
AAAAAAAAAA	AAAAAAAAAA	AAAAAAAAAAAAAAA	AAAAAAAAAAAAAAAAAA	AAAAAAAAA,AAA	AAAA	AAAA	AAAAA	AA	AAAAA
AAAAAAAAAA	AAAAAAAAAA	AAAAAAAAAAAAAAAAA	AAAAAAAAAAAAAAAAA	AAAAAAA,AAA	AAAA	AAAA	AA	AAAAA	AAAAA
AAAAAAAAAA	AAAAAAAAAA	"AAAAAAAAAAAAAAAAAAAAAAAAA"	AAAAAAAAAAAAAAA	AAAAAAAAAAA,AAA	AAAA	AAAA	AA	AA	AAAAA
AAAAAAAAAA	AAAAAAAAAA	AAAAAAAAAAAAAA	AAAAAAAAAAAAAAA	AAAAAAAAAAAA,AAA	AAAA	AAAA	AA	AA	AAAAA
AAAAAAAAAA	AAAAAAAAAA	AAAAAAAAAAAA	AAAAAAAAAAAAAAAAAAAA	AAAAAAAAAAAAA,AAA	AAAA	AAAA	AAAAA	AA	AAAAA
AAAAAAAAAA	AAAAAAAAAA	"AAAAAAAAAAAAAAAA"	AAAAAAAAAAA	AAAAAAA,AAA	AAAA	AAAA	AA	AA	AAAAA
AAAAAAAAAA	AAAAAAAAAA	AAAAAAAAAA	AAAAAAAAAAAAAAAAA	AAAAAAA,AAA	AAAA	AAAA	AA	AA	AAAAA
AAAAAAAAAA	AAAAAAAAAA	AAAAAAAAAAAAAAA	AAAAAAAAAAAAA	AAAAAAAAA,AAA	AAAA	AAAA	AAAAA	AAAAA	AAAAA
AAAAAAAAAA	AAAAAAAAAA	AAAAAAAAAAAAAAAA	AAAAAAAAAAAAAAAAAAA	AAAAAAAA,AAA,AAAAAAA	AAAA	AAAA	AA	AA	AAAAA	AAAAAAAA	AAAAA
AAAAAAAAAA	AAAAAAAAAA	AAAAAAAAAA	AAAAAAAAAAAA	AAAAAAAA,AAAAAAAAAA	AAA	AAAA	AA	A	AAAAA	AAAAAAAAAA	AAAAA
AAAAAAAAAA	AAAAAAAAAA	AAAAAAAAAAAAAAAAA	AAAAAAAAAAAAAAAAAA	AAAAAA,AAA	AAAA	AAAA	AA	AAA	AAAAA
AAAAAAAAAA	AAAAAAAAAA	AAAAAAAAAAAAA	AAAAAAAAAAAAAAAAAAA	AAAAAAAAAAA,AAAAAAA	AAAA	AAAA	AAA	AAA	AAAAA	AAAAA	AAAAAA
AAAAAAAAAA	AAAAAAAAAA	"AAAAAAAAAAAAAAAAAAAAAAAAAAAAAAA"	AAAAAAAAAAAAAAAAAAAAAAAAAAAAAAAA	AAAAAAA,AAA	AAAA	AAAA	AA	AA	AAAAA
AAAAAAAAAA	AAAAAAAAAA	AAAAAAAAAAAAAAAAAAAAAAA	AAAAAAAAAAAA	AAAAAAAAAAAAA,AAA	AAAA	AAAA	AA	AA	AAAAA
AAAAAAAAAA	AAAAAAAAAA	AAAAAAAAAAAAAA	AAAAAAAAAAAAAAAA	AAAAAAA,AAAAAAA	AAAA	AAAA	AAA	AAA	AAAAA	AAAAA	AAAAAA
AAAAAAAAAA	AAAAAAAAAA	AAAAAAAAAAAAAAAAAAAAA	AAAAAAAAAA	AAAAAAAA,AAA	AAAA	AAAA	AA	AA	AAAAA
AAAAAAAAAA	AAAAAAAAAA	AAAAAAAAAAAAAAAAAAAAAAAAA	AAAAAAAAAA	AAAAAAAAAAA,AAA	AAAA	AAAA	AA	AA	AAAAA
AAAAAAAAAA	AAAAAAAAAA	AAAAAAAAAAAA	AAAAAAAAAAAAAAAA	AAAAAAAAAAA,AAA	AAAA	AAAA	AAAAA	AA	AAAAA
AAAAAAAAAA	AAAAAAAAAA	"AAAAAAAAAAAAAAAAAAAAAAAAAAAAAAAAAAAAAA"	AAAAAAAAAAAAAA	AAAAAAA,AAA	AAAA	AAAA	AA	AA	AAAAA
AAAAAAAAAA	AAAAAAAAAA	AAAAAAAAAAAAAAAAAAAAAA	AAAAAAAAAAAAAA	AAAAAAAAA,AAA	AAAA	AAAA	AAAAA	AA	AAAAA
AAAAAAAAAA	AAAAAAAAAA	AAAAAAAAAAA	AAAAAAAAA	AAAAAAAAAAAAA,AAA	AAAA	AAAA	AA	AA	AAAAA
AAAAAAAAAA	AAAAAAAAAA	AAAAAAAAAAAAAAAAA	AAAAAAAAAAA	AAAAAAA,AAA	AAAA	AAAA	AA	AA	AAAAA
AAAAAAAAAA	AAAAAAAAAA	AAAAAAAAA	AAAAAAAAAAAAAA	AAAAAA,AAA	AAAA	AAAA	AA	AA	AAAAA
AAAAAAAAAA	AAAAAAAAAA	AAAAAAAAA	AAAAAAAAA	AAAAAAA,AAA	AAA	AAAA	AA	AA	AAAAA
AAAAAAAAAA	AAAAAAAAAA	AAAAAAAAAAAAAAA	AAAAAAAAAAAAAAAAAAAAAAAAAAAAAAAAA	AAAAAAAAAAAA,AAA	AAA	AAAA	AA	AA	AAAAA
AAAAAAAAAA	AAAAAAAAAA	AAAAAAAA	AAAAAAAA	AAAAAAAAAAA,AAA	AAAA	AAAA	AA	AA	AAAAA
AAAAAAAAAA	AAAAAAAAAA	AAAAAAA	AAAAAAAAAAAAAAAAAAAAAAA	AAAAAAA,AAA,AAAAAAA	AAAA	AAAA	AA	AA	AAAAA	AAAAAAAA	AAAAA
AAAAAAAAAA	AAAAAAAAAA	AAAAAAAAAAAA	AAAAAAAAAAAAAAA	AAAAAAAAA,AAAAAAAA	AAA	AAAA	AA	A	AAAAA	AAAA	AAAAA
AAAAAAAAAA	AAAAAAAAAA	AAAAAAAAAAA	AAAAAAAAAAA	AAAAAA,AAAAAAAA	AAAA	AAAA	AA	AA	AAAAA	AAAA	AAAAA
AAAAAAAAAA	AAAAAAAAAA	AAAAA	AAAAAAAAAAAAAAAA	AAAAAAAA,AAA	AAAA	AAAA	AA	AA	AAAAA
AAAAAAAAAA	AAAAAAAAAA	AAAAAAAAAAAAAAAA	AAAAAAAAAAAAAAAAAAAAAA	AAAAAAAAAAAA,AAA	AAAA	AAAA	AA	AA	AAAAA
AAAAAAAAAA	AAAAAAAAAA	AAAAAAAAAAAA	AAAAAAAAAAAAAAAAAA	AAAAAAAAA,AAA	AAA	AAAA	AA	AA	AAAAA
AAAAAAAAAA	AAAAAAAAAA	AAAAAAAAAAAAAAAA	AAAAAAAAAAAAAAAAA	AAAAAAAAAA,AAA	AAA	AAAA	AA	AA	AAAAA
AAAAAAAAAA	AAAAAAAAAA	AAAAAAAAAAAAAAA	AAAAAAAAAAAAAAAAAAAAAAAAAA	AAAAAAA,AAA	AAAA	AAAA	AA	AA	AAAAA
AAAAAAAAAA	AAAAAAAAAA	AAAAAAAAAAA	AAAAAAAAAAAAA	AAAAAAAAAA,AAA	AAAA	AAAA	AA	AA	AAAAA
AAAAAAAAAA	AAAAAAAAAA	AAAAAAAAAAAAAAAAAAAAAAAAAAAAAAAA	AAAAAAAAAAAAAAA	AAAAAAAAA,AAA	AAAA	AAAA	AA	AA	AAAAA
AAAAAAAAAA	AAAAAAAAAA	AAA	AAAAAAAA	AAAAAAAAA,AAAAAAAA	AAA	AAAA	AA	AA	AAAAA	AAAA	AAAAA
AAAAAAAAAA	AAAAAAAAAA	AAAAAAAAAA	AAAAAAAAAAAAAAAAAA	AAAAAA,AAA	AAA	AAAA	AA	AA	AAAAA
AAAAAAAAAA	AAAAAAAAAA	AAAAAAAAAAAAA	AAAAAAAAAAAAAAAAA	AAAAAAA,AAA	AAA	AAAA	AAAAA	AA	AAAAA
AAAAAAAAAA	AAAAAAAAAA	AAAAAAAAAAA	AAAAAAAAAAAAAAA	AAAAAAAA,AAA,AAAAAAA	AAA	AAAA	AA	AA	AAAAA	AAAAAAAA	AAAAA
AAAAAAAAAA	AAAAAAAAAA	AAAAAAAAAAAAAAA	AAAAAAAAAAAAAAAAA	AAAAAAAA,AAA	AAA	AAAA	AA	AA	AAAA
AAAAAAAAAA	AAAAAAAAAA	AAAAAAAAAAAAAAAAAAAAAAAAAAAAA	AAAAAAA	AAAAAAAA,AAA	AAA	AAAA	AA	AA	AAAA
AAAAAAAAAA	AAAAAAAAAA	AAAAAA	AAAAAAAAAAAAA	AAAAAAA,AAA	AAA	AAAA	AA	AA	AAAA
AAAAAAAAAA	AAAAAAAAAA	AAAAAAAAAAAAAAAAA	AAAAAAAAAAAA	AAAAAAA,AAA	AAA	AAAA	AA	AA	AAAA
AAAAAAAAAA	AAAAAAAAAA	AAAAAAAAAA	AAAAAAAAAAAAAA	AAAAAAAA,AAA	AAA	AAAA	AA	AA	AAAA
AAAAAAAAAA	AAAAAAAAAA	AAAAAAAAAAAAAAAAA	AAAAAAAAAAAAAAAAAAA	AAAAAA,AAA	AAA	AAAA	AA	AA	AAAA
AAAAAAAAAA	AAAAAAAAAA	AAAAAAAAAAAAAAAAAAA	AAAAAA	AAAAAAA,AAA	AAA	AAAA	AA	AA	AAAA
AAAAAAAAAA	AAAAAAAAAA	AAAAAAAAAA	AAAAAAAAA	AAAAAAAAAA,AAA	AAA	AAAA	AAAAA	AAAAA	AAAA
AAAAAAAAAA	AAAAAAAAAA	AAAAAAAAAAAAA	AAAAAAAAAAAAAAAAAAAAAAA	AAAAAAAAAAA,AAA	AAA	AAAA	AA	AA	AAAA
AAAAAAAAAA	AAAAAAAAAA	AAAAAAAAAAAAAAAAAA	AAAAAAAAAAAAAAAAAAAAAA	AAAAAA,AAA	AAA	AAAA	AA	AA	AAAA
AAAAAAAAAA	AAAAAAAAAA	AAAAAAAAAAAAAAA	AAAAAAAAAAAAAAAAAAAAAAA	AAAAAAAAAA,AAAAAAAAAAAAAAA	AAA	AAAA	AA	AA	AAAA
AAAAAAAAAA	AAAAAAAAAA	AAAAAAAAAAAAAAAAAAAAAAAAA	AAAAAAAAAAAAAAAA	AAAAAAAAAAA,AAA	AAA	AAAA	AAAAA	AAAAA	AAAA
AAAAAAAAAA	AAAAAAAAAA	AAAAAAAAAAAAAAAAAAAAAAAAA	AAAAAAAAAAAAAAAAAAAAAAAAAAAAA	AAAAAAAAAAA,AAA	AAA	AAAA	AA	AA	AAAA
AAAAAAAAAA	AAAAAAAAAA	AAAAAAAAAAAAAAAAAAAAAA	AAAAAAAAAAAAAAAAAAAAAAAAAAAA	AAAAAAAAAA,AAA,AAAAAAA	AAA	AAAA	AA	A	AAAA	AAAAAAAA	AAAA
AAAAAAAAAA	AAAAAAAAAA	AAAAAAAAAAAAAAAAAAAAAAAAAA	AAAAAAAAAAAAA	AAAAAAAAA,AAA	AAA	AAAA	AA	AA	AAAA
AAAAAAAAAA	AAAAAAAAAA	AAAAAAAAAAAAAA	AAAA	AAAAAAAAA,AAAAAAAA	AAA	AAAA	AA	AA	AAAA	AAAA	AAAA
AAAAAAAAAA	AAAAAAAAAA	AAAAAAAAAAAAAAAAAAA	AAAAAAAAAAAAAAAAAAAA	AAAAAAAAAAA,AAA,AAAAAAA	AAA	AAAA	AA	AA	AAAA	AAAAAAAA	AAAA
AAAAAAAAAA	AAAAAAAAAA	AAAAAAAAAAAAA	AAAAAAAAA	AAAAAAA,AAAAAAAA	AAA	AAAA	AA	AA	AAAA	AAAA	AAAA
AAAAAAAAAA	AAAAAAAAAA	AAAAAAAAAAA	AAAAAAAAAAAAAAAAAAAAAAAAA	AAAAAAAAAAAA,AAA	AAA	AAAA	AA	AAAAA	AAAA
AAAAAAAAAA	AAAAAAAAAA	AAAAAAAAAAAAAA	AAAAAAAAAAAAAA	AAAAAAA,AAA	AAA	AAAA	AA	AA	AAAA
AAAAAAAAAA	AAAAAAAAAA	AAAAAAAA	AAAAAAAAAAAAAAAAAAAAAAAAAAAAAAAAAAAAAAAAAAA	AAAAAAA,AAA	AAA	AAAA	AA	AA	AAA
AAAAAAAAAA	AAAAAAAAAA	AAAAAAAAAA	AAAAAAAAAAAAAAAAAAAAAAAAAAAAAAA	AAAAAAAA,AAAAAAAAAAAA	AAA	AAAA	AA	A	AAA
AAAAAAAAAA	AAAAAAAAAA	AAAAAAAAAAAAAAAAAA	AAAAAAAAA	AAAAAAAAAA,AAA	AAA	AAAA	A	A	AAA
AAAAAAAAAA	AAAAAAAAAA	AAAAAAAA	AAAAAAAAAAAAAAAAAAAAAAAAA	AAAAAAAAAAAA,AAA	AAA	AAAA	AA	AA	AAA
AAAAAAAAAA	AAAAAAAAAA	AAAAAAAAAAAAA	AAAAAAAAAAAAAA	AAAAA,AAAAAAAAAA	AAAAA	AAAA	AA	AAA	AAAAAAA	AAAAAAAAAA	AAAAAAA
AAAAAAAAAA	AAAAAAAAAA	AAAAAAAAAAAAAAAA	AAAAAAAAAAAAAA	AAAAAAAA,AAA	AAAAA	AAAA	AAAAA	AAAAAA	AAAAAAA
AAAAAAAAAA	AAAAAAAAAA	AAAAAAAAAAA	AAAAAAAAAAAAAAAAAAAA	AAAAAA,AAA,AAAAAAA	AAAAA	AAAA	AA	AA	AAAAAA	AAAAAAAA	AAAAAA
AAAAAAAAAA	AAAAAAAAAA	AAAAAAAA	AAAAAAAAAAAAAA	AAAAAA,AAAAAAAAAAAAAAA	AAAA	AAAA	AA	AA	AAAAAA
AAAAAAAAAA	AAAAAAAAAA	AAAAAAAAAAA	AAAAAAAAAAAAAAA	AAAAAAAAA,AAAAAAA	AAAAA	AAAA	AAA	AAAA	AAAAAA	AAAAA	AAAAAAA
AAAAAAAAAA	AAAAAAAAAA	"AAAAAAAAAA"	AAAAAAAAAAAAA	AAAAAAA,AAA	AAAA	AAAA	AA	AA	AAAAAA
AAAAAAAAAA	AAAAAAAAAA	AAAAAAAAAAAAAAAAAAAA	AAAAAAAAAAAAAAAAAAAA	AAAAAAAA,AAA,AAAAAAA	AAAA	AAAA	AA	AA	AAAAAA	AAAAAAAA	AAAAAA
AAAAAAAAAA	AAAAAAAAAA	"AAAAAAAAAAAAAAAAAAAAAAAAAAAA"	AAAAAAAAAAAAAAAA	AAAAAAA,AAAAAAAA	AAAA	AAAA	AA	AA	AAAAAA	AAAA	AAAAAA
AAAAAAAAAA	AAAAAAAAAA	AAAAAAAAAAAAAAAAA	AAAAAAAAAAAAAAAAAAAAAAAAAA	AAAAAAAAAAAAAA,AAA	AAAA	AAAA	AA	AAA	AAAAAA
AAAAAAAAAA	AAAAAAAAAA	AAAAAAAAAAA	AAAAAAAAAAAA	AAAAAAA,AAAAAAAA	AAAA	AAAA	AA	AA	AAAAAA	AAAA	AAAAAA
AAAAAAAAAA	AAAAAAAAAA	AAAAAAAAAAAAAAAA"AAAAAAAAAAA"	AAAAAAAAAAAAAAAAA	AAAAAAAA,AAA	AAAA	AAAA	AA	AA	AAAAAA
AAAAAAAAAA	AAAAAAAAAA	"AAAAA"	AAAAAAAAAAAAAAAAAAAAAAAAAAA	AAAAAAAAAA,AAA	AAAA	AAAA	AA	AA	AAAAAA
AAAAAAAAAA	AAAAAAAAAA	AAAAAAAAA	AAAAAAAAAAAAAAA	AAAAAAAAAAA,AAA	AAAA	AAAA	AAAAA	AAAAA	AAAAAA
AAAAAAAAAA	AAAAAAAAAA	AAAAAAAAAAAA	AAAAAAAAAAAAAAAAAAAAAAAAAAAAAAAAAAAAAAAAAAA	AAAAAAAAAAAA,AAA	AAAA	AAAA	AAAAA	AAAAA	AAAAAA
AAAAAAAAAA	AAAAAAAAAA	"AAAAAAAAAAAAAAAAAAAAAAAAAAAAAAAAAAAAA"	AAAAAAAAAAAAAAAAAAA	AAAAA,AAA	AAAA	AAAA	AA	AAA	AAAAAA
AAAAAAAAAA	AAAAAAAAAA	AAAAAAAAAAAAAAA	AAAAAAAAAAAAAAAAA	AAAAAAA,AAA	AAAA	AAAA	AA	AAA	AAAAAA
AAAAAAAAAA	AAAAAAAAAA	AAAAAAAAAAAAA"AAAAAAAAAAAAAAAAAAAAAAAAAAAAAAAAAAAAAAA"	AAAAAAAAAAA	AAAAAAA,AAA	AAAA	AAAA	AAAAA	AA	AAAAA
AAAAAAAAAA	AAAAAAAAAA	AAAAAAAAA	AAAAAAAAAAAAAAAAAA	AAAAAAAAA,AAA	AAAA	AAAA	AA	AA	AAAAA
AAAAAAAAAA	AAAAAAAAAA	AAAAAAAAAAAAAA	AAAAAAAAAAAAAAAA	AAAAAAAAAAAAA,AAA	AAAA	AAAA	AA	AA	AAAAA
AAAAAAAAAA	AAAAAAAAAA	AAAAAAAAAAAAAAAAAA	AAAAAAAAAAAAAAAAAAAAAAAAAA	AAAAAAA,AAAAAAAAAAAAAAA	AAAA	AAAA	AA	AA	AAAAA
AAAAAAAAAA	AAAAAAAAAA	AAAAAAAAAA	AAAAAAAAAAA	AAAAAAA,AAA	AAAA	AAAA	AA	AA	AAAAA
AAAAAAAAAA	AAAAAAAAAA	AAAAAAAAAAAAA	AAAAAAAAAAAAAA	AAAAAAA,AAAAAAAAAA	AAAA	AAAA	AA	AAA	AAAAA	AAAAAAAAAA	AAAAAA
AAAAAAAAAA	AAAAAAAAAA	AAAAAAAAAAA	AAAAAAA	AAAAAAAAA,AAA,AAAAAAA	AAAA	AAAA	AA	AAA	AAAAA	AAAAAAAA	AAAAAA
AAAAAAAAAA	AAAAAAAAAA	AAAAAAAAAAAA	AAAAAA	AAAAAA,AAAAAAAA	AAAA	AAAA	AA	AA	AAAAA	AAAA	AAAAA
AAAAAAAAAA	AAAAAAAAAA	AAAAAAAAAAAAAAAAAA	AAAAAAAA	AAAAAAAAAA,AAA	AAAA	AAAA	AAAAA	AA	AAAAA
AAAAAAAAAA	AAAAAAAAAA	AAAAAAAAAAAAAAAAAAAAAAAAAAAAAA	AAAAAAAAAAAAAAA	AAAAAA,AAA	AAAA	AAAA	AA	AA	AAAAA
AAAAAAAAAA	AAAAAAAAAA	"AAAAAAAAAAAAAAAAAAAAAAAAA"	AAAAAAAAAAAAAAAAAAAA	AAAAAAAAAAAAAAAA,AAA	AAAA	AAAA	AA	AA	AAAAA
AAAAAAAAAA	AAAAAAAAAA	AAAAAAAA	AAAAAAAAAAAAAAAAAA	AAAAAAAA,AAA	AAAA	AAAA	AA	AA	AAAAA
AAAAAAAAAA	AAAAAAAAAA	"AAAAAAAAAAAAAAAAAA"	AAAAAAAAAAAAAAAA	AAAAAAA,AAA	AAAA	AAAA	AA	AA	AAAAA
AAAAAAAAAA	AAAAAAAAAA	AAAAAAAAAAAAAAAAA	AAAAAAAAAAAAAAAAAA	AAAAAA,AAA	AAAA	AAAA	AA	AA	AAAAA
AAAAAAAAAA	AAAAAAAAAA	"AAAAAAAAAAAAAAAAAAAAAA"	AAAAAAAAAAAAAAAAAAA	AAAAAAAA,AAA	AAAA	AAAA	AAAAA	AA	AAAAA
AAAAAAAAAA	AAAAAAAAAA	AAAAAAAAAAAA	AAAAAAA	AAAAAA,AAAAAAAAAAAAAAA	AAAA	AAAA	AA	AA	AAAAA
AAAAAAAAAA	AAAAAAAAAA	"AAAAAAAAAAAAAAAAAAAAAA"	AAAAAAAAAAAAAAAA	AAAAAA,AAA	AAAA	AAAA	AA	AA	AAAAA
AAAAAAAAAA	AAAAAAAAAA	AAAAAAAAAAAAAAA	AAAAAAAAAA	AAAAAAAAAAA,AAA	AAAA	AAAA	AA	AA	AAAAA
AAAAAAAAAA	AAAAAAAAAA	AAAAAA	AAAAAAAAAAAA	AAAAAAAAAAA,AAA	AAAA	AAAA	AAAAA	AAAAA	AAAAA
AAAAAAAAAA	AAAAAAAAAA	AAAAAAAAAAAAAAA	AAAAAAAAAAAA	AAAAAAAA,AAA	AAAA	AAAA	AAAAA	AA	AAAAA
AAAAAAAAAA	AAAAAAAAAA	AAAAAAAAAAAAAA	AAAAAAAAAAAAAAAAAAAAAAAAAAAAA	AAAAAAAA,AAA	AAAA	AAAA	AAAAA	AAAAA	AAAAA
AAAAAAAAAA	AAAAAAAAAA	"AAAAAAAAAAAAAAAAAAAAAAAAAAAAAA"	AAAAAAAAAAAAAAAAA	AAAAAAAAAAAAAAAA,AAA	AAAA	AAAA	AA	AA	AAAAA
AAAAAAAAAA	AAAAAAAAAA	AAAAAAA	AAAAAAAAAAAA	AAAAAAA,AAA	AAAA	AAAA	AA	AA	AAAAA
AAAAAAAAAA	AAAAAAAAAA	AAAAAAAAAAA	AAAAAAAAAAAAAAAAA	AAAAAA,AAAAAAAA	AAAA	AAAA	AA	AA	AAAAA	AAAA	AAAAA
AAAAAAAAAA	AAAAAAAAAA	"AAAAAAAAAAAAAAAAAAAAAAAAAAAAAAAAAAAAAAAAAAAAAAAAAAAAAAAAAAAAAA"AAAAAAAA	AAAAAAAAAAAAAAAAAAAAAAAAAAA	AAAAAAA,AAA	AAAA	AAAA	AA	AA	AAAAA
AAAAAAAAAA	AAAAAAAAAA	AAAAAAAAA	AAAAAAAA	AAAAAAAAAAA,AAA	AAAA	AAAA	AA	AA	AAAAA
AAAAAAAAAA	AAAAAAAAAA	AAAAAAAAAAAAAAAA	AAAAAAAAAAAAAA	AAAAAA,AAA	AAA	AAAA	AA	AA	AAAAA
AAAAAAAAAA	AAAAAAAAAA	AAAAAAAAAAAAAAAAAAA	AAAAAAAAAAAAAAAAAA	AAAAAAAAA,AAA	AAAA	AAAA	AAAAA	AAAAA	AAAAA
AAAAAAAAAA	AAAAAAAAAA	AAAAAAAAAAAAAAAAAAAAAAAAAAAAAAAAAAAAAAAAAAA	AAAAAAAAAAAAAAAAAAAAA	AAAAAAAA,AAA	AAA	AAAA	AA	AA	AAAAA
AAAAAAAAAA	AAAAAAAAAA	AAAAAAAAAAAAAA	AAAAAAAAAAAAAAAAA	AAAAAAA,AAA	AAA	AAAA	AA	AA	AAAAA
AAAAAAAAAA	AAAAAAAAAA	AAAAAAAAAAAAAAAA	AAAAAAAAAAAAAAAAAAAAAAAAAAAAAAA	AAAAAAAAAA,AAA	AAAA	AAAA	AA	AA	AAAAA
AAAAAAAAAA	AAAAAAAAAA	AAAAAAAAAAA	AAAAAAAAAAAAAAAAAA	AAAAAAA,AAA	AAA	AAAA	AA	AA	AAAAA
AAAAAAAAAA	AAAAAAAAAA	AAAAAAAAAAAAAAA	AAAAAAAAAAAAAAAAA	AAAAAA,AAA	AAAA	AAAA	AAAAA	AAAAA	AAAAA
AAAAAAAAAA	AAAAAAAAAA	AAAAA	AAAAAAAAAAAAAAAAAAAA	AAAAAAAAAAAAA,AAA	AAAA	AAAA	AAAAA	AA	AAAAA
AAAAAAAAAA	AAAAAAAAAA	AAAAAAA	AAAAAAAAAAAAAAAA	AAAAAAA,AAA	AAAA	AAAA	AA	AA	AAAAA
AAAAAAAAAA	AAAAAAAAAA	AAAAAAAAAAAAAAAA	AAAAAAAAAAAAAAAAAA	AAAAAA,AAA	AAA	AAAA	AAAAA	AA	AAAAA
AAAAAAAAAA	AAAAAAAAAA	AAAAAAAA	AAAAAA	AAAAAAAAAA,AAA	AAA	AAAA	AA	AA	AAAAA
AAAAAAAAAA	AAAAAAAAAA	AAAAAAAAAAAA	AAAAAAAAAAAAAAAAAA	AAAAAAAA,AAA	AAAA	AAAA	AA	AA	AAAAA
AAAAAAAAAA	AAAAAAAAAA	AAAAAAAAAAAAAAAAAAAAAAAAAAAAAAA	AAAAAAAAAAAAAAAAAAAAAAA	AAAAA,AAA	AAA	AAAA	AA	AA	AAAAA
AAAAAAAAAA	AAAAAAAAAA	AAAAAA	AAAAAAAAAAAAAAA	AAAAAAAAA,AAA	AAAA	AAAA	AA	AA	AAAAA
AAAAAAAAAA	AAAAAAAAAA	"AAAAAAAAAAAAAAAAAAAA"	AAAAAAAAAAAAAAAAA	AAAAAAAAAA,AAA	AAA	AAAA	AA	AA	AAAAA
AAAAAAAAAA	AAAAAAAAAA	"AAAAAAAAAAAA"	AAAAAAAAAAAAAA	AAAAAAAAAAA,AAAAAAA	AAA	AAAA	AAA	AAA	AAAAA	AAAAA	AAAAAA
AAAAAAAAAA	AAAAAAAAAA	AAAAAAAAAAAAAA	AAAAAAAAAAAAAAA	AAAAAAAAAAAA,AAA	AAAA	AAAA	AA	AA	AAAAA
AAAAAAAAAA	AAAAAAAAAA	AAA	AAAAAAAAAAA	AAAAAAAAA,AAAAAAAA	AAAA	AAAA	AA	AA	AAAA	AAAA	AAAA
AAAAAAAAAA	AAAAAAAAAA	AAAAAAAAAA	AAAAAAAAAAAAA	AAAAAAA,AAA	AAA	AAAA	AA	AA	AAAA
AAAAAAAAAA	AAAAAAAAAA	AAAAAAAAAAAAA	AAAAAAAAAAAAAAA	AAAAAAA,AAA	AAA	AAAA	AA	AA	AAAA
AAAAAAAAAA	AAAAAAAAAA	AAAAAAAAAAA	AAAAAAAAAAAAAA	AAAAAAAAA,AAA	AAAA	AAAA	AA	AA	AAAA
AAAAAAAAAA	AAAAAAAAAA	AAAAAAAA	AAAAAA	AAAAAAA,AAA	AAA	AAAA	AA	AA	AAAA
AAAAAAAAAA	AAAAAAAAAA	AAAAAAAAAAAAA	AAAAAAAAAAAA	AAAAAAA,AAA	AAA	AAAA	AA	AA	AAAA
AAAAAAAAAA	AAAAAAAAAA	AAAAAAAAAAA	AAAAAAAAAAAAAAAA	AAAAAAA,AAAAAAA	AAAA	AAAA	AAA	AAA	AAAA	AAAAA	AAAAAA
AAAAAAAAAA	AAAAAAAAAA	AAAAAAAAAAAAAAAAAAAAAAAAAAAAAAAAAAAAAAAAAAAAAAAAAAAAAAAAAAAAAAAAAAAAAAAA	AAAAAAAAAAAAAA	AAAAAA,AAA	AAA	AAAA	AA	AA	AAAA
AAAAAAAAAA	AAAAAAAAAA	AAAAAAAAAAAAAAAAAAAAAAAAAAAA	AAAAAAAAA	AAAAAAAAAA,AAA	AAA	AAAA	A	AA	AAAA
AAAAAAAAAA	AAAAAAAAAA	AAAAAAAAAAAAAAA	AAAAAAAAAAAAAAAAAAAAAAAAAAAAAAA	AAAAAAAA,AAAAAAAAAAAA	AAA	AAAA	AA	A	AAAA
AAAAAAAAAA	AAAAAAAAAA	"AAAAAAAAAAAAAAAAAAAAAAAAAA"	AAAAAAAA	AAAAAAAAAAA,AAAAAAA	AAA	AAAA	AAA	AAA	AAAA	AAAAA	AAAAA
AAAAAAAAAA	AAAAAAAAAA	AAAAAAAAAA	AAAAAAAAAAAAAAAAAAAAAAAAAAAAAAAAAAA	AAAAAAA,AAA	AAA	AAAA	AAAAA	AA	AAAA
AAAAAAAAAA	AAAAAAAAAA	AAAAAAAAA	AAAAAAA	AAAAAAA,AAA,AAAAAAA	AAA	AAAA	AA	AA	AAAA	AAAAAAAA	AAAA
AAAAAAAAAA	AAAAAAAAAA	AAAAAAAAAAAAAAAAAAAAAAAAAAAAAAAAAAAAAAAAA	AAAAAAAAAAAAAAAAAAAAAAAAAAAAAAAAAA	AAAAAAAAA,AAA	AAA	AAAA	AA	AA	AAAA
AAAAAAAAAA	AAAAAAAAAA	AAAAAAA	AAAAAAAAAAAAAAA	AAAAAAAAA,AAA	AAA	AAAA	A	A	AAAA
AAAAAAAAAA	AAAAAAAAAA	AAAAAAAAA	AAAAAAAAAAAAAAAAAAAAAAAAAAAAAAAAAAAA	AAAAAA,AAA	AAA	AAAA	A	A	AAAA
AAAAAAAAAA	AAAAAAAAAA	AAAAAAAAAAAAA	AAAAAAAAAAAAAAAAAAAAAAAAAAAAA	AAAAAAAAAAA,AAA	AAA	AAAA	AA	AA	AAAA
AAAAAAAAAA	AAAAAAAAAA	"AAAAAAAAAAAAAAAAAAAAAAAAAA"	AAAAAAAAAAAAAAA	AAAAAAAAAAA,AAA	AAA	AAAA	AAAAA	AAAAA	AAAA
AAAAAAAAAA	AAAAAAAAAA	AAAAAAAAA	AAAAAAAAAAAAAA	AAAAAAA,AAA	AAA	AAAA	AA	AA	AAAA
AAAAAAAAAA	AAAAAAAAAA	AAAAAAAAAAAAAAAA	AAAAAAAAAAAAAAAAAAAAAAA	AAAAAAAAAAA,AAA	AAA	AAAA	AA	AA	AAAA
AAAAAAAAAA	AAAAAAAAAA	AAAAAAAAAAAAAA	AAAAAAAAA	AAAAAAAAAA,AAA	AAA	AAAA	AAAA	AAAA	AAAA
AAAAAAAAAA	AAAAAAAAAA	AAAA	AAAAAAAAAAAA	AAAAAAAA,AAA,AAAAAAA	AAA	AAAA	AA	AA	AAA	AAAAAAAA	AAA
AAAAAAAAAA	AAAAAAAAAA	AAAAAAAAAA	AAAAAAAAAAAA	AAAAAAA,AAA	AAAAA	AAAA	AAAAA	AAAAA	AAAAAAA
AAAAAAAAAA	AAAAAAAAAA	AAAAAAAAAA	AAAAAAAAAAAAA	AAAAAAA,AAAAAAAAAAAAAAA	AAAAA	AAAA	AA	AA	AAAAAAA
AAAAAAAAAA	AAAAAAAAAA	AAAAAAAAAAAAAAAAAAAA	AAAAAAAAAAAAAAAAAAAA	AAAAAA,AAA,AAAAAAA	AAAAA	AAAA	AA	AA	AAAAAA	AAAAAAAA	AAAAAA
AAAAAAAAAA	AAAAAAAAAA	AAAAAAAAAAAAAA	AAAAAAAAAAAAAAAAAAAAAAAAAAAA	AAAAAA,AAA	AAAA	AAAA	AA	AA	AAAAAA
AAAAAAAAAA	AAAAAAAAAA	AAAAAAAAAAAAAAA	AAAAAAAAAAAAAAAAA	AAAAAA,AAA	AAAA	AAAA	AAAAA	AAAAA	AAAAAA
AAAAAAAAAA	AAAAAAAAAA	AAAA	AAAAAAAAAAAAAAAAAAAAAAAAAAAA	AAAAAAAAA,AAA	AAAA	AAAA	AA	AAA	AAAAAA
AAAAAAAAAA	AAAAAAAAAA	"AAAAAAAAAAAA"	AAAAAAAAAAAAAAAAAAAAAAAAAAAAAAAAAA	AAAAAAAAAAAAAAAA,AAA	AAAA	AAAA	AA	AA	AAAAA
AAAAAAAAAA	AAAAAAAAAA	"AAAAAAAAAAAAAAAAAAA"AAAAAAAAAAAAAAAAAAAAAAAA	AAAAAAAAAAAAAAA	AAAAAAAAA,AAA	AAAA	AAAA	AAAAA	AAAAA	AAAAA
AAAAAAAAAA	AAAAAAAAAA	AAAAAAAAAAAAAAAAAAA	AAAAAAAAAAAAAAAAAAAAAAA	AAAAAAAAAAA,AAA	AAAA	AAAA	AA	AA	AAAAA
AAAAAAAAAA	AAAAAAAAAA	AAAAAAAAAAA	AAAAAAAAAAAAAAAAAAAAAAAAAAAAAAAAAAAAAAA	AAAAAA,AAA	AAA	AAAA	AA	AA	AAAAA
AAAAAAAAAA	AAAAAAAAAA	AAAAAAAAAAAAAAAAAAAAAAAAAAAAAAAA	AAAAAAAAAAAAAAAAAAAA	AAAAAAAAA,AAA	AAA	AAAA	AA	AA	AAAAA
AAAAAAAAAA	AAAAAAAAAA	AAAAAAAAAAAAAAA	AAAAAAAAAAAAAAA	AAAAAAA,AAA	AAAA	AAAA	AAAAA	AA	AAAAA
AAAAAAAAAA	AAAAAAAAAA	AAAAAAA	AAAAAAAAAAAAA	AAAAAA,AAA	AAAA	AAAA	AA	AA	AAAAA
AAAAAAAAAA	AAAAAAAAAA	AAAAAAAAAAAAAAAAAAAAAAAAAAA	AAAAAAAAAAAAAAAAAAAAAAAAAAAAA	AAAAAAAAAA,AAA	AAAA	AAAA	AAAAA	AAAAA	AAAAA
AAAAAAAAAA	AAAAAAAAAA	AAAAAAAAAAAAAAAAAAAAAAAAAAAAAAAAAAAAAAAAAAA	AAAAAAAAAAAAAAAAAAAAAAAAAAAAAAAA	AAAAAAAAAAA,AAA	AAAA	AAAA	AA	AAAAA	AAAAA
AAAAAAAAAA	AAAAAAAAAA	AAAAAAAAAA	AAAAAAAAAAAAAAAA	AAAAAA,AAA	AAAA	AAAA	AA	AA	AAAAA
AAAAAAAAAA	AAAAAAAAAA	"AAAAAAAAAAAAAAAAAAAAAAAAAAAAA"	AAAAAAAAAA	AAAAAAAA,AAA,AAAAAAA	AAAA	AAAA	AA	AA	AAAAA	AAAAAAAA	AAAAA
AAAAAAAAAA	AAAAAAAAAA	AAAAAAAAAAAAAAAAA	AAAAAAAAAAAAAAAAAAAAA	AAAAAAAAAAA,AAA,AAAAAAA	AAAA	AAAA	AA	AA	AAAAA	AAAAAAAA	AAAAA
AAAAAAAAAA	AAAAAAAAAA	AAAAAAAAAAAAA	AAAAAAAAAAAAAAAAAAAAAAAAAAA	AAAAAAAA,AAA	AAAA	AAAA	AA	AA	AAAAA
AAAAAAAAAA	AAAAAAAAAA	AAAAAAAAAAAAAAA	AAAAAAAAAAAAAAAAAAA	AAAAAAAA,AAA,AAAAAAA	AAAA	AAAA	AA	AA	AAAAA	AAAAAAAA	AAAAA
AAAAAAAAAA	AAAAAAAAAA	"AAAAAAAA"	AAAAAAAAAAAAAA	AAAAAAAAAAA,AAAAAAA	AAA	AAAA	AAA	AAA	AAAAA	AAAAA	AAAAAA
AAAAAAAAAA	AAAAAAAAAA	AAAAAAAAAAAA	AAAAAAAAAAAAAAA	AAAAAAAAAAAA,AAA	AAAA	AAAA	AAAAA	AA	AAAAA
AAAAAAAAAA	AAAAAAAAAA	AAAAAAAAAA	AAAAAAAAAAAAA	AAAAAAAAAAAAAAAAA,AAAAAAAA	AAA	AAAA	AA	A	AAAAA	AAAA	AAAAA
AAAAAAAAAA	AAAAAAAAAA	AAAAAAA	AAAAAAAAAAAAAAAA	AAAAAAAA,AAA	AAAA	AAAA	AA	AA	AAAAA
AAAAAAAAAA	AAAAAAAAAA	"AAAAAAAAAAAAAAA"	AAAAAAAAAAAAAAAAAAA	AAAAA,AAA	AAAA	AAAA	AA	AA	AAAAA
AAAAAAAAAA	AAAAAAAAAA	AAAAAAAAAAA	AAAAAAAAAAAAAAAAAAAAAA	AAAAAAAAAAAAA,AAA	AAAA	AAAA	AAAAA	AAAAA	AAAAA
AAAAAAAAAA	AAAAAAAAAA	AAAAAAAAAAAAAAAAAA	AAAAAAAAAAAAAAAAAAAAAAAAAAA	AAAAAAAAAA,AAA	AAAA	AAAA	AA	AA	AAAAA
AAAAAAAAAA	AAAAAAAAAA	AAAAAAAAAAAAAAAAAAAAA	AAAAAAAAAAAAAAAAAAAAAA	AAAAAA,AAA	AAA	AAAA	AA	AA	AAAAA
AAAAAAAAAA	AAAAAAAAAA	AAAAAAAAAAAAAAAAAAAAAAAAAAAAAA	AAAAAAAAAAAAA	AAAAAAAAAA,AAA	AAAA	AAAA	AA	AA	AAAAA
AAAAAAAAAA	AAAAAAAAAA	AAAAAAAA	AAAAAAAAAAAAAAA	AAAAAAA,AAA	AAAA	AAAA	AA	AA	AAAAA
AAAAAAAAAA	AAAAAAAAAA	"AAAAAAAAAAAAAAA"	AAAAAAAAAAAAAAAAAAAAA	AAAAAAAAAAA,AAAAAAA	AAA	AAAA	AAA	AAA	AAAAA	AAAAA	AAAAAA
AAAAAAAAAA	AAAAAAAAAA	"AAAAAAAAAAAAAAAAAAAA"	AAAAAAAAAAAA	AAAAAAA,AAA	AAA	AAAA	AAAAA	AAAAA	AAAAA
AAAAAAAAAA	AAAAAAAAAA	AAAAAAAAAAAA	AAAAAAAA	AAAAAAAAAA,AAA	AAAA	AAAA	AA	AA	AAAAA
AAAAAAAAAA	AAAAAAAAAA	AAAAAAAAA	AAAAAA	AAAAAAA,AAA	AAA	AAAA	AA	AA	AAAA
AAAAAAAAAA	AAAAAAAAAA	AAAAAA	AAAAAAAAAAAAAAAAAAA	AAAAAA,AAA	AAA	AAAA	AA	AA	AAAA
AAAAAAAAAA	AAAAAAAAAA	AAA	AAAAAA	AAAAAAAA,AAAAAAAA	AAA	AAAA	AA	AA	AAAA	AAAA	AAAA
AAAAAAAAAA	AAAAAAAAAA	AAAAAAAAAAAAAAAAAAAAAAAAAAA	AAAAAAAAAAA	AAAAAAA,AAA	AAA	AAAA	AAAAA	AA	AAAA
AAAAAAAAAA	AAAAAAAAAA	AAAAAAAAAAAAAAAAAAA	AAAAAAAAAAAAAAAAAAAAAAAAA	AAAAAAAAA,AAA,AAAAAAA	AAA	AAAA	AA	AA	AAAA	AAAAAAAA	AAAAA
AAAAAAAAAA	AAAAAAAAAA	AAAAAAAAAAAAA	AAAAAAAAAAAAAAAAAA	AAAAAAAA,AAA	AAAA	AAAA	AA	AA	AAAA
AAAAAAAAAA	AAAAAAAAAA	AAAAAAAAAAAAAAAAAAAAA	AAAAAAAAAAAAA	AAAAAAAA,AAA	AAA	AAAA	AA	AA	AAAA
AAAAAAAAAA	AAAAAAAAAA	AAAAAAAAAAAAA	AAAAAAAAAAAAAAAA	AAAAAAAAAAA,AAA	AAA	AAAA	AAAAA	AAAAA	AAAA
AAAAAAAAAA	AAAAAAAAAA	AAAAAAAAAAAAAAAAAAAAAAAAAAAAAAAA	AAAAAAAAAAAAAAAA	AAAAAA,AAA	AAA	AAAA	AA	AA	AAAA
AAAAAAAAAA	AAAAAAAAAA	AAAAAAAAAAAAAAA	AAAAAA	AAAAAAA,AAAAAAAAAAAAAAA	AAA	AAAA	AA	AA	AAAA
AAAAAAAAAA	AAAAAAAAAA	AAAAAAAAAAAAA	AAAAAAAAAAAAAAA	AAAAAAAA,AAA	AAA	AAAA	AA	AA	AAAA
AAAAAAAAAA	AAAAAAAAAA	AAAAAAAAAAA	AAAAAAAAAAAA	AAAAAA,AAA	AAA	AAAA	AA	AA	AAAA
AAAAAAAAAA	AAAAAAAAAA	AAAAAAAA	AAAAAAAAAAAA	AAAAA,AAAAAAA	AAAA	AAAA	AA	AAA	AAAAAAA	AAAA	AAAAAAA
AAAAAAAAAA	AAAAAAAAAA	AAAAAAAAAAAA	AAAAAAAAAAA	AAAAAAAAAAAA,AAAAAAAAAAAA	AAAAA	AAAA	AA	AAA	AAAAAAA
AAAAAAAAAA	AAAAAAAAAA	AAAAAAAAAAAAA	AAAAAAAAAAAAAAAAAAA	AAAAAAAAA,AAA	AAAAA	AAAA	AAAAA	AAAAAA	AAAAAAA
AAAAAAAAAA	AAAAAAAAAA	"AAAAAAAAAAAAA"	AAAAAAAAAAAAAAAAAAAAAA	AAAAAAAA,AAA	AAAAA	AAAA	AA	AA	AAAAAAA
AAAAAAAAAA	AAAAAAAAAA	AAAAAAAAAAAAA	AAAAAAAAAAAAAAAAAAAAAAAAA	AAAAAAAAAAAAAAA,AAAAAAAAAA	AAAA	AAAA	AA	AAA	AAAAAA	AAAAAAAAAA	AAAAAA
AAAAAAAAAA	AAAAAAAAAA	AAAAAAAAAAAAAAAAA	AAAAAAAAAAAAAAAAAAAAAAAAAAAAAAAAAA	AAAAAAAAAAAAAAAA,AAA	AAAA	AAAA	AA	AAA	AAAAAA
AAAAAAAAAA	AAAAAAAAAA	AAAAAAAAAA	AAAAAAAAAAAAAAAAAAAAAAA	AAAAA,AAA	AAAA	AAAA	AA	AA	AAAAAA
AAAAAAAAAA	AAAAAAAAAA	AAAAAAAAAAAAAAAAAAAAAAAAAAAAAAAAAAAA	AAAAAAAAAAAAAAAA	AAAAAAAAAAA,AAA	AAAA	AAAA	AA	AAA	AAAAAA
AAAAAAAAAA	AAAAAAAAAA	AAAAAAAAAAAAAA	AAAAAAAAAAAAAAAA	AAAAAAA,AAA	AAAA	AAAA	AA	AA	AAAAAA
AAAAAAAAAA	AAAAAAAAAA	"AAAAAAAAAAAAAAAAAAAAAAAAA"	AAAAAAAAAAAAAAAAAAAAAAAA	AAAAAA,AAA	AAAA	AAAA	AAAAA	AAAAA	AAAAA
AAAAAAAAAA	AAAAAAAAAA	AAAAAAAAAAAA	AAAAAAAAAAAAAAAA	AAAAAAAA,AAAAAAAA	AAAA	AAAA	AA	AA	AAAAA	AAAA	AAAAA
AAAAAAAAAA	AAAAAAAAAA	AAAAAAAAAAAAAAAAAAAAAAA	AAAAAAAAAAAAAAA	AAAAAA,AAAAAAAA	AAAA	AAAA	AA	A	AAAAA	AAAA	AAAAA
AAAAAAAAAA	AAAAAAAAAA	AAAAAAAAAAAAAAAAAAAAAAAAAAA	AAAAAAAAAAAAAAA	AAAAAAAAAAAA,AAA	AAAA	AAAA	AA	AA	AAAAA
AAAAAAAAAA	AAAAAAAAAA	"AAAAAAAAAAAAAAAAA"	AAAAAAAAAAAAAAAAAAAAAAAAAAAAAAA	AAAAAAAAAA,AAA	AAAA	AAAA	AA	AA	AAAAA
AAAAAAAAAA	AAAAAAAAAA	AAAAAA	AAAAAAAAAAAAA	AAAAAA,AAA	AAAA	AAAA	AA	AA	AAAAA
AAAAAAAAAA	AAAAAAAAAA	AAAAAAAAAAAAAAAAA	AAAAAAAAAAAAAAAAA	AAAAAAAA,AAA	AAAA	AAAA	AA	AA	AAAAA
AAAAAAAAAA	AAAAAAAAAA	AAAAAAAAAAAAA	AAAAAAAAAAAAAAAAAA	AAAAAAA,AAAAAAAA	AAAA	AAAA	AA	AA	AAAAA	AAAA	AAAAA
AAAAAAAAAA	AAAAAAAAAA	AAAAAAAAAA	AAAAAAAAAAAAAA	AAAAAA,AAAAAAAAAAAAAAA	AAAA	AAAA	AA	AA	AAAAA
AAAAAAAAAA	AAAAAAAAAA	"AAAAAAAA"	AAAAAAAAAAAAAAA	AAAAAAAAA,AAA	AAAA	AAAA	AA	AA	AAAAA
AAAAAAAAAA	AAAAAAAAAA	AAAAAAAAAAAAA	AAAAAAAAAAAAAAAAAA	AAAAAAA,AAA	AAAA	AAAA	AA	AA	AAAAA
AAAAAAAAAA	AAAAAAAAAA	AAAAAAAAAAAAAAAAA	AAAAAAAAAAAAAA	AAAAAAAA,AAA,AAAAAAA	AAA	AAAA	AA	AA	AAAAA	AAAAAAAA	AAAAA
AAAAAAAAAA	AAAAAAAAAA	AAAAAAAAAA	AAAAAAAAAAA	AAAAAAA,AAAAAAAA	AAA	AAAA	AA	A	AAAAA	AAAA	AAAAA
AAAAAAAAAA	AAAAAAAAAA	AAA	AAAAAAAAAA	AAAAAA,AAAAAAAA	AAA	AAAA	AA	AA	AAAAA	AAAA	AAAAA
AAAAAAAAAA	AAAAAAAAAA	AAAAAAAAAAAA	AAAAAAAAAAAAAAA	AAAAAAA,AAA	AAA	AAAA	AA	AA	AAAAA
AAAAAAAAAA	AAAAAAAAAA	AAAAAAA	AAAAAAAAAAAAAAAA	AAAAAAA,AAA	AAA	AAAA	AAAAA	AAAAA	AAAAA
AAAAAAAAAA	AAAAAAAAAA	AAAAAAAAAA	AAAAAAAAAA	AAAAAAAA,AAAAAAAAAAAAAAA	AAA	AAAA	AA	A	AAAA
AAAAAAAAAA	AAAAAAAAAA	AAAAAAAAAA	AAAAAAAAAAAAAAAAAA	AAAAAAAAA,AAA	AAA	AAAA	AAAAA	AAAAA	AAAA
AAAAAAAAAA	AAAAAAAAAA	"AAAAAAAAAAAAAAAAAAAAA"	AAAAAAAAAAAAAAAAAAAAAAAAAAAAAAAAAA	AAAAAA,AAA	AA	AAAA	AA	AA	AAAA
AAAAAAAAAA	AAAAAAAAAA	AAAAAAAAAAAAAAAAA	AAAAAAAAAAAAAAAAAAA	AAAAAA,AAA	AAA	AAAA	AA	AA	AAAA
AAAAAAAAAA	AAAAAAAAAA	AAAAAAA	AAAAAAAAAAAAAAAAAA	AAAAAAAA,AAA	AAAA	AAAA	AAAAA	AA	AAAA
AAAAAAAAAA	AAAAAAAAAA	AAAAAAAAAAAA	AAAAAAAAAAAAA	AAAAAAAA,AAA	AAA	AAAA	AA	AA	AAAA
AAAAAAAAAA	AAAAAAAAAA	AAAAAAAAAAAAAAAAAAAAAA	AAAAAAAAAAAAAAAAAAAAAAAAAAAAAA	AAAAA,AAA	AAA	AAAA	AAAAA	AA	AAAA
AAAAAAAAAA	AAAAAAAAAA	AAAAAAAAAAAAAAA	AAAAAAAAAAAAAAAAAAAA	AAAAAA,AAAAAAAAAAAAAAA	AAA	AAAA	AA	AA	AAAA
AAAAAAAAAA	AAAAAAAAAA	AAAAAAAAA	AAAAAAAAAAAA	AAAAAAAA,AAA	AAA	AAAA	AA	AA	AAAA
AAAAAAAAAA	AAAAAAAAAA	AAAAAAAAAAAA	AAAAAAAAAAAAAAAAAAAA	AAAAAAAA,AAA	AAA	AAAA	AA	AA	AAAA
AAAAAAAAAA	AAAAAAAAAA	AAAAAAAAAAA	AAAAAA	AAAAAAA,AAA	AAA	AAAA	AA	AA	AAAA
AAAAAAAAAA	AAAAAAAAAA	AAAAAAAAAAAA	AAAAAAAAA	AAAAAAAA,AAA,AAAAAAA	AAA	AAAA	AA	AA	AAA	AAAAAAAA	AAAA
AAAAAAAAAA	AAAAAAAAAA	AAAAAAAAAAAAA	AAAAAAAAA	AAAAAAAAAA,AAA	AAA	AAAA	AA	AA	AAA
AAAAAAAAAA	AAAAAAAAAA	AAAAAAAAAAA	AAAAAAAAAAAAAAAA	AAAAAAAAAAA,AAA	AAA	AAAA	AAAA	AAAA	AAA
AAAAAAAAAA	AAAAAAAAAA	AAAAAAAAAAAAA	AAAAAAAAA	AAAAAAAAAA,AAA	AAA	AAAA	AAAA	AAAA	AAA
AAAAAAAAAA	AAAAAAAAAA	AAAAAAAAAAAAA	AAAAAAAAAAAA	AAAAAAAAAA,AAAAAAAAAA	AAAAA	AAAA	AA	AAA	AAAAAAA	AAAAAAAAAA	AAAAAAA
AAAAAAAAAA	AAAAAAAAAA	AAAAAAAAAAAAA	AAAAAAAAAAAAAAA	AAAAAAAAAA,AAA	AAAAA	AAAA	AAAAA	AAAAAA	AAAAAAA
AAAAAAAAAA	AAAAAAAAAA	"AAAAAAAAAAAAAAAAAAAAAAAAAAAAA"	AAAAAAAAAAAAAAAAAAAAAAAAAAAAAAAAAAA	AAAAAAA,AAA,AAAAAAA	AAAA	AAAA	AA	AA	AAAAAAA	AAAAAAAA	AAAAAAA
AAAAAAAAAA	AAAAAAAAAA	AAAAAAAA	AAAAAAAAAAAAA	AAAAAAA,AAA	AAAAA	AAAA	AAAAA	AAA	AAAAAAA
AAAAAAAAAA	AAAAAAAAAA	"AAAAAAAAAAAAAAAAAA"	AAAAAAAAAAAAAAAAAAAAAAAA	AAAAAAAAAA,AAA	AAAA	AAAA	AA	AAA	AAAAAAA
AAAAAAAAAA	AAAAAAAAAA	AAAAAAAAAAAAAAAA	AAAAAAAAAAAA	AAAAAA,AAA	AAAAA	AAAA	AAAAA	AAAAAA	AAAAAAA
AAAAAAAAAA	AAAAAAAAAA	"AAAAA"	AAAAAAAAAAAAAAAAAA	AAAAA,AAA	AAAA	AAAA	AAAAA	AAA	AAAAAA
AAAAAAAAAA	AAAAAAAAAA	AAAAAAAAAAAAAAA	AAAAAAAAAAAAAAA	AAAAAAA,AAA	AAAA	AAAA	AAAAA	AAAAAA	AAAAAA
AAAAAAAAAA	AAAAAAAAAA	AAAAAAAAAAAAAAAAAA	AAAAAAAAAAAAAAA	AAAAAAAAAAAAAAAA,AAA,AAAAAAA	AAAA	AAAA	AA	AAA	AAAAAA	AAAAAAAA	AAAAAA
AAAAAAAAAA	AAAAAAAAAA	AAAAAAAAAAAAA	AAAAAAAAAAAAAAAAAAAAAAAAAAAAAAAAAA	AAAAAAAAAAAAAAAA,AAA	AAAA	AAAA	AA	AAA	AAAAAA
AAAAAAAAAA	AAAAAAAAAA	AAAAAAAAAAAAAAAAAAAAAAAA	AAAAAAAAAAAAAAAAAA	AAAAAAAAA,AAA	AAA	AAAA	AAAAAA	AAA	AAAAAA
AAAAAAAAAA	AAAAAAAAAA	AAAAAAAAAAAAAA	AAAAAAAAAAAAAAAAAAAAAAAAAAAAAAA	AAAAAAAAAA,AAA	AAAA	AAAA	AA	AA	AAAAAA
AAAAAAAAAA	AAAAAAAAAA	AAAAAAAAAAAAAAA	AAAAAAAAAAAAAAAAAAAA	AAAAAAAA,AAA	AAAA	AAAA	AAAAA	AA	AAAAAA
AAAAAAAAAA	AAAAAAAAAA	AAAAAAAAA	AAAAAAAAAAAAAAAAAAAAAAAAAAA	AAAAAAAAAA,AAA	AAAA	AAAA	AA	AA	AAAAA
AAAAAAAAAA	AAAAAAAAAA	AAAAAAAAAAA	AAAAAAAAAAAAAAAAAAAAAAAAAAAAAAAAAAAAAA	AAAAAAAAAAA,AAA	AAAA	AAAA	AA	AAA	AAAAA
AAAAAAAAAA	AAAAAAAAAA	AAAAAAAAAAAAAA	AAAAAAAAAAAAAAA	AAAAAAA,AAA	AAAA	AAAA	AA	AA	AAAAA
AAAAAAAAAA	AAAAAAAAAA	AAAAAAAAAAAAAA	AAAAAAAAAAAAAAAAAAAAAAAAAAAA	AAAAAAAAAAAAAAA,AAA	AAAA	AAAA	AAAAA	AA	AAAAA
AAAAAAAAAA	AAAAAAAAAA	AAAAAAAAAAAAA"AAAAAAAAAAAAAAAAAAAAAAAAAAAAAAAAAAAAAAA"	AAAAAAAAAAAAAAAAAAAAAAAAAAA	AAAAAA,AAA	AAAA	AAAA	AA	AA	AAAAA
AAAAAAAAAA	AAAAAAAAAA	AAAAAAAAAAAA	AAAAAAAAAAAAAAA	AAAAAAAAA,AAA	AAAA	AAAA	AA	AA	AAAAA
AAAAAAAAAA	AAAAAAAAAA	AAAAAAAAAA	AAAAAAAAAAAAAAAAAAAA	AAAAAAAAAA,AAAAAAAAAAAAAAA	AAAA	AAAA	AA	AA	AAAAA
AAAAAAAAAA	AAAAAAAAAA	AAAAAAAAAAAAAA	AAAAAAAAAAAAAAAAAAAA	AAAAAAAAAAAAA,AAA	AAAA	AAAA	AA	AA	AAAAA
AAAAAAAAAA	AAAAAAAAAA	AAAAAAAAAAAAAAAAAAAAAAAAAAAAA	AAAAAAAAAAAAAAAA	AAAAAAAA,AAA	AAAA	AAAA	AA	AA	AAAAA
AAAAAAAAAA	AAAAAAAAAA	"AAAAAAAAAAAAAAAAAAAAAA"	AAAAAAAAAAAAAAAAAAAAAAAAAAAAAAAAAAAAAAA	AAAAAA,AAA	AAA	AAAA	AA	AA	AAAAA
AAAAAAAAAA	AAAAAAAAAA	AAAA	AAAAAAAAAAAAAAAAAAAAAAAA	AAAAAAAAAAAAAAAAA,AAA	AAA	AAAA	AAAAA	AA	AAAAA
AAAAAAAAAA	AAAAAAAAAA	AAAAAAAAAAAA	AAAAAAAAAAAAAAA	AAAAAAAAA,AAA	AAAA	AAAA	AA	AA	AAAAA
AAAAAAAAAA	AAAAAAAAAA	AAAAAAAAAAA	AAAAAAAAAAAAAAAAA	AAAAAAA,AAAAAAAA	AAAA	AAAA	AA	AA	AAAAA	AAAA	AAAAA
AAAAAAAAAA	AAAAAAAAAA	AAAAAAA	AAAAAAAAAAAA	AAAAAAAAAAA,AAA	AAAA	AAAA	AAAAA	AAAAA	AAAAA
AAAAAAAAAA	AAAAAAAAAA	AAAAAAAA	AAAAAAAAAAAAAAAAAAAAAAAAAAAAAAAAAA	AAAAAAAAAAA,AAA	AAAA	AAAA	AA	AA	AAAAA
AAAAAAAAAA	AAAAAAAAAA	AAAAAAAAAAAAAAAAAAAAAAAAAA	AAAAAAAAAAAAAAAAA	AAAAAAAAAA,AAA	AAA	AAAA	AA	AA	AAAAA
AAAAAAAAAA	AAAAAAAAAA	AAAAAAAAAA	AAAAAAAAAAAA	AAAAAAAAA,AAA	AAA	AAAA	AA	AA	AAAAA
AAAAAAAAAA	AAAAAAAAAA	"AAAAAAAAAAAAAAAAAAAAAAAAA"	AAAAAAAAAAAAA	AAAAA,AAA	AAAA	AAAA	AA	AA	AAAAA
AAAAAAAAAA	AAAAAAAAAA	AAAAAAAAAA	AAAAAAAAAAAAAAAAAA	AAAAAAAAA,AAA	AAA	AAAA	AA	AA	AAAAA
AAAAAAAAAA	AAAAAAAAAA	AAAAA	AAAAAAAAAAAA	AAAAAAA,AAAAAAAA	AAA	AAAA	AA	A	AAAA	AAAA	AAAA
AAAAAAAAAA	AAAAAAAAAA	AAAAAAAAAAAAAA	AAAAAA	AAAAAAA,AAA	AAA	AAAA	AA	AA	AAAA
AAAAAAAAAA	AAAAAAAAAA	AAAAAAAAAA	AAAAAAAAAAAA	AAAAAA,AAA	AAA	AAAA	AA	AA	AAAA
AAAAAAAAAA	AAAAAAAAAA	AAAAAAAAAAAAAAAAAAAAAAA	AAAAAAAAAAAAAAA	AAAAAAAA,AAA	AAA	AAAA	AA	AA	AAAA
AAAAAAAAAA	AAAAAAAAAA	AAAAAAAAAAAAAAAAAAAA	AAAAAAAAAAAAAAA	AAAAAAA,AAA	AAA	AAAA	AA	AA	AAAA
AAAAAAAAAA	AAAAAAAAAA	AAAAAAAAAAAAAAA	AAAAAAAAAA	AAAAAAAA,AAAAAAAAAAAAAAA	AAA	AAAA	AA	AA	AAAA
AAAAAAAAAA	AAAAAAAAAA	AAAAAAAAAAA	AAAAAAAAA	AAAAAAAAAA,AAA	AAA	AAAA	AAAA	AAAAA	AAA
AAAAAAAAAA	AAAAAAAAAA	AAAAAAAAAAAAAAAAAAAA	AAAAAAAAAAAAAAAAAAAAAAAAAAAAAAAAAAA	AAAAAAA,AAA	AAAA	AAAA	AA	AA	AAA
AAAAAAAAAA	AAAAAAAAAA	AAAAAAAAAAAAAAAA	AAAAAAAAAA	AAAAAAA,AAA	AAA	AAAA	A	AA	AAA
AAAAAAAAAA	AAAAAAAAAA	AAAAAAAAAAAAAAAAAAA"AAAAAAA"	AAAAAAAAAAAAAAAAAAAAA	AAAAAAA,AAA	AAAA	AAAA	AA	AAA	AAAAAAA
AAAAAAAAAA	AAAAAAAAAA	AAAAAAAAAAAAAAAAAAA"AAAAAA"	AAAAAAAAAAAAAAAAAAAAAAAAAAA	AAAAAAA,AAA	AAAA	AAAA	AA	AAA	AAAAAAA
AAAAAAAAAA	AAAAAAAAAA	AAAAAAAAAAA	AAAAAAAAAAAAAAA	AAAAAAAA,AAA	AAAAA	AAAA	AAAAA	AAAAAA	AAAAAAA
AAAAAAAAAA	AAAAAAAAAA	AAAAAAAAAAA	AAAAAAAAAAAAAAAAA	AAAAAAAAAAAA,AAA	AAAA	AAAA	AA	AAA	AAAAA
AAAAAAAAAA	AAAAAAAAAA	AAAAAAA	AAAAAAAAAAAAAAAAAAAAA	AAAAAAA,AAA	AAA	AAAA	AA	AA	AAAAA
AAAAAAAAAA	AAAAAAAAAA	AAAAAAAAAAAAA	AAAAAAAAAAAAAAAAAAAAA	AAAAAAAAAAAAAAA,AAA	AAA	AAAA	AA	AA	AAAAA
AAAAAAAAAA	AAAAAAAAAA	AAAAAAAA	AAAAAAAAAAAAAA	AAAAAAAAAAAA,AAA	AAA	AAAA	AA	AA	AAAAA
AAAAAAAAAA	AAAAAAAAAA	AAAAAAAAAAAAAAAAAAAAAAAAAAAAAAAAAAAAAA	AAAAAAAAAAAAAAAA	AAAAAAAAAAA,AAA	AAA	AAAA	AA	AA	AAAAA
AAAAAAAAAA	AAAAAAAAAA	AAAAAAAAAA	AAAAAAAAAAAAAAAAAA	AAAAAAAAA,AAA	AAA	AAAA	AA	AA	AAAAA
AAAAAAAAAA	AAAAAAAAAA	AAAA	AAAAAAAAAAAAAAAAAAAAAAAAAAAAAAA	AAAAAAAA,AAAAAAAAAAAA	AAA	AAAA	AA	A	AAAA
AAAAAAAAAA	AAAAAAAAAA	AAAAAAAA	AAAAAAAAAAAA	AAAAAAAAA,AAA	AAA	AAAA	AA	AA	AAAA
AAAAAAAAAA	AAAAAAAAAA	AAAAAAAAAA	AAAAAAAAAAAAAAAAAAAA	AAAAAAAAAAA,AAA	AAA	AAAA	AAAAA	AAAAA	AAAA
AAAAAAAAAA	AAAAAAAAAA	AAAAAAAAAAAAA	AAAAAAAAAAAAAAA	AAAAAAAA,AAA	AAA	AAAA	AA	AA	AAAA
AAAAAAAAAA	AAAAAAAAAA	AAAAAAAAAAAAA	AAAAAAAAAAAA	AAAAAA,AAA	AAA	AAAA	AA	AA	AAA
AAAAAAAAAA	AAAAAAAAAA	AAAAAAAAAAAAA	AAAAAAAAAA	AAAAAAA,AAA	AAA	AAAA	A	AA	AAA
AAAAAAAAAA	AAAAAAAAAA	AAAAAAAAAAAAA	AAAAAAAAAAAAAAAA	AAAAAAAAAAA,AAA	AAA	AAAA	AAAA	AAAA	AAA
AAAAAAAAAA	AAAAAAAAAA	"AAAAAAAAAAAAA"	AAAAAA	AAAAAA,AAAAAAAA	AAAAA	AAAA	AA	AA	AAAAAA	AAAA	AAAAAA
AAAAAAAAAA	AAAAAAAAAA	AAAAAAAAAAAA	AAAAAAAAAAAA	AAAAAAA,AAA	AAAAA	AAAA	AA	AAAAAA	AAAAAA
AAAAAAAAAA	AAAAAAAAAA	"AAAAAAAAAAAAAAA"	AAAAAAAAAAAAAAAAAAAAAAAAA	AAAAAAAAA,AAA	AAAA	AAAA	AA	AA	AAAAAA
AAAAAAAAAA	AAAAAAAAAA	AAA	AAAAAAAAAAAAAAAAAAAAAA	AAAAAAAAAAA,AAAAAAA	AAAAA	AAAA	AAA	AAAA	AAAAAA	AAAAA	AAAAAAA
AAAAAAAAAA	AAAAAAAAAA	AAAAAAAAAAAAAAA	AAAAAAAAAAAAAAAAAAAAAAA	AAAAAAAAAA,AAA	AAAA	AAAA	AAAAA	AAAAAA	AAAAAA
AAAAAAAAAA	AAAAAAAAAA	AAAAAAAAAAA	AAAAAAAAAAAAAA	AAAAAAAAA,AAA	AAAA	AAAA	AA	AA	AAAAAA
AAAAAAAAAA	AAAAAAAAAA	AAAAAAAAAA	AAAAAAAAAAA	AAAAAAA,AAA	AAAA	AAAA	AA	AA	AAAAAA
AAAAAAAAAA	AAAAAAAAAA	AAAAAAAAAAAAAAAAAAAAAAAAAAAAAA	AAAAAAAAAAAAAAA	AAAAAA,AAA	AAAA	AAAA	AA	AA	AAAAAA
AAAAAAAAAA	AAAAAAAAAA	AAAAAAAAAAAAAA	AAAAAAAAAAAAAAAAAAAAAAAAAAAAA	AAAAAAAAAAA,AAA	AAAA	AAAA	AAAAA	AAAAA	AAAAAA
AAAAAAAAAA	AAAAAAAAAA	AAAAAAAAAAAAAAAAAAA	AAAAAAAAAAAAAAA	AAAAAAAAAAAA,AAA	AAAA	AAAA	AA	AA	AAAAAA
AAAAAAAAAA	AAAAAAAAAA	AAAAAAAAAAAAAAAAAAAAAAAA	AAAAAAAAAAAAAAAAAAAAA	AAAAAA,AAA,AAAAAAA	AAAA	AAAA	AA	AA	AAAAAA	AAAAAAAA	AAAAAA
AAAAAAAAAA	AAAAAAAAAA	"AAAAAAAAAAAAAAAAAAA"AAAAAAAAAAAAAAAAAAAAAAAA	AAAAAAAAAAAAAAAAAAAAAAAAAAAA	AAAAAAAAA,AAA	AAAA	AAAA	AA	AA	AAAAA
AAAAAAAAAA	AAAAAAAAAA	AAAAAAAAAAAAAAAAAAAAAAAAAAAAAAAAAA	AAAAAAAAAAAAA	AAAAAAAAAAAAAAA,AAA	AAAA	AAAA	AAAAA	AAAAAA	AAAAA
AAAAAAAAAA	AAAAAAAAAA	AAAAAAAAAAA	AAAAAAAAAAAAAAAAAAAAAAAAAAAAAAA	AAAAAAAA,AAA	AAAA	AAAA	AA	AAA	AAAAA
AAAAAAAAAA	AAAAAAAAAA	"AAAAAAAAAA"	AAAAAAAAAAAAAAAAAAA	AAAAAAA,AAA	AAAA	AAAA	AA	AA	AAAAA
AAAAAAAAAA	AAAAAAAAAA	AAAAAAAAAAAAAAAAA	AAAAAAAAAAAAAAAAAAAAAAAAAAAAAAAAAA	AAAAAAAAAAA,AAA	AAAA	AAAA	AAAAA	AAAAA	AAAAA
AAAAAAAAAA	AAAAAAAAAA	AAAA	AAAAAAAAAAAAAAA	AAAAAAAA,AAA	AAAA	AAAA	AAAAA	AA	AAAAA
AAAAAAAAAA	AAAAAAAAAA	AAAAAAAAAAAAA	AAAAAAAAAAAAAAAAAA	AAAAAA,AAA	AAAA	AAAA	AA	AAA	AAAAA
AAAAAAAAAA	AAAAAAAAAA	"AAAAAAAAAAA"	AAAAAAAAAAAAAAAA	AAAAAAAAA,AAA	AAAA	AAAA	AAAAA	AAAAA	AAAAA
AAAAAAAAAA	AAAAAAAAAA	"AAAAAAAAAAAAAAAAAAAAAAAAAAAAAAAA"	AAAAAAAAAAAAA	AAAAAAAAAAAAAAA,AAA	AAAA	AAAA	AAAAA	AAAAA	AAAAA
AAAAAAAAAA	AAAAAAAAAA	AAAA	AAAAAAAAAAA	AAAAAAAAAAAAAAAA,AAA	AAAA	AAAA	AA	AA	AAAAA
AAAAAAAAAA	AAAAAAAAAA	AAAAAAAAAAAA	AAAAAAAAAAAAAAAA	AAAAAA,AAAAAAAAAAAAAAA	AAAA	AAAA	AA	A	AAAAA
AAAAAAAAAA	AAAAAAAAAA	"AAAAAAAAAAAAAAAAAAAAAAAAAAAAAAAAAAAAAAAAAAAA"	AAAAAAAAAAAAA	AAAAAAA,AAA	AAAA	AAAA	AAAA	AA	AAAAA
AAAAAAAAAA	AAAAAAAAAA	AAAAAAAAAA	AAAAAAAAAAAAAAAA	AAAAAAAA,AAA	AAAA	AAAA	AA	AA	AAAAA
AAAAAAAAAA	AAAAAAAAAA	AAAAAAAAAAAAAAAAAAAAA	AAAAAAAA	AAAAAAAAAAA,AAA	AAAA	AAAA	AA	AA	AAAAA
AAAAAAAAAA	AAAAAAAAAA	"AAAAAAAAAAAAAAAAAAAAAAAAA"	AAAAAAAAAAAAAAAAAAA	AAAAAAAAAAA,AAA	AAAA	AAAA	AA	AA	AAAAA
AAAAAAAAAA	AAAAAAAAAA	AAAAAAAAAAAAA	AAAAAAAAAAAA	AAAAAAAAAAA,AAAAAAA	AAAA	AAAA	AAA	AAA	AAAAA	AAAAA	AAAAAA
AAAAAAAAAA	AAAAAAAAAA	AAAAAAAAAAAAAA	AAAAAAAAAAAAAAAAAAAAAAAAAAAAAA	AAAA,AAA	AAAA	AAAA	AA	AA	AAAAA
AAAAAAAAAA	AAAAAAAAAA	AAAAAAAAAAAA	AAAAAAAAAAAAAAA	AAAAAAAA,AAA	AAA	AAAA	AAAAA	AA	AAAAA
AAAAAAAAAA	AAAAAAAAAA	AAAAAAAAAAAAA	AAAAAAAAAAAAAAAAAAAA	AAAAAAAA,AAAAAAAA	AAAA	AAAA	AA	AA	AAAAA	AAAA	AAAAA
AAAAAAAAAA	AAAAAAAAAA	AAAAAAAAAA	AAAAAAAAAAAAAAAAAAA	AAAAAAAAAAA,AAAAAAA	AAAA	AAAA	AAA	AAAA	AAAAA	AAAAA	AAAAAA
AAAAAAAAAA	AAAAAAAAAA	AAAAAA	AAAAAAAAAAAA	AAAAAAAAAAA,AAA	AAAA	AAAA	AAAAA	AAAAA	AAAAA
AAAAAAAAAA	AAAAAAAAAA	"AAAAAAAAAAAAAAAAAAAAAAAAAAAAAAAAAAAAA"	AAAAAAAAAAAAAAAAAAAAAAAAAAAAAAAAAAAAAAAAAAAAAAAAAAAAAAA	AAAAAAAAAAAA,AAA	AAAA	AAAA	AA	AA	AAAAA
AAAAAAAAAA	AAAAAAAAAA	AAAAAAA	AAAAAAAAAAAAAAAAAAAAAAAAAAAA	AAAAAA,AAA	AAA	AAAA	AA	AA	AAAAA
AAAAAAAAAA	AAAAAAAAAA	AAAAAAAAAAAA	AAAAAAAAAAAAAAAAAAAA	AAAAAAA,AAA	AAA	AAAA	AA	AA	AAAAA
AAAAAAAAAA	AAAAAAAAAA	AAAAAAAAAAAA	AAAAAAAAAAAAAAAAA	AAAAAAA,AAA	AAA	AAAA	AA	AA	AAAAA
AAAAAAAAAA	AAAAAAAAAA	AAAAAAAAAAAAAAAA	AAAAAAAAAAAAAAAAAA	AAAAAAAAA,AAA	AAA	AAAA	AAAAA	AAAAA	AAAAA
AAAAAAAAAA	AAAAAAAAAA	AAAAAAAA	AAAAAAAAAAAAAAAAAAA	AAAAAAAA,AAA	AAA	AAAA	AA	AA	AAAAA
AAAAAAAAAA	AAAAAAAAAA	"AAAAAAAAAAAAAAAAAAAAAAA"	AAAAAAAA	AAAAAAAAAAA,AAA	AAA	AAAA	AA	AA	AAAAA
AAAAAAAAAA	AAAAAAAAAA	AAAAAAAA	AAAAAAAAAAAAAAAAA	AAAAAAAA,AAA	AAA	AAAA	AA	AA	AAAA
AAAAAAAAAA	AAAAAAAAAA	AAAAAAAA	AAAAAAAAAAAAAAAAAAAA	AAAAAAAAAAA,AAA	AAAA	AAAA	AA	AA	AAAA
AAAAAAAAAA	AAAAAAAAAA	AAAAAAAAAAA	AAAAAAAAAAAAA	AAAAAAAAAA,AAA	AAA	AAAA	AA	AA	AAAA
AAAAAAAAAA	AAAAAAAAAA	AAAAAAAAAAAAAAAAAAAAAAAAAAAAAAAAA	AAAAAAAAAAAAAAAA	AAAAAA,AAA	AAAA	AAAA	AAAA	AAAAA	AAAA
AAAAAAAAAA	AAAAAAAAAA	"AAAAAAAAAAAAAA"AAAAAAAAAAAAAA	AAAAAAAAAAAAA	AAAAA,AAA	AAAA	AAAA	AAAAA	AAAAA	AAAA
AAAAAAAAAA	AAAAAAAAAA	AAAAAAAAA	AAAAAAAAAAAAAAAAAAAAA	AAAAAAA,AAA	AAA	AAAA	AA	AA	AAAA
AAAAAAAAAA	AAAAAAAAAA	AAAAAAAAAAAAAAAAAAAAAAAAAAA	AAAAAAAAAAAAAAAAAAAAAAAAAAAAAA	AAAAAAAAAAAAA,AAA	AAAA	AAAA	AAAAA	AAAAA	AAAA
AAAAAAAAAA	AAAAAAAAAA	AAAAAAAA	AAAAAAAAAAAAAAAA	AAAAAA,AAA	AAA	AAAA	AA	AA	AAAA
AAAAAAAAAA	AAAAAAAAAA	"AAAAAAAAAAAAAAA"	AAAAAAAAAAAAAAA	AAAAAAAAAA,AAA	AAA	AAAA	AAAAA	AAAAA	AAAA
AAAAAAAAAA	AAAAAAAAAA	AAAAAAAAAAAAAAA	AAAAAAAAAA	AAAAAAA,AAA	AAA	AAAA	A	A	AAA
AAAAAAAAAA	AAAAAAAAAA	AAAAAAA	AAAAAAAAAAA	AAAAAAA,AAAAAAAA	AAA	AAAA	AA	AA	AAA	AAAA	AAA
AAAAAAAAAA	AAAAAAAAAA	AAAAAAAAAAAAA	AAAAAAAAAAAAAA	AAAAAAAAA,AAAAAAAAAA	AAAAA	AAAA	AA	AAA	AAAAAAA	AAAAAAAAAA	AAAAAAA
AAAAAAAAAA	AAAAAAAAAA	AAAAAAAAAAAAA	AAAAAAAAAAAAAA	AAAAAAAA,AAA	AAAAA	AAAA	AAAAA	AAAAAA	AAAAAAA
AAAAAAAAAA	AAAAAAAAAA	AAAAAAAA	AAAAAA	AAAAAAAA,AAAAAAA	AAAA	AAAA	AA	AAA	AAAAAAA	AAAA	AAAAAAA
AAAAAAAAAA	AAAAAAAAAA	AAAAAAAAAAAA	AAAAAAAAAAAAAAAAA	AAAAAA,AAA	AAAAA	AAAA	AA	AAA	AAAAAAA
AAAAAAAAAA	AAAAAAAAAA	AAAAAAAAAAAAAAAA	AAAAAAAAAAAA	AAAAAAA,AAA	AAAAA	AAAA	AAAAA	AAAAAA	AAAAAAA
AAAAAAAAAA	AAAAAAAAAA	AAAAAAAAAAAAAAAAAAAAAAAAAAAAAAAAAAAAAA	AAAAAAAAAAAAA	AAAAAAA,AAA	AAAAA	AAAA	AA	AA	AAAAAAA
AAAAAAAAAA	AAAAAAAAAA	"AAAAAAAAAAAAAAAAAAAAA"	AAAAAAAAAAAAAAAAAAAAAAAAAAAAAAAAA	AAAAAAAAAAA,AAA	AAAAA	AAAA	AA	AAA	AAAAAA
AAAAAAAAAA	AAAAAAAAAA	AAAAAAAAAAAAAAAA	AAAAAAAAAAAAAAAAA	AAAAAAA,AAA	AAAAA	AAAA	AA	AA	AAAAAA
AAAAAAAAAA	AAAAAAAAAA	AAAAAAAAAAAAA	AAAAAAAAAAAAAAA	AAAAAA,AAAAAAAAAAAAAAA	AAAAA	AAAA	AA	A	AAAAAA
AAAAAAAAAA	AAAAAAAAAA	AAAAAAAAAAAAAAAAAA	AAAAAAAAAA	AAAAAAAA,AAA,AAAAAAA	AAAA	AAAA	AA	AAA	AAAAAA	AAAAAAAA	AAAAAA
AAAAAAAAAA	AAAAAAAAAA	AAAAAAAAAAAAA	AAAAAAAAAAAAAAAAAAAAAAAAAAAAA	AAAAAAAA,AAAAAAAAAA	AAAA	AAAA	AA	AAA	AAAAAA	AAAAAAAAAA	AAAAAA
AAAAAAAAAA	AAAAAAAAAA	AAAAAAAAAAAAAA	AAAAAAAAAAAAAAAAAAAAAAAAAAAAAAAA	AAAAAAAA,AAA	AAAA	AAAA	AA	AAA	AAAAAA
AAAAAAAAAA	AAAAAAAAAA	AAAAAAAAAAAAAAAAAAAAAAAA	AAAAAAAAAAAAAAAAAAAAAA	AAAAAAAAAAAA,AAA	AAAA	AAAA	AAAAA	AAAAAA	AAAAAA
AAAAAAAAAA	AAAAAAAAAA	AAAAAAAAAAAA	AAAAAAAAAAAAAAA	AAAAAA,AAA	AAAA	AAAA	AA	AA	AAAAAA
AAAAAAAAAA	AAAAAAAAAA	AAAAAAAAAAA	AAAAAAAAAAAAAAAAAAAAAAAAAAAAAAAAAAAA	AAAAAA,AAA	AAAA	AAAA	AAAAA	AAA	AAAAAA
AAAAAAAAAA	AAAAAAAAAA	AAAAAAAAAA	AAAAAAAAAAAAAAAAAAAAAAAAAAAAAAAAAAAAAAAAAAA	AAAAAAAA,AAAAAAAAAA	AAAA	AAAA	AA	A	AAAAAA	AAAAAAAAAA	AAAAAA
AAAAAAAAAA	AAAAAAAAAA	"AAAAAAAAAAAAAAAAAAAAAAAAAA"	AAAAAAAAAAAAAAAAAAAAAA	AAAAAAAA,AAA	AAAA	AAAA	AA	AA	AAAAAA
AAAAAAAAAA	AAAAAAAAAA	AAAAAAAAAA	AAAAAAAAAAAAAAA	AAAAAAAAAAAA,AAA	AAAA	AAAA	AA	AAA	AAAAAA
AAAAAAAAAA	AAAAAAAAAA	AAAAAAAAAAAAAAA	AAAAAAAAAAAAAAAAAAAAAAAAAAAAAAAAAA	AAAAAAAAAAA,AAA	AAAA	AAAA	AAAAA	AAAAAA	AAAAAA
AAAAAAAAAA	AAAAAAAAAA	AAAAAAAAAAAAAAAAAAAAAAAA	AAAAAAAAAAAAAAAA	AAAAAAAAAA,AAA	AAAA	AAAA	AA	AAA	AAAAAA
AAAAAAAAAA	AAAAAAAAAA	AAAAAAAAAAAAAAAAAAAAAAAAAAAAAAAA	AAAAAAAAAAAAAAAA	AAAAAAA,AAAAAAAA	AAAA	AAAA	AA	AA	AAAAAA	AAAA	AAAAAA
AAAAAAAAAA	AAAAAAAAAA	AAAAAAAAAAAAAAA	AAAAAAAAAAAAAAAA	AAAAAAAAAAAA,AAA	AAAA	AAAA	AAAAA	AA	AAAAAA
AAAAAAAAAA	AAAAAAAAAA	AAAAAAAAAAAAA	AAAAAAAAAAAAAAAAAAAAAAAAA	AAAAAAAAAAAAAAA,AAAAAAAAAA	AAAA	AAAA	AA	AAA	AAAAAA	AAAAAAAAAA	AAAAAA
AAAAAAAAAA	AAAAAAAAAA	AAAAAAAAAAAAAAAAAAA	AAAAAAAAAAAAAAAAAAAAAAAAAA	AAAAAAA,AAA	AAAA	AAAA	AAAAA	AA	AAAAAA
AAAAAAAAAA	AAAAAAAAAA	AAAAAAAAAAA	AAAAAAAAAAAAAA	AAAAAA,AAAAAAAAAAAAAAA	AAAA	AAAA	AA	AA	AAAAAA
AAAAAAAAAA	AAAAAAAAAA	AAAAAAAAAAA	AAAAAAAAAAAAAAAAA	AAAAAAAAA,AAA	AAAA	AAAA	AAAAA	AAA	AAAAAA
AAAAAAAAAA	AAAAAAAAAA	AAAAAA	AAAAAAAAAAAAAAA	AAAAAAA,AAA	AAAA	AAAA	AA	AAAAA	AAAAAA
AAAAAAAAAA	AAAAAAAAAA	AAAAAAAAAAAAAAAAAAAAAAAAAAAAA	AAAAAAAAAAAAAAAAA	AAAAAAA,AAA	AAAA	AAAA	AA	AA	AAAAA
AAAAAAAAAA	AAAAAAAAAA	AAAAAAAA	AAAAAAAAAAAAAAAAA	AAAAAAA,AAA	AAAA	AAAA	AA	AA	AAAAA
AAAAAAAAAA	AAAAAAAAAA	AAAAAAAAAAAAAAA	AAAAAAAAAAAAAAAAAAAAAAAAAA	AAAAAAAAAAAAAA,AAA	AAAA	AAAA	AA	AA	AAAAA
AAAAAAAAAA	AAAAAAAAAA	AAAAAAAAAAAAAAAAAAAAAAAAAAAAAAAAAA	AAAAAAAAAAAAAAAAAAA	AAAAA,AAA	AAAA	AAAA	AA	AAA	AAAAA
AAAAAAAAAA	AAAAAAAAAA	AAAAAAA	AAAAAAAAAAA	AAAAAAA,AAA	AAAA	AAAA	AA	AA	AAAAA
AAAAAAAAAA	AAAAAAAAAA	AAAAAAAAAAAAAA	AAAAAAAAA	AAAAAAAA,AAA	AAAA	AAAA	AA	AA	AAAAA
AAAAAAAAAA	AAAAAAAAAA	AAAAAAAAAAAAAAAAAAAAAAAAAAAA	AAAAAAAAAAAAAAA	AAAAAAAAA,AAA	AAAA	AAAA	AA	AA	AAAAA
AAAAAAAAAA	AAAAAAAAAA	"AAAAAAAAAAAAAAAAAAAAAAAAAAAAAAAAAAAAAAA"	AAAAAAAAAAAAAAAA	AAAAAAAAAAAAAAA,AAA	AAAA	AAAA	AAAAA	AAAAAA	AAAAA
AAAAAAAAAA	AAAAAAAAAA	AAAAAAAAAAAAA	AAAAAAAAAAAAAAAAA	AAAAAAAAAAAAAA,AAA	AAAA	AAAA	AAAAA	AAAAA	AAAAA
AAAAAAAAAA	AAAAAAAAAA	AAAAAAAAAAAAAAAAA	AAAAAAAAAAAAAAAAA	AAAAAAAA,AAA	AAAA	AAAA	AA	AA	AAAAA
AAAAAAAAAA	AAAAAAAAAA	AAAAAAAAAAAAAAAAAAAAAAAAAAAAAAAAAAAAAAAAAAA	AAAAAAAAAAAAAAAAAAAAA	AAAAAA,AAA,AAAAAAA	AAAA	AAAA	AA	A	AAAAA	AAAAAAAA	AAAAA
AAAAAAAAAA	AAAAAAAAAA	AAAAAAAAAAAAAAAAAAAAAAAAAAAAAAAAAAA	AAAAAAAAAAAAAAAAAAAAAAAAAAA	AAAAAAAAAA,AAA	AAAA	AAAA	AA	AA	AAAAA
AAAAAAAAAA	AAAAAAAAAA	AAAAAAAAAAAAAA	AAAAAAAAAAAAAAAAAAAAAAAAAAAAAAAAAAA	AAAAAAAAAAAA,AAA	AAAA	AAAA	AAAAA	AAAAA	AAAAA
AAAAAAAAAA	AAAAAAAAAA	AAAAAAAAAA	AAAAAAAAAAAAAAAAAAA	AAAAAAAA,AAAAAAAAAAAAAAA	AAAA	AAAA	AA	AA	AAAAA
AAAAAAAAAA	AAAAAAAAAA	AAAAAAAAAAAAAA	AAAAAAAAAA	AAAAAAAAAAA,AAA	AAAA	AAAA	AAAAA	AAAAA	AAAAA
AAAAAAAAAA	AAAAAAAAAA	AAAAAAAAA	AAAAAAAAAAAAAAAA	AAAAAAAA,AAA	AAAA	AAAA	AAAAA	AA	AAAAA
AAAAAAAAAA	AAAAAAAAAA	AAAAAAAAAAAAAA	AAAAAAAAAAAA	AAAAAAAAAAA,AAA	AAAA	AAAA	AAAAA	AAAAA	AAAAA
AAAAAAAAAA	AAAAAAAAAA	AAAAAAAAAAAAA	AAAAAAAAAAAAAAAAAAAAAAAAAAAAA	AAAAAAAAA,AAAAAAAAAA	AAAA	AAAA	AA	AAA	AAAAA	AAAAAAAAAA	AAAAA
AAAAAAAAAA	AAAAAAAAAA	AAAAAAAA	AAAAAAAAAAAAAAAAAAAAAAA	AAAAAAAAAAA,AAA	AAAA	AAAA	AA	AA	AAAAA
AAAAAAAAAA	AAAAAAAAAA	AAAAAAAAAAAAAAAAAAA	AAAAAAAAAAAAAAA	AAAAAAAAA,AAA	AAAA	AAAA	AA	AA	AAAAA
AAAAAAAAAA	AAAAAAAAAA	"AAAAAAAAAAAAAAAAAA"AAAAAAAAAAAAAAAAAAAAA	AAAAAAAAAA	AAAAAAAAA,AAAAAAAA	AAA	AAAA	AA	AA	AAAAA	AAAA	AAAAA
AAAAAAAAAA	AAAAAAAAAA	AAAAAAAAAAAAAAAAAA	AAAAAAAAAAAAAAAAAAA	AAAAAAAAA,AAA	AAA	AAAA	AA	AA	AAAAA
AAAAAAAAAA	AAAAAAAAAA	AAAAAAAAAAAAAAAAAAAAAAAAAA	AAAAAAAAAAAAAAAAAAAAAAAAAAAAAAAA	AAAAAAA,AAA	AAAA	AAAA	AA	AA	AAAAA
AAAAAAAAAA	AAAAAAAAAA	AA,AAAAAAAAAAA	AAAAAAAAAAAAAAAAAAA	AAAAAAA,AAA	AAA	AAAA	AA	AA	AAAAA
AAAAAAAAAA	AAAAAAAAAA	AAAAAAAAAAAA	AAAAAAA	AAAAAAAAAAA,AAAAAAA	AAA	AAAA	AAA	AAAA	AAAAA	AAAAA	AAAAAA
AAAAAAAAAA	AAAAAAAAAA	AAAAAAAAAAA	AAAAAAAAAAAAAAAAA	AAAAAAA,AAA	AAA	AAAA	AA	AA	AAAAA
AAAAAAAAAA	AAAAAAAAAA	AAAAAAAAAAAAAAAAAAAAAAAAAAAAA	AAAAAAAAAAAAAAAAAAAA	AAAAAAA,AAA	AAA	AAAA	AA	AA	AAAAA
AAAAAAAAAA	AAAAAAAAAA	AAAAAAAAAAAA	AAAAAAAAAAAAAA	AAAAA,AAAAAAAA	AAA	AAAA	AA	AA	AAAAA	AAAA	AAAAA
AAAAAAAAAA	AAAAAAAAAA	AAAAAAA	AAAAAAAAAAAAAA	AAAAAAAAA,AAA	AAAA	AAAA	AA	AA	AAAAA
AAAAAAAAAA	AAAAAAAAAA	AAAAAA	AAAAAAAAAAAAAAAA	AAAAAAAAAAA,AAA	AAAA	AAAA	AA	AA	AAAAA
AAAAAAAAAA	AAAAAAAAAA	AAAAAAAAAAAAAAA	AAAAAAAAA	AAAAAAAAAA,AAA	AAA	AAAA	AA	AA	AAAAA
AAAAAAAAAA	AAAAAAAAAA	AAAAAAAAAAAAAA	AAAAAAAAAAAA	AAAAAAAA,AAA,AAAAAAA	AAAA	AAAA	AA	AA	AAAAA	AAAAAAAA	AAAAA
AAAAAAAAAA	AAAAAAAAAA	AAAAAAAAAAAAAAAAAAA	AAAAAAAAAAAAAAAAAAAAAAAAAAAAAAAAAAAAAAAAAAAAAAA	AAAAAAAAAA,AAA	AAAA	AAAA	AAAA	AAAAA	AAAAA
AAAAAAAAAA	AAAAAAAAAA	AAAAAAAAAA	AAAAAAAAAAAAAAAA	AAAAAA,AAA	AAA	AAAA	AA	AA	AAAAA
AAAAAAAAAA	AAAAAAAAAA	AAAAAAAAAAAAAAAAAAAAAAAAAAAAAAAAA	AAAAAAAAAAAAAAA	AAAAAAAA,AAA	AAA	AAAA	AA	AA	AAAAA
AAAAAAAAAA	AAAAAAAAAA	AAAAAAA	AAAAAA	AAAAAAA,AAA	AAA	AAAA	AA	AA	AAAAA
AAAAAAAAAA	AAAAAAAAAA	AAAAAAAAA	AAAAAAAAAAAAAAAAAAAAAAA	AAAAAA,AAA	AAA	AAAA	AA	AA	AAAA
AAAAAAAAAA	AAAAAAAAAA	AAAAAAAAAAAAAA	AAAAAAAAAAAAAAAA	AAAAAAA,AAA	AAA	AAAA	AA	AA	AAAA
AAAAAAAAAA	AAAAAAAAAA	AAAAAAAAAAAAA	AAAAAAAAAAAA	AAAAAAAAA,AAA	AAA	AAAA	AA	AA	AAAA
AAAAAAAAAA	AAAAAAAAAA	AAAAAAAAAAAAAAAA	AAAAAAAAA	AAAAAAAAAA,AAA	AAA	AAAA	AA	AA	AAAA
AAAAAAAAAA	AAAAAAAAAA	AAAAAAAAAA	AAAAAAAAA	AAAAAAAAAA,AAA	AAA	AAAA	AAAAA	AAAAA	AAAA
AAAAAAAAAA	AAAAAAAAAA	AAAAAAAA	AAAAAAAAAAAAAAAAAAAAAAAAA	AAAAAAAA,AAA	AAA	AAAA	AA	AA	AAAA
AAAAAAAAAA	AAAAAAAAAA	AAAAAAAAAAA	AAAAAAAAAAAAAAAAAAAAAAAAAAAAAAAAAAAAAAAAAAAAA	AAAAAA,AAA	AAA	AAAA	AAAAA	AA	AAAA
AAAAAAAAAA	AAAAAAAAAA	AAAAAAAAAAAAAAAAAAAAAAAA	AAAAAAAAAAAA	AAAAAAAAA,AAA	AAA	AAAA	AA	AA	AAAA
AAAAAAAAAA	AAAAAAAAAA	AAAAAAAAAAAAAAAAAAAAAAAAAAAAAAAAAA	AAAAAAAAAAAAAA	AAAAAAAAAAAAAA,AAA	AAA	AAAA	AA	AA	AAAA
AAAAAAAAAA	AAAAAAAAAA	"AAAAAAAAAAAAAAAAAAAAAAAAAAAAAAAAAA"	AAAAAAAAAAAA	AAAAAAAAAAA,AAAAAAA	AAAA	AAAA	AAA	AAA	AAAA	AAAAA	AAAAA
AAAAAAAAAA	AAAAAAAAAA	AAAAAAAAAAAAAAAAA	AAAAAAAAAAAAAAAAAAAAAAAAAAAAAAA	AAAAAAAA,AAAAAAAAAAAA	AAA	AAAA	AA	A	AAAA
AAAAAAAAAA	AAAAAAAAAA	AAAAAAAAAA	AAAAAAAAAAAAAAAAAAAAAAAAAAAAAAAAAA	AAAAAAAAAAA,AAA	AAA	AAAA	AA	AA	AAAA
AAAAAAAAAA	AAAAAAAAAA	AAAAAAAAAAAAA	AAAAAAAAAAAAAAAAAAAAAAAAAAAAAAAAA	AAAAAAAAAAAAAAAAAAAAAAAA,AAA,AAAAAAA	AA	AAAA	AA	A	AAAA	AAAAAAAA	AAAA
AAAAAAAAAA	AAAAAAAAAA	AAAAAAAAAAAAA	AAAAAAAAAAAAAAAAAAAAAAAAAAAAA	AAAAAAAAAAA,AAA	AAA	AAAA	AA	AA	AAAA
AAAAAAAAAA	AAAAAAAAAA	AAAAAAAA	AAAAAAA	AAAAAAA,AAAAAAAA	AAA	AAAA	AA	AA	AAAA	AAAA	AAAA
AAAAAAAAAA	AAAAAAAAAA	AAAAAAAAAAAAAAA	AAAAAAAAAAAAAAAA	AAAAAAAAAAA,AAA	AAA	AAAA	AAAA	AAAA	AAAA
AAAAAAAAAA	AAAAAAAAAA	"AAAAAAAAAAAAAAAAAAAAAAAAA"	AAAAAAAAAAAA	AAAAAAAAAAA,AAAAAAA	AAA	AAAA	AA	AAA	AAA	AAAAA	AAAA
AAAAAAAAAA	AAAAAAAAAA	AAAAAAAAAAAAAAAA	AAAAAAAAAAAAAA	AAAAAAAAAAA,AAA	AAAAA	AAAA	AAAAA	AAAAAA	AAAAAAA
AAAAAAAAAA	AAAAAAAAAA	AAAAA	AAAAAAAAAAAAAAAAAAAAAAAAA	AAAAAAAAAAAAAAA,AAAAAAAAAA	AAAA	AAAA	AAA	AAA	AAAAAAA	AAAAAAAAAA	AAAAAAA
AAAAAAAAAA	AAAAAAAAAA	AAAAAAAAAAAAA	AAAAAAAAAAAAAAA	AAAAAA,AAAAAAAAAAAAAAA	AAAAA	AAAA	AA	AA	AAAAAA
AAAAAAAAAA	AAAAAAAAAA	"AAAAAAAAAA"	AAAAAAAAAAAAAA	AAAAAAAA,AAA	AAAA	AAAA	AA	AA	AAAAAA
AAAAAAAAAA	AAAAAAAAAA	AAAAAAAAAAAAA	AAAAAAAAAAAAAAAAAAAAAAAAAAAA	AAAAAAAAA,AAA	AAAA	AAAA	AA	AAA	AAAAAA
AAAAAAAAAA	AAAAAAAAAA	"AAAAAAAAAAAAAAAAAAAAAAAAA"	AAAAAAAAAAAAAAA	AAAAAAAAAAAA,AAA	AAAA	AAAA	AA	AA	AAAAAA
AAAAAAAAAA	AAAAAAAAAA	AAAAAAAAAAAAAAAAAAAAAAAAAAA	AAAAAAAAAAAAAAAAAAAAAAAAAAAAAAAAAAA	AAAAAAA,AAA,AAAAAAA	AAAA	AAAA	AA	AA	AAAAAA	AAAAAAAA	AAAAAA
AAAAAAAAAA	AAAAAAAAAA	"AAAAAAAAAA"	AAAAAAAAAAAAAAAAAAAAA	AAAAAAAAA,AAA	AAAAA	AAAA	AA	AA	AAAAAA
AAAAAAAAAA	AAAAAAAAAA	AAAAAAA	AAAAAAAAAAA	AAAAAAA,AAAAAAAA	AAAA	AAAA	AA	AA	AAAAAA	AAAA	AAAAAA
AAAAAAAAAA	AAAAAAAAAA	"AAAAAAAAAAAAAAAAAAAAAAAAAA"	AAAAAAAAAAAAA	AAAAAA,AAA	AAAA	AAAA	AAAAA	AAAAA	AAAAAA
AAAAAAAAAA	AAAAAAAAAA	AAAAAAAA	AAAAAAAAAAAAAAAAAA	AAAAAAAAA,AAA	AAAA	AAAA	AA	AAA	AAAAAA
AAAAAAAAAA	AAAAAAAAAA	"AAAAAAAAA"	AAAAAAAAAAAAAAAAAA	AAAAA,AAA	AAAA	AAAA	AAAAA	AAAAA	AAAAAA
AAAAAAAAAA	AAAAAAAAAA	AAAAAAAAAAAA	AAAAAAAAAAAAAAAAAAAAAAAAAA	AAAAAAAAAA,AAA	AAAA	AAAA	AA	AA	AAAAAA
AAAAAAAAAA	AAAAAAAAAA	AAAAAAAAAAAAAAAAAAAAAAAAAAAAAAA	AAAAAAAAAAAAAAAAA	AAAAAAAAAAAAAAA,AAA	AAAA	AAAA	AA	AA	AAAAAA
AAAAAAAAAA	AAAAAAAAAA	AAAAAAAAAAAAAAAAAA"AAAAAAAAAAAAAAAAAA"	AAAAAAAAAAAA	AAAAAAAAAA,AAA	AAAA	AAAA	AA	AAA	AAAAAA
AAAAAAAAAA	AAAAAAAAAA	AAAAAAAAAAAAAAAAAAAAAAAAAAAAAAAAAAAA	AAAAAAAAAAAAAAAAAAAAAAAAAAAAAAAAAAA	AAAAAAAAAAAA,AAA	AAAA	AAAA	AA	AAA	AAAAAA
AAAAAAAAAA	AAAAAAAAAA	"AAAAAAAAAAAAAAAAAAAAA"	AAAAAAAAAAAAAAAAA	AAAAAAAAAA,AAA	AAAA	AAAA	AA	AA	AAAAAA
AAAAAAAAAA	AAAAAAAAAA	AAAAAA	AAAAAAAAAAAAAAA	AAAAAA,AAA	AAAA	AAAA	AA	AAA	AAAAAA
AAAAAAAAAA	AAAAAAAAAA	AAAAAAAAAAA	AAAAAAAAAAAAAAAAAAAAAAAAAAAAAAAAA	AAAAAAAAA,AAA	AAAA	AAAA	AAAAA	AAA	AAAAA
AAAAAAAAAA	AAAAAAAAAA	AAAAAAA	AAAAAAAAAAAAAAAA	AAAAAAAAAAAA,AAA	AAAA	AAAA	AAAAA	AA	AAAAA
AAAAAAAAAA	AAAAAAAAAA	AAAAAAAAAAAAAAAAAA	AAAAAAAAAAAAAAAAAAAAAAAAAA	AAAAAAA,AAAAAAAAAAAAAAA	AAAA	AAAA	AA	AA	AAAAA
AAAAAAAAAA	AAAAAAAAAA	AAAAAAAAAAA	AAAAAAAAAAAAAAAAA	AAAAAAA,AAA	AAAA	AAAA	AA	AA	AAAAA
AAAAAAAAAA	AAAAAAAAAA	AAAAAAAA	AAAAAAAAAAAAAAAAAA	AAAAAAAA,AAA	AAAA	AAAA	AA	AA	AAAAA
AAAAAAAAAA	AAAAAAAAAA	AAAAAAAAAAA	AAAAAAAAAAAAAAAA	AAAAAA,AAA	AAAA	AAAA	AA	AA	AAAAA
AAAAAAAAAA	AAAAAAAAAA	AAAAAA	AAAAAAAAAAAA	AAAAAAAA,AAA,AAAAAAA	AAAA	AAAA	AA	AA	AAAAA	AAAAAAAA	AAAAA
AAAAAAAAAA	AAAAAAAAAA	AAAAAAAAAAAA	AAAAAAAAAAAAAAAAAAAAAAAAAAA	AAAAAAAAAA,AAA	AAAA	AAAA	AA	AA	AAAAA
AAAAAAAAAA	AAAAAAAAAA	AAAAAAAAAAAAAAAAAAAAAAAA	AAAAAAAAA	AAAAAAA,AAA	AAAA	AAAA	AA	AA	AAAAA
AAAAAAAAAA	AAAAAAAAAA	AAAAAAAAAAAAAAAAAAAAAAAAAAAAAAAAA	AAAAAAAAAAAAAAAAAAAAAAAAAAAAAAAAAAAA	AAAAAA,AAA	AAAA	AAAA	AAAAA	AA	AAAAA
AAAAAAAAAA	AAAAAAAAAA	AAAAAAAAAAAAAAAAAAAAAAAAAAAAAAAAAAAAAAAAAAA	AAAAAAAAAAAAAAAAAAAA	AAAAAAA,AAA	AAAA	AAAA	AA	AA	AAAAA
AAAAAAAAAA	AAAAAAAAAA	AAAAA	AAAAAAAAAAAAAAA	AAAAAAAA,AAA	AAA	AAAA	AA	AAA	AAAAA
AAAAAAAAAA	AAAAAAAAAA	AAAAAA	AAAAAAAAAAAAAAAAAAAAAAAAAAA	AAAAAAAA,AAA	AAAA	AAAA	AAAAA	AA	AAAAA
AAAAAAAAAA	AAAAAAAAAA	AAAAAAAAAAAAAAAAAAA	AAAAAAAAAAAAAAAAAA	AAAAAAAA,AAA	AAAA	AAAA	AA	AA	AAAAA
AAAAAAAAAA	AAAAAAAAAA	AAAAAAAAAAAAA	AAAAAAAAAAAAAAA	AAAAAA,AAAAAAAA	AAAA	AAAA	AA	AA	AAAAA	AAAA	AAAAA
AAAAAAAAAA	AAAAAAAAAA	AAAAAAAAAAA	AAAAAAAAAAAAAAAAAAA	AAAAAAAA,AAA	AAAA	AAAA	AA	AA	AAAAA
AAAAAAAAAA	AAAAAAAAAA	AAAAAAAAAA	AAAAAAAAAA	AAAA,AAAAAAAAAAAAAAA	AAAA	AAAA	AA	AA	AAAAA
AAAAAAAAAA	AAAAAAAAAA	AAAAAAAAAAAAAAAAAAAAAAAAAAAAAAAA	AAAAAAAAAAAAAAAAA	AAAAAAA,AAA	AAA	AAAA	AA	AAAAA	AAAAA
AAAAAAAAAA	AAAAAAAAAA	AAAAAAAAAAAAAAAAAA	AAAAAAAAAAAAAAAAAAAAAAA	AAAAAAAAAA,AAA	AAAA	AAAA	AA	AA	AAAAA
AAAAAAAAAA	AAAAAAAAAA	AAAAAAAAAAA	AAAAAAAAAAAAAAAAAAAA	AAAAAAAAA,AAA	AAA	AAAA	AA	AA	AAAAA
AAAAAAAAAA	AAAAAAAAAA	AAAAAAA	AAAAAAAA	AAAAAAAAA,AAA	AAA	AAAA	AA	AA	AAAAA
AAAAAAAAAA	AAAAAAAAAA	AAAAAAAAA	AAAAAAAAAAAAAA	AAAAAAA,AAAAAAAA	AAA	AAAA	AA	A	AAAAA	AAAA	AAAAA
AAAAAAAAAA	AAAAAAAAAA	AAAAAAAAAAAAAAAAAAA	AAAAAAAAAAAAAAAAAAAAAAAAAAAAAAAA	AAAAAAA,AAA	AAAA	AAAA	AAAAA	AAAAA	AAAAA
AAAAAAAAAA	AAAAAAAAAA	AAAAAAAAAA	AAAAAAAAA	AAAAAAA,AAAAAAAA	AAA	AAAA	AA	AA	AAAAA	AAAA	AAAAA
AAAAAAAAAA	AAAAAAAAAA	AAAAAAAAAAA	AAAAAAAAA	AAAAAAAAAAA,AAA	AAA	AAAA	AA	AA	AAAAA
AAAAAAAAAA	AAAAAAAAAA	AAAAAAAAAAAA	AAAAAAA	AAAAAAAAAAA,AAAAAAA	AAAA	AAAA	AAA	A	AAAAA	AAAAA	AAAAAA
AAAAAAAAAA	AAAAAAAAAA	AAAAAAAAAAAAAAAAAAAAAAAAAAAAAAAAAAAAAAAAAAA	AAAAAAAA	AAAAAAAAAA,AAA	AAAA	AAAA	AA	AA	AAAAA
AAAAAAAAAA	AAAAAAAAAA	AAAAAAA	AAAAAAAAAAAAAA	AAAAAA,AAAAAAAAAAAAAAA	AAA	AAAA	AA	A	AAAAA
AAAAAAAAAA	AAAAAAAAAA	AAAAAAAAAAAAAAA	AAAAAAAAAAAAAAAAAAAAAAAAAAAAAA	AAAAA,AAA	AAA	AAAA	AA	AA	AAAA
AAAAAAAAAA	AAAAAAAAAA	AAAAAAAAAAAAAAAAAAAAAAAAAAAAAAAAAAAAAAAAAAAAA	AAAAAAAAAAAAAAAAAA	AAAAAAAAA,AAA	AAA	AAAA	AAAAA	AAAAA	AAAA
AAAAAAAAAA	AAAAAAAAAA	AAAAAAAAAAA	AAAAAAAAAAAA	AAAAAAAAA,AAA	AAA	AAAA	AA	AA	AAAA
AAAAAAAAAA	AAAAAAAAAA	AAAAAAAAAAAAAAAAAAAAAAAAAAAAAAAAAAAA"	AAAAAA	AAAAAAA,AAA	AAA	AAAA	AA	AA	AAAA
AAAAAAAAAA	AAAAAAAAAA	"AAAAAAAAAAAAAAAAAAAAAAAAAA"	AAAAAAAAAAAAAAA	AAAAAAAAAAA,AAA	AAA	AAAA	AAAAA	AAAAA	AAAA
AAAAAAAAAA	AAAAAAAAAA	AAAAAAA	AAAAAAAAAAAAAA	AAAAAAAAAAAAAA,AAA	AAA	AAAA	AA	AA	AAAA
AAAAAAAAAA	AAAAAAAAAA	AAAAAAAAAAAAA	AAAAAAAAAAAAAAAAAAAAAAA	AAAAAA,AAA	AAA	AAAA	AA	AA	AAAA
AAAAAAAAAA	AAAAAAAAAA	AAAAAAAAAAAAAAAAAAA	AAAAAAAAAAAAAAAAAA	AAAAAAAAA,AAA	AAA	AAAA	AA	AA	AAAA
AAAAAAAAAA	AAAAAAAAAA	AAAAAAAAAAA	AAAAAAAAAAAAAAAAAAA	AAAAAAAAAA,AAA	AAA	AAAA	AA	AA	AAAA
AAAAAAAAAA	AAAAAAAAAA	AAAAAAAA	AAAAAAAAAAAAAAAA	AAAAAAA,AAA	AAA	AAAA	AA	AA	AAAA
AAAAAAAAAA	AAAAAAAAAA	AAAAAAAAAA	AAAAAAAAAAAAAAAAAAAAAAAAAAAAAAA	AAAAAAAA,AAAAAAAAAAAA	AAA	AAAA	AA	A	AAAA
AAAAAAAAAA	AAAAAAAAAA	AAAAAAAAAAA	AAAAAAAAAAAAAAAAAAAAAAAAAAAAA	AAAAAAAAAAA,AAA	AAA	AAAA	AA	AA	AAAA
AAAAAAAAAA	AAAAAAAAAA	AAAAAAAAAAAAAAAAAAAAAAAAAAAA	AAAAAAAAA	AAAAAAAAAA,AAA	AAA	AAAA	A	A	AAAA
AAAAAAAAAA	AAAAAAAAAA	AAAAAAAAAAAAA	AAAAAAAAAAAAAAAAAAAAAAAAA	AAAAAAAAA,AAA	AAAAA	AAAA	AAAAA	AAAAAA	AAAAAAA
AAAAAAAAAA	AAAAAAAAAA	AAAAAAAAAAAAAAAAAAA"AAAAAAA"	AAAAAAAAAAAAAAAAAAAAA	AAAAAAA,AAA	AAAA	AAAA	AA	AAA	AAAAAAA
AAAAAAAAAA	AAAAAAAAAA	AAAAAAAAAAA	AAAAAAAAAAAAAAA	AAAAAAA,AAA	AAAAA	AAAA	AAAAA	AAAAAA	AAAAAA
AAAAAAAAAA	AAAAAAAAAA	AAAAAAAAAA	AAAAAAAAAAAAAAA	AAAAAAAAAA,AAA	AAAAA	AAAA	AAAAA	AAAAA	AAAAAA
AAAAAAAAAA	AAAAAAAAAA	AAAAAAAAAAAAAAAA	AAAAAAAAAAAAAA	AAAAAAAAAAA,AAA	AAAA	AAAA	AAAAA	AAAAAA	AAAAAA
AAAAAAAAAA	AAAAAAAAAA	"AAAAAAAAAAAAAAAAAAAAAAAAAA"	AAAAAAAAAAAAAA	AAAAAAAA,AAA	AAAA	AAAA	AA	AAA	AAAAAA
AAAAAAAAAA	AAAAAAAAAA	AAAAAAAAAAAAAAA	AAAAAAAAAAAAA	AAAAAAA,AAA	AAAAA	AAAA	AAAAA	AAAAA	AAAAAA
AAAAAAAAAA	AAAAAAAAAA	AAAAAAAAAAAAA	AAAAAAAAAAAAA	AAAAAAAAAAA,AAA	AAAA	AAAA	AAAAA	AAAAAA	AAAAAA
AAAAAAAAAA	AAAAAAAAAA	AAAAAAAAAA	AAAAAAAAAAAAAAAAAAAAAAAAAAAAAAAA	AAAAAAAA,AAA	AAAA	AAAA	AA	AAA	AAAAAA
AAAAAAAAAA	AAAAAAAAAA	AAAAAAAAAAAAA	AAAAAAAAAAAAA	AAAAAAA,AAAAAAAAAAAAAAA	AAAA	AAAA	AA	AA	AAAAAA
AAAAAAAAAA	AAAAAAAAAA	AAAAAAAAAA	AAAAAAAAAAAAAAAAAAAAAAA	AAAAAAAAA,AAA,AAAAAAA	AAAA	AAAA	AA	AA	AAAAAA	AAAAAAAA	AAAAAA
AAAAAAAAAA	AAAAAAAAAA	AAAAAAAA	AAAAAAAAAAAAAAAAAAAAAAAAAAAAAAAA	AAAAAAA,AAA	AAAA	AAAA	AA	AAA	AAAAAA
AAAAAAAAAA	AAAAAAAAAA	AAAAA	AAAAAAAAAAAAAAAAA	AAAAAAA,AAA	AAAA	AAAA	AA	AA	AAAAA
AAAAAAAAAA	AAAAAAAAAA	AAAAAAAAAAAAA	AAAAAAAAAAAAAAAAAAAAAAAAAAA	AAAAAAAAA,AAA	AAAA	AAAA	AA	AAA	AAAAA
AAAAAAAAAA	AAAAAAAAAA	AAAAAAAAAAA	AAAAAAAAAAAAAAAAAAAAAAAAAAA	AAAAAA,AAA	AAAA	AAAA	AA	AAA	AAAAA
AAAAAAAAAA	AAAAAAAAAA	AAAAAAAAAAAAAA	AAAAAAAAAAAAAAA	AAAAAAAAAAAA,AAA	AAAA	AAAA	AAAAA	AA	AAAAA
AAAAAAAAAA	AAAAAAAAAA	AAAAAAAAAAAA"AAAAAAAAAAAAAAAAAAAAA"	AAAAAAAAAAAAAAAA	AAAAAAAAAA,AAA	AAAA	AAAA	AA	AA	AAAAA
AAAAAAAAAA	AAAAAAAAAA	"AAAAAAAAAAAAAAAAA"	AAAAAAAAAAAAAAAAAAAAAAAAAAAAAAAAAAAA	AAAAAA,AAA	AAAA	AAAA	AA	AA	AAAAA
AAAAAAAAAA	AAAAAAAAAA	AAAAAAAAAAAAA	AAAAAAAAAAAAAAAAAA	AAAAA,AAAAAAAAAA	AAAA	AAAA	AA	AAA	AAAAA	AAAAAAAAAA	AAAAA
AAAAAAAAAA	AAAAAAAAAA	"AAAAAAAAAAAAAAAAAAAAAA"	AAAAAAAAAAAAAAAAAAA	AAAAAAAAAAAAAAA,AAA	AAA	AAAA	AAAAA	AA	AAAAA
AAAAAAAAAA	AAAAAAAAAA	AAAAAAAA	AAAAAAAAAAAAAA	AAAAAAAAAAAA,AAA	AAAA	AAAA	A	AA	AAAAA
AAAAAAAAAA	AAAAAAAAAA	AAAAAA	AAAAAAAAAAAAAAAA	AAAAAAAAAAAA,AAA	AAAA	AAAA	AA	AA	AAAAA
AAAAAAAAAA	AAAAAAAAAA	AAAAAAAAAAAAAAA	AAAA	AAAAAAA,AAAAAAAAAAAAAAA	AAAA	AAAA	AA	AA	AAAAA
AAAAAAAAAA	AAAAAAAAAA	"AAAAAAAAAAAAAAAAAA"AAAAAAAAAAAAAAAAAAAAA	AAA	AAAAAA,AAAAAAAA	AAAA	AAAA	AA	AA	AAAAA	AAAA	AAAAA
AAAAAAAAAA	AAAAAAAAAA	AAAAAAAAAAAAAA	AAAAAAAAAAAAAAAAAAAAAA	AAAAAAAAAAAAA,AAA	AAAA	AAAA	AAAAA	AAAAA	AAAAA
AAAAAAAAAA	AAAAAAAAAA	AAAAAAA	AAAAAAAAAAAAAA	AAAAA,AAA	AAA	AAAA	AA	AA	AAAAA
AAAAAAAAAA	AAAAAAAAAA	AAAAAAAAAAAAAAAAAAAAAAAAAAAAAAAA	AAAAAAAAAAAAAAA	AAAAAAAAA,AAA	AAAA	AAAA	AA	AA	AAAAA
AAAAAAAAAA	AAAAAAAAAA	AAAAAAAAAAAAAAAA	AAAAAAAAAAAAAAAAAAAAAAAAAA	AAAAAAAA,AAA	AAA	AAAA	AA	AA	AAAAA
AAAAAAAAAA	AAAAAAAAAA	AAAAAAAAAAAAAAAAAAAAAAAAAAAAAAAAAAAAAAAAAAAAAAAAAAA	AAAAAAAAAAAAA	AAAAA,AAA	AAA	AAAA	AA	AA	AAAAA
AAAAAAAAAA	AAAAAAAAAA	AAAAAAAAAAAAAAAAAAAAAAAAAAA	AAAAAAAAAAAAAAAA	AAAAAAA,AAA	AAA	AAAA	AA	AA	AAAAA
AAAAAAAAAA	AAAAAAAAAA	AAAA	AAAAAAAAAAAAAAAAAA	AAAAAAA,AAA	AAAA	AAAA	AA	AA	AAAAA
AAAAAAAAAA	AAAAAAAAAA	AAAAAAAAAAAA	AAAAAAAAAAAAAAAA	AAAAA,AAA	AAA	AAAA	AA	AA	AAAA
AAAAAAAAAA	AAAAAAAAAA	AAAAAAAAA	AAAAAAAAAAAAAAAAAA	AAAAAAAAA,AAA	AAA	AAAA	AA	AA	AAAA
AAAAAAAAAA	AAAAAAAAAA	AAAAAAAAAAAAA	AAAAAAAAAAAA	AAAAAAAAA,AAA	AAA	AAAA	AA	AA	AAAA
AAAAAAAAAA	AAAAAAAAAA	AAAAAA	AAAAAAAAAAAAAAA	AAAAAAAAAAAA,AAA	AAA	AAAA	AA	AA	AAAA
AAAAAAAAAA	AAAAAAAAAA	AAAAAAAAAAAAAAAAAAA	AAAAAAAAAAAAAAAAAAAAAAA	AAAAAAAAA,AAA	AAA	AAAA	AA	AA	AAAA
AAAAAAAAAA	AAAAAAAAAA	AAAAAAAAAAAAAAAAAAAAA	AAAAAA	AAAAAAA,AAA	AAA	AAAA	AA	AA	AAAA
AAAAAAAAAA	AAAAAAAAAA	AAAAAAAAAAA	AAAAAAA	AAAAAAA,AAAAAAAA	AAA	AAAA	AA	AA	AAAA	AAAA	AAAA
AAAAAAAAAA	AAAAAAAAAA	"AAAAAAAAAAAAAAAAAAAAAAAAAAAAAAAAAAAAAAAAAAAAAAAAAA"	AAAAAAAAAAAAAAAAA	AAAAAAAA,AAA	AAA	AAAA	A	AA	AAAA
AAAAAAAAAA	AAAAAAAAAA	AAAAAAAAAAAA	AAAAAAAAAAAAAAAAAA	AAAAAAAA,AAA	AAAA	AAAA	AAAA	AA	AAAA
AAAAAAAAAA	AAAAAAAAAA	AAAAAAAAAAAAAAAA	AAAAAAAAA	AAAAAAAAAA,AAA	AAA	AAAA	AAAA	AAAA	AAA
AAAAAAAAAA	AAAAAAAAAA	AAAAAAAAAAAAAAAAAAAAAAAAAAAAAA	AAAAAAAAA	AAAAAAAAAA,AAA	AAA	AAAA	A	AA	AAA
AAAAAAAAAA	AAAAAAAAAA	AAAAAAAAAAAAA	AAAAAAAAAAAAAAA	AAAAAAAA,AAAAAAAAAA	AAAAA	AAAA	AA	AAA	AAAAAAA	AAAAAAAAAA	AAAAAAA
AAAAAAAAAA	AAAAAAAAAA	AAAAAAAA	AAAAAAAAAAAAAAAAAA	AAAA,AAAAAAA	AAAA	AAAA	AA	AAA	AAAAAAA	AAAA	AAAAAAA
AAAAAAAAAA	AAAAAAAAAA	AAAAAAAAAAAAA	AAAAAAAAAAAAAAAAA	AAAAAAAAAA,AAA	AAAAA	AAAA	AAAAA	AAAAAA	AAAAAAA
AAAAAAAAAA	AAAAAAAAAA	AAAAAAAAAAAAAAA	AAAAAAAAAAAAAAAAAAA	AAAAAAAAAAA,AAA	AAAA	AAAA	AAAAA	AAAAAA	AAAAAA
AAAAAAAAAA	AAAAAAAAAA	AAAAAAAAAAAAAAAAA	AAAAAAAAAAAAA	AAAAAAAAAAAAAAA,AAA	AAAA	AAAA	AAAAA	AAAAAA	AAAAAA
AAAAAAAAAA	AAAAAAAAAA	AAAAAAAAAAAA	AAAAAAAAAAAAAAAAAAAAAAAAAAAAAAAAAAAA	AAAAAA,AAA	AAAA	AAAA	AA	AAA	AAAAAA
AAAAAAAAAA	AAAAAAAAAA	"AAAAAAAAAAAAAA"	AAAAAAAAAAAAAAAAA	AAAAAAA,AAA	AAAA	AAAA	AAAAA	AA	AAAAA
AAAAAAAAAA	AAAAAAAAAA	AAAAAAAAAAAAAAAAAAAAAAAAAAA	AAAAAAAAAAAAAAA	AAAAAAAAAAAA,AAA	AAAA	AAAA	AA	AA	AAAAA
AAAAAAAAAA	AAAAAAAAAA	AAAAAAAAAAA	AAAAAAAAAAAAAAAAAAAAAAA	AAAAAAAA,AAA	AAAA	AAAA	AAAAA	AAAAA	AAAAA
AAAAAAAAAA	AAAAAAAAAA	"AAAAAAAAAAAAAA"	AAAAAAAAAAAAAAAAAAAAAAA	AAAAA,AAA	AAA	AAAA	AA	AA	AAAAA
AAAAAAAAAA	AAAAAAAAAA	AAAAAAAAAAAAAAAAAAAAA	AAAAAAAAAAAAAAA	AAAAAAA,AAA	AAA	AAAA	AA	AA	AAAAA
AAAAAAAAAA	AAAAAAAAAA	AAAAAAA	AAAAAAAAAAAAA	AAAAAA,AAA	AAAA	AAAA	AA	AA	AAAAA
AAAAAAAAAA	AAAAAAAAAA	AAAAAAAAAAAAAAAAAAAAAAAAAAA	AAAAAAAAAAAAAA	AAAAAAAA,AAA,AAAAAAA	AAAA	AAAA	AA	AA	AAAAA	AAAAAAAA	AAAAA
AAAAAAAAAA	AAAAAAAAAA	AAAAAAA	AAAAAAAAAAAAAAAAAAAAAAAAAAA	AAAAAAAA,AAA	AAAA	AAAA	AA	AA	AAAAA
AAAAAAAAAA	AAAAAAAAAA	AAAAAAAAAAA	AAAAAAAAAAAAA	AAAAA,AAA	AAAA	AAAA	AA	AA	AAAAA
AAAAAAAAAA	AAAAAAAAAA	AAAAAAAAAAAAA	AAAAAAAAAAAAAA	AAAAAAAAA,AAA	AAAA	AAAA	AAAAA	AA	AAAAA
AAAAAAAAAA	AAAAAAAAAA	"AAAAAAAAAAAAAAAAAA"AAAAAAAAAAAAAAAAAAAAA	AAAAAAA	AAAAA,AAAAAAAA	AAAA	AAAA	AA	AA	AAAAA	AAAA	AAAAA
AAAAAAAAAA	AAAAAAAAAA	"AAAAAAAAAAAAAAAAAAA"	AAAAAAAAAAAAAAAAAAAAAAAAAAA	AAAAAAAAAA,AAA	AAAA	AAAA	A	AA	AAAAA
AAAAAAAAAA	AAAAAAAAAA	AAAAAAAAAAAAAAAAAAAAAAA	AAAAAAAAAAAAAAAA	AAAAAA,AAA	AAAA	AAAA	AAAAA	AA	AAAAA
AAAAAAAAAA	AAAAAAAAAA	AAAAAAAAAAAAAAAA	AAAAAAAAAAAA	AAAAAAAAA,AAA	AAA	AAAA	AA	AA	AAAAA
AAAAAAAAAA	AAAAAAAAAA	AAAAAAA	AAAAAAAAAAAAAA	AAAAAAAAA,AAA	AAA	AAAA	AA	AA	AAAAA
AAAAAAAAAA	AAAAAAAAAA	AAAAAAAAAAAAAAAA	AAAAAAAAA	AAAAAAA,AAAAAAAA	AAA	AAAA	AA	AA	AAAAA	AAAA	AAAAA
AAAAAAAAAA	AAAAAAAAAA	AAAAAAAAAAAAA	AAAAAAAAAAAAAAA	AAAAAA,AAAAAAAA	AAA	AAAA	AA	AA	AAAAA	AAAA	AAAAA
AAAAAAAAAA	AAAAAAAAAA	AAAAAAAAAAAAAAAA	AAAAAAAAAAAAAAAAAAA	AAAAAAAA,AAA	AAA	AAAA	AA	AA	AAAAA
AAAAAAAAAA	AAAAAAAAAA	AAAAAAAAAAA	AAAAA	AAAAAA,AAAAAAAA	AAA	AAAA	AA	AA	AAAAA	AAAA	AAAAA
AAAAAAAAAA	AAAAAAAAAA	AAAAAAAAA	AAAAAAAAAAAAAAAAA	AAAAAAAAA,AAA	AAA	AAAA	AAAAA	AA	AAAA
AAAAAAAAAA	AAAAAAAAAA	AAAAAAAAAAAAAA	AAAAAAAAAAAAAAAAAA	AAAAAAAA,AAA	AAAA	AAAA	AA	AA	AAAA
AAAAAAAAAA	AAAAAAAAAA	AAAAAAA	AAAAAAA	AAAAAAA,AAAAAAAA	AAA	AAAA	AA	AA	AAAA	AAAA	AAAA
AAAAAAAAAA	AAAAAAAAAA	AAAAAAAAAAAA	AAAAAAAAAAAAAAA	AAAAAA,AAAAAAAA	AAA	AAAA	AA	A	AAAA	AAAA	AAAA
AAAAAAAAAA	AAAAAAAAAA	"AAAAAAAAAAAAAAAAAAAAAAAAAA"	AAAAAAAAAAAAAAAAAAAAAAAAA	AAAAAAAAAAAA,AAA	AAA	AAAA	AAAAA	AA	AAAA
AAAAAAAAAA	AAAAAAAAAA	AAAAAA	AAAAAAAAAA	AAAAAAA,AAA	AAA	AAAA	A	AA	AAA
AAAAAAAAAA	AAAAAAAAAA	AAAAAAAAAAAAAAAAAA	AAAAAAAAAAAA	AAAAAA,AAA	AAA	AAAA	AA	AA	AAA
AAAAAAAAAA	AAAAAAAAAA	AAAAAAAAAA	AAAAAAAAA	AAAAAAAAAA,AAA	AAA	AAAA	AAAA	AAAA	AAA
AAAAAAAAAA	AAAAAAAAAA	AAAAAAAAAAAAAAAA	AAAAAAAAAAAAAAAA	AAAAAAAAAAA,AAA	AAA	AAAA	AAAA	AAAA	AA
AAAAAAAAAA	AAAAAAAAAA	"AAAAAAAAAAAAAAAAAAAAAAAAAAAAA"	AAAAAAAAAAAAAAAAAAAAAAAAAAAAAAAAAAA	AAAAAAAA,AAA,AAAAAAA	AAAA	AAAA	AA	AAA	AAAAAAA	AAAAAAAA	AAAAAAA
AAAAAAAAAA	AAAAAAAAAA	AAAAA	AAAAAAAAAAAAAA	AAAAAA,AAAAAAAAAAAAAAA	AAAA	AAAA	AA	AA	AAAAAA
AAAAAAAAAA	AAAAAAAAAA	"AAAAA"	AAAAAAAAAAAAAAAAAAAAAAAAAAAAAAA	AAAAAAAAAA,AAA	AAAA	AAAA	AA	AA	AAAAAA
AAAAAAAAAA	AAAAAAAAAA	AAAAAAA	AAAAAAAAAAAAAAAAAAAAAAAAAAAAA	AAAAAAAA,AAAAAAAAAA	AAAA	AAAA	AA	AAA	AAAAAA	AAAAAAAAAA	AAAAAA
AAAAAAAAAA	AAAAAAAAAA	AAAAAAAAAAAAAAAAAAAAAAAA	AAAAAAAAAAAAAAAAAA	AAAAAAAAA,AAA	AAA	AAAA	AAAAAA	AAA	AAAAAA
AAAAAAAAAA	AAAAAAAAAA	AAAAAAAAAAAAAAAAAA	AAAAAAAAAAAA	AAAAAAAAAA,AAA,AAAAAAA	AAAA	AAAA	AA	AAA	AAAAAA	AAAAAAAA	AAAAAA
AAAAAAAAAA	AAAAAAAAAA	"AAAAAAAAAAAAAAAAAAAAAAAAA"	AAAAAAAAAAAAAAAAAAAAAA	AAAAAAAAAAAA,AAA	AAAA	AAAA	AA	AA	AAAAAA
AAAAAAAAAA	AAAAAAAAAA	AAAAAAAAAA	AAAAAAAAAAAAAAAA	AAAAAAAAAAA,AAA	AAAA	AAAA	AAAAA	AA	AAAAAA
AAAAAAAAAA	AAAAAAAAAA	AAAAAAAAAAAAAAAA	AAAAAAAAAAAAAAAAAA	AAAAAAA,AAAAAAAA	AAAA	AAAA	AA	AA	AAAAAA	AAAA	AAAAAA
AAAAAAAAAA	AAAAAAAAAA	AAAAAAAAAA	AAAAAAAAAAAAAAAAAAAAAAAAAAA	AAAAAA,AAAAAAAAAA	AAA	AAAA	AA	A	AAAAAA	AAAAAAAAAA	AAAAAA
AAAAAAAAAA	AAAAAAAAAA	AAAAAAAAAAAAAAAAAAAAAAAAAAA	AAAAAAAAAAAAAAAAAAAAA	AAAAAA,AAA,AAAAAAA	AAAA	AAAA	AA	A	AAAAA	AAAAAAAA	AAAAA
AAAAAAAAAA	AAAAAAAAAA	AAAAAAAAAAAAAAAAAA	AAAAAAAAAAAAAAA	AAAAAAAAA,AAA	AAAA	AAAA	AA	AA	AAAAA
AAAAAAAAAA	AAAAAAAAAA	AAAAAAAAAAA	AAAAAAAA	AAAAAAAAA,AAAAAAAA	AAAA	AAAA	AA	AA	AAAAA	AAAA	AAAAA
AAAAAAAAAA	AAAAAAAAAA	AAAAAAAA	AAAAAAAAAAAAAAAAAAAAAAAAAAAAAA	AAAAAAA,AAA	AAAA	AAAA	AA	AA	AAAAA
AAAAAAAAAA	AAAAAAAAAA	AAAAAAAAAAAAAAA	AAAAAAAAAAAAAAAAAAAAAAA	AAAAAA,AAAAAAAAAAAAAAA	AAA	AAAA	AA	A	AAAAA
AAAAAAAAAA	AAAAAAAAAA	AAAAAAAAAA	AAAAAAAAAAAAAAAAAAA	AAAAAAA,AAA	AAA	AAAA	AA	AA	AAAAA
AAAAAAAAAA	AAAAAAAAAA	AAAA	AAAAAAAAAAAAA	AAAAA,AAA	AAAA	AAAA	AA	AA	AAAAA
AAAAAAAAAA	AAAAAAAAAA	AAAAAAA	AAAAAAA	AAAAAAAA,AAA	AAA	AAAA	AA	AA	AAAAA
AAAAAAAAAA	AAAAAAAAAA	AAAAAAAAAAAAA	AAAAAAAAAAAAAAAAAA	AAAAAAAAA,AAA	AAA	AAAA	AAAAA	AAAAA	AAAAA
AAAAAAAAAA	AAAAAAAAAA	AAAAAAA	AAAAAAAAAAAAAAAA	AAAAAA,AAA	AAA	AAAA	AA	AA	AAAAA
AAAAAAAAAA	AAAAAAAAAA	AAAAAAAAAA	AAAAAAAAAAAAAAAAAAA	AAAAAAAA,AAA	AAA	AAAA	AA	AA	AAAA
AAAAAAAAAA	AAAAAAAAAA	AAAAAAAAAAAAAAAAA	AAAAAAAAAAAAAAA	AAAAAAAAAAA,AAA,AAAAAAA	AAA	AAAA	AA	AA	AAAA	AAAAAAAA	AAAAA
AAAAAAAAAA	AAAAAAAAAA	AAAAAAAAAAAAAA	AAAAAAAAAAAAAAA	AAAAAAAA,AAA	AAA	AAAA	AA	AA	AAAA
AAAAAAAAAA	AAAAAAAAAA	AAAAAAAAAAAA	AAAAAAAAAAAAAAA	AAAAAAA,AAA	AAA	AAAA	AA	AA	AAAA
AAAAAAAAAA	AAAAAAAAAA	"AAAAAAAAAAAAAAAA"	AAAAAAAAAAAAAAAAAAAAAAAAAAA	AAAAAAAAAA,AAA	AAAA	AAAA	A	AA	AAAA
AAAAAAAAAA	AAAAAAAAAA	AAAAAAAAAAAAAAA	AAAAAAAAAAAAAAAA	AAAAAAAAAAA,AAA	AAA	AAAA	AAAA	AA	AAAA
AAAAAAAAAA	AAAAAAAAAA	AAAAAAAAAAAAAAA	AAAAAAAAAAAA	AAAAAA,AAA	AAA	AAAA	AA	AA	AAA
AAAAAAAAAA	AAAAAAAAAA	AAAAAAAAAAAAA	AAAAAAAAAAAAAA	AAAAAA,AAA	AAA	AAAA	AA	AA	AAA
AAAAAAAAAA	AAAAAAAAAA	AAAAAA	AAAAAAA	AAAAAAA,AAA	AAA	AAAA	AA	AA	AAA
AAAAAAAAAA	AAAAAAAAAA	AAAAAAAAAAAAAAAAAAA"AAAAAA"	AAAAAAAAAAAAAAAAAAAAAAAAAAA	AAAAAAA,AAA	AAAA	AAAA	AA	AAA	AAAAAAA
AAAAAAAAAA	AAAAAAAAAA	AAAAAAAAAAAAAAA	AAAAAAAAAAAAAAAAAAAAAAAAAAAAAAAAA	AAAAAAAAA,AAA	AAAA	AAAA	AAAAA	AAAAAA	AAAAAA
AAAAAAAAAA	AAAAAAAAAA	AAAAAAAAAAAAAAAAAAAAAAAAAAAAAAA	AAAAAAAAAAAAAAAAAAAAAAAAAAAA	AAAAAAAAAAAAAAA,AAA	AAAA	AAAA	AA	AAA	AAAAAA
AAAAAAAAAA	AAAAAAAAAA	AAAAAAAAAAA	AAAAAAAAAAAAAAAAAAAAA	AAAAAAAA,AAA	AAAA	AAAA	AAAAA	AAA	AAAAA
AAAAAAAAAA	AAAAAAAAAA	AAAAAAAAAA	AAAAAAAAAAAAAAAAAAAA	AAAAAAAAAA,AAAAAAAAAAAAAAA	AAAA	AAAA	AA	AA	AAAAA
AAAAAAAAAA	AAAAAAAAAA	AAAAAAAAAAAAAAAAAAAAAAAAAAAAAAA	AAAAAAAAAAAAAAAAA	AAAAAAAAAAAAAA,AAA	AAAA	AAAA	AA	AA	AAAAA
AAAAAAAAAA	AAAAAAAAAA	AAAAAAAAAAA	AAAAAAAAAAA	AAAAAAAAA,AAAAAAAA	AAAA	AAAA	AA	AA	AAAAA	AAAA	AAAAA
AAAAAAAAAA	AAAAAAAAAA	AAAAAAAAA	AAAAAAAAAAAAA	AAAAAAAA,AAA	AAA	AAAA	AA	AAA	AAAAA
AAAAAAAAAA	AAAAAAAAAA	AAAAAAAAAAAA	AAAAAAA	AAAAAAAA,AAA	AAA	AAAA	AA	AA	AAAAA
AAAAAAAAAA	AAAAAAAAAA	AAAAAAAAAA	AAAAAAAAAAAA	AAAAA,AAA	AAA	AAAA	AAAAA	AAAAA	AAAA
AAAAAAAAAA	AAAAAAAAAA	AAAAAAAAAAAAAAAAA	AAAAAAAAAAAAAAAAAAAAAAAAAAAA	AAAA,AAA,AAAAAAA	AAA	AAAA	AA	A	AAAA	AAAAAAAA	AAAA
AAAAAAAAAA	AAAAAAAAAA	AAAAAAAAAAA	AAAAAAA	AAAAAA,AAAAAAAA	AAA	AAAA	AA	AA	AAAA	AAAA	AAAA
AAAAAAAAAA	AAAAAAAAAA	A	AAAAAAAAAAAAAAAAAAA	AAAAAAAA,AAA	AAA	AAAA	A	A	AAAA
AAAAAAAAAA	AAAAAAAAAA	AAAAAAAAA	AAAAAAAAAAAA	AAAAAA,AAA	AAA	AAAA	AA	AA	AAA
AAAAAAAAAA	AAAAAAAAAA	AAAAAAAAAAAAAAAAAAAAAAAAAA	AAAAAAAAA	AAAAAAAA,AAA	AAA	AAAA	AA	AA	AAA
AAAAAAAAAA	AAAAAAAAAA	AAAAAAAA	AAAAAAAAAAAAAAAA	AAAAAAAAAAA,AAA	AAA	AAAA	AAAA	AAAA	AAA
AAAAAAAAAA	AAAAAAAAAA	AAAAAAAAAAAAA	AAAAAAAAAAAAAAAAA	AAAAAA,AAA	AAAAA	AAAA	AAAAA	AAAAAA	AAAAAAA
AAAAAAAAAA	AAAAAAAAAA	AAAAAAAAAAAA	AAAAAAAAAAAAAAAA	AAAAAA,AAA	AAAAA	AAAA	AA	AAA	AAAAAA
AAAAAAAAAA	AAAAAAAAAA	AAAAAAAAAA	AAAAAAAAAAAAAA	AAAAAA,AAAAAAAAAAAAAAA	AAAA	AAAA	AA	AA	AAAAAA
AAAAAAAAAA	AAAAAAAAAA	"AAAAAAAAAAAAAAAAAAAAAAAAAA"	AAAAAAAAAAA	AAAAAAA,AAA	AAAA	AAAA	AA	AAA	AAAAA
AAAAAAAAAA	AAAAAAAAAA	AAAAAAAAAAAAAAAAAAAAAAAA	AAAAAAAAAAAAAAAAAAA	AAAAAAAA,AAA,AAAAAAA	AAAA	AAAA	AA	AAA	AAAAA	AAAAAAAA	AAAAAA
AAAAAAAAAA	AAAAAAAAAA	AAAAAAAAAAA	AAAAAAAAAAAAAAA	AAAAAAAAAAAA,AAA	AAAA	AAAA	AA	AAA	AAAAA
AAAAAAAAAA	AAAAAAAAAA	AAAAAAAAAAAAAAAAAAAAAAAAAAA	AAAAAAAAAAAAAAAAAAAA	AAAAAAAAA,AAA,AAAAAAA	AAAA	AAAA	AA	AA	AAAAA	AAAAAAAA	AAAAA
AAAAAAAAAA	AAAAAAAAAA	AAAAAAAAAAAAAA	AAAAAAAAAAAAAAAAAAAAAAAAAAAAAA	AAAAAAA,AAA	AAAA	AAAA	AA	AA	AAAAA
AAAAAAAAAA	AAAAAAAAAA	AAAAAAAAAAAAAAAAAAAAAAAAAAAA	AAAAAAAAAAAAAAAAAAAAAA	AAAAAAAAA,AAA	AAAA	AAAA	AA	AA	AAAAA
AAAAAAAAAA	AAAAAAAAAA	"AAAAAAAAAAAAAAAAAAAAAAAAAAAAAAAAAAAAAAAAAAAAAA"	AAAAAAAAAAAAAAAAAAAAAAAAAAAAAAA	AAAAAAAAAA,AAA	AAAA	AAAA	AA	AA	AAAAA
AAAAAAAAAA	AAAAAAAAAA	"AAAAAAAAAAAAA"	AAAAAAAAAAAAAAAAAAAAAAAAAAAAAAAA	AAAAAAAAAAA,AAA	AAAA	AAAA	AA	AAAAA	AAAAA
AAAAAAAAAA	AAAAAAAAAA	AAAAAAAAAAAAA	AAAAAAAAAA	AAAAAAAAA,AAAAAAAA	AAA	AAAA	AA	AA	AAAAA	AAAA	AAAAA
AAAAAAAAAA	AAAAAAAAAA	AAAAAAAAAAAAAAAA	AAAAAAAAAAAAAA	AAAAAAAAAAAA,AAA	AAA	AAAA	AA	AA	AAAAA
AAAAAAAAAA	AAAAAAAAAA	"AAAAAAAAAAAAAAAAAAAAAA"	AAAAAAAAAAAAAAAAAAAAAAAAAAAAAAAA	AAAAAAA,AAA	AAAA	AAAA	AA	AA	AAAAA
AAAAAAAAAA	AAAAAAAAAA	AAAAAAAAAA	AAAAAAAAAAAAAAAAAA	AAAAAAAAA,AAA	AAA	AAAA	AAAAA	AAAAA	AAAA
AAAAAAAAAA	AAAAAAAAAA	AAAAAAAAAAAAAAA	AAAAAAAAAAAAAAAAAAAAAA	AAAAAAAAAA,AAAAAAAAAAAAAAA	AAA	AAAA	AA	A	AAAA
AAAAAAAAAA	AAAAAAAAAA	AAAAAAAAAAAAAAAAAA	AAAAAAAAAAAAAAAAAAA	AAAAAAAAAAA,AAA	AAAA	AAAA	AA	AA	AAAA
AAAAAAAAAA	AAAAAAAAAA	AAAAAAAAAAAAAAAAAAAAA	AAAAAAAAAAAAAAAAAAAAAA	AAAAAAAA,AAA,AAAAAAA	AAA	AAAA	AA	A	AAAA	AAAAAAAA	AAAAA
AAAAAAAAAA	AAAAAAAAAA	AAAAAAAA	AAAAAAAAAAAAAAAA	AAAAAAAAAAA,AAA	AAA	AAAA	A	AA	AAAA
AAAAAAAAAA	AAAAAAAAAA	AAAAAAAAAAAAA	AAAAAAAAAAAAAAAAAAAAAAAAA	AAAAAAAAAAAA,AAA	AAA	AAAA	AAAAA	AAAAA	AAAA
AAAAAAAAAA	AAAAAAAAAA	AAAAAAA	AAAAAAAAAAAAAAAAAAAAAAAAAAAAAA	AAAAA,AAA	AAA	AAAA	AA	AA	AAAA
AAAAAAAAAA	AAAAAAAAAA	AAAAAAAAAAAAAAAA	AAAAAAAAAAAAAAAAAA	AAAAAAAAA,AAA	AAA	AAAA	AA	AA	AAAA
AAAAAAAAAA	AAAAAAAAAA	AAAAAAAAAAAAAAAAAAAAAAAAAAAAAAAAAAAAAAAAAAAAAAAAAAAAAA	AAAAAAAAAAAAAAAAAAAAAAAAAAAAAAA	AAAAAAA,AAA	AAA	AAAA	AAAAA	AA	AAAA
AAAAAAAAAA	AAAAAAAAAA	AAAAA	AAAAAAAAAAAA	AAAAAA,AAA	AAA	AAAA	AA	AA	AAAA
AAAAAAAAAA	AAAAAAAAAA	"AAAAAAAAAAAAAAAAAAAAA"	AAAAAAAAAAAAAAAA	AAAAAAAAAAA,AAA	AAA	AAAA	AAAA	AAAA	AAA
AAAAAAAAAA	AAAAAAAAAA	AAAAA	AAAAAAAAAAAAAAAAA	AAAAAAA,AAA	AAA	AAAA	A	AA	AAA
AAAAAAAAAA	AAAAAAAAAA	AAAAAAAA	AAAAAAA	AAAAAAA,AAA	AAA	AAAA	A	A	AAA
AAAAAAAAAA	AAAAAAAAAA	AAAAAAAAAAAAA	AAAAAAAAAAAAAAA	AAAAAA,AAAAAAAAAA	AAAAA	AAAA	AA	AAA	AAAAAAA	AAAAAAAAAA	AAAAAAA
AAAAAAAAAA	AAAAAAAAAA	"AAAAAAAAAAAAAAAAAAA"	AAAAAAAAAAAAA	AAAAAAA,AAAAAAAA	AAAAA	AAAA	AA	AA	AAAAAAA	AAAA	AAAAAAA
AAAAAAAAAA	AAAAAAAAAA	"AAAAAAAAAAAAAAAAAAAAAAAAAAA"	AAAAAAAAAAAAAAA	AAAAAA,AAAAAAAAAAAAAAA	AAAAA	AAAA	AA	AA	AAAAAAA
AAAAAAAAAA	AAAAAAAAAA	AAAAAAAAAAAAAAAAAAAAAAAAAAAAAAAAAAAAAA	AAAAAAAAAAAAAAA	AAAAAAA,AAA	AAAAA	AAAA	AA	AA	AAAAAA
AAAAAAAAAA	AAAAAAAAAA	AAAAAAAAAAAAA	AAAAAAAAAAAAA	AAAAAAA,AAA	AAAAA	AAAA	AAAAA	AAA	AAAAAA
AAAAAAAAAA	AAAAAAAAAA	"AAAAAAAAAAAAAAAAAAAAAAAAAAAAAAAA"	AAAAAAAAAAAAAAAAAAAAAAAAA	AAAAAAAAAAAAAAA,AAAAAAAAAA	AAAA	AAAA	AA	AAA	AAAAAA	AAAAAAAAAA	AAAAAA
AAAAAAAAAA	AAAAAAAAAA	AAAAAAAA	AAAAAAAAAAAAAAAAAAAAAAAA	AAAAAAA,AAA	AAAA	AAAA	AA	AAA	AAAAAA
AAAAAAAAAA	AAAAAAAAAA	AAAAAAAAAAAAAAAA	AAAAAAAAAAA	AAAAAAAA,AAA	AAAA	AAAA	AA	AA	AAAAAA
AAAAAAAAAA	AAAAAAAAAA	AAAAAAAAAAA	AAAAAAAAAAAAAAAA	AAAAAAA,AAAAAAAA	AAAA	AAAA	AA	AA	AAAAAA	AAAA	AAAAAA
AAAAAAAAAA	AAAAAAAAAA	AAAAAAAAAAA	AAAAAAAAAAAAAAAA	AAAAAAA,AAA	AAAA	AAAA	AAAAA	AAAAAA	AAAAAA
AAAAAAAAAA	AAAAAAAAAA	AAAAA	AAAAAAAAAAAAAAAAAAAAAAAAAAAAAAAAAAA	AAAAAAAAA,AAAAAAAA	AAAA	AAAA	AA	AA	AAAAAA	AAAA	AAAAA
AAAAAAAAAA	AAAAAAAAAA	AAAAAAAAAAAA	AAAAAAAAAAAAAAAAAAAAAAAAA	AAAAAAAA,AAA	AAAA	AAAA	AA	AAA	AAAAAA
AAAAAAAAAA	AAAAAAAAAA	AAAAAAAAAAAAAAAAAAAAAAAAAAA	AAAAAAAAAAAAAAAAAAAA	AAAAAA,AAA,AAAAAAA	AAAA	AAAA	AA	AA	AAAAA	AAAAAAAA	AAAAAA
AAAAAAAAAA	AAAAAAAAAA	AAAAAAAAAAAAAAA	AAAAAAAAAAAAAAAAAAAAAAAAAA	AAAAAAAAA,AAA	AAAA	AAAA	AA	AAAAA	AAAAA
AAAAAAAAAA	AAAAAAAAAA	AAAAAAAAAAAA	AAAAAAAAAAAAAAA	AAAAAAAA,AAA	AAAA	AAAA	AAAAA	AA	AAAAA
AAAAAAAAAA	AAAAAAAAAA	AAAA	AAAAAAAAAAAAAAAAAAAAAAAAAAAAAAAAAA	AAAAAAAAAAA,AAA	AAAA	AAAA	AA	AA	AAAAA
AAAAAAAAAA	AAAAAAAAAA	AAAAA	AAAAAAAAAAAAAAAAAAAAAAAA	AAAAAA,AAAAAAAAAAAAAAA	AAAA	AAAA	AA	A	AAAAA
AAAAAAAAAA	AAAAAAAAAA	AAAAAAAAAAAAAAAAAAA	AAAAAAAAAAAAAAAA	AAAAAAAAA,AAA	AAAA	AAAA	AAAAA	AA	AAAAA
AAAAAAAAAA	AAAAAAAAAA	AAAAAAAAAAAAAAAAAA	AAAAAAAAAAAAAAAA	AAAAAA,AAA	AAAA	AAAA	AA	AA	AAAAA
AAAAAAAAAA	AAAAAAAAAA	"AAAAAAAAAAAAAAAAAA"AAAAAAAAAAAAAAAAAAAAA	AAAAAAAAAAAAAAAAAAAAAAAA	AAAAA,AAAAAAAA	AAAA	AAAA	AA	AA	AAAAA	AAAA	AAAAA
AAAAAAAAAA	AAAAAAAAAA	AAAAAAAAAAAAAAAAAAAAAAAAAAAAAAAA	AAAAAAAAAAAAAAAAAAAAAAAAAA	AAAAAAA,AAA	AAAA	AAAA	AA	AA	AAAAA
AAAAAAAAAA	AAAAAAAAAA	AAAAAAAAAAAAAAAAAAAAAAAAAAAA	AAAAAAAAAAAAAAAAAAAAAAAAAA	AAAAAAAAAAA,AAA	AAAA	AAAA	AA	AA	AAAAA
AAAAAAAAAA	AAAAAAAAAA	AAAAAAAAAAAAAAAAAAAAAAA	AAAAAAAAAAAAAAA	AAAAAAAAA,AAA	AAAA	AAAA	AAAAA	AAAAA	AAAAA
AAAAAAAAAA	AAAAAAAAAA	AAAAAAAAAAA	AAAAAAAAAAAAAAAAAA	AAAAAAA,AAAAAAAA	AAAA	AAAA	AA	AA	AAAAA	AAAA	AAAAA
AAAAAAAAAA	AAAAAAAAAA	AAAAAAAAAAAAAAAAAA	AAAAAAAAAAAAAAAAAAAAAAAAAAA	AAAAAAAAAAAA,AAA	AAAA	AAAA	AA	AA	AAAAA
AAAAAAAAAA	AAAAAAAAAA	AAAAAA	AAAAAAAAAAAA	AAAAAAAA,AAA	AAAA	AAAA	AA	AA	AAAAA
AAAAAAAAAA	AAAAAAAAAA	AAAAAAAAAAAAAAAAAAAAAAA	AAAAAAAAAAAAAAA	AAAAAAAAAA,AAA	AAAA	AAAA	AA	AA	AAAAA
AAAAAAAAAA	AAAAAAAAAA	AAAAAAAAAAAAAAAAA	AAAAAAAAAAAAAAAAA	AAAAAAA,AAA	AAA	AAAA	AAAAA	AA	AAAAA
AAAAAAAAAA	AAAAAAAAAA	AAAAAAAAAAAA	AAAAAAAAAAAAA	AAAAAAAAAA,AAA	AAAA	AAAA	AA	AAA	AAAAA
AAAAAAAAAA	AAAAAAAAAA	AAAAAAAAAAAAAAAAAAAAAAAAAAAAA	AAAAAAAAAAAAAAAAAAAAAAAAAAAAA	AAAAAAAAAA,AAA	AAAA	AAAA	AA	AA	AAAAA
AAAAAAAAAA	AAAAAAAAAA	AAAAAAAAAAAAA	AAAAAAAAAAAAAAAAAAAAAAAAAAA	AAAAAAAAAA,AAAAAAAA	AAA	AAAA	AA	AA	AAAAA	AAAA	AAAAA
AAAAAAAAAA	AAAAAAAAAA	AAAAAAAAAAAAAA	AAAAAAAAAAAAAAAAA	AAAAAAAAAA,AAA	AAAA	AAAA	AA	AA	AAAAA
AAAAAAAAAA	AAAAAAAAAA	AAAAAAAAAAA	AAAAAAAAAAAAAAAA	AAAAAAAAAAA,AAA	AAAA	AAAA	AA	AA	AAAAA
AAAAAAAAAA	AAAAAAAAAA	AAAAAAAAAAAAAAAAAAAAAAAAAAAAAAA	AAAAAAAAAAAAAAAAAAAAAAAAAAA	AAAAAAAAAA,AAA	AAAA	AAAA	AA	AA	AAAAA
AAAAAAAAAA	AAAAAAAAAA	"AAAAAAAAAAAAAAAAAAAAAAA"	AAAAAAAAAAAAAA	AAAAAAAA,AAA	AAAA	AAAA	AA	AA	AAAAA
AAAAAAAAAA	AAAAAAAAAA	AAAAA	AAAAAAAAAAAAAAA	AAAAAAAA,AAA	AAA	AAAA	AA	AA	AAAAA
AAAAAAAAAA	AAAAAAAAAA	AAAAAAAAAAAAAAA	AAAAAAAAAAAAAAAAAA	AAAAAAAA,AAAAAAAAAAAAAAA	AAA	AAAA	AA	A	AAAAA
AAAAAAAAAA	AAAAAAAAAA	AAAAAAAAAA	AAAAAAAAAAAAAAA	AAAAAAAAAAA,AAA	AAA	AAAA	AA	AA	AAAAA
AAAAAAAAAA	AAAAAAAAAA	AAAAAAAAAAAAAAAAAAAAAAAAAAAAAAAAAAAAAAAAAAAAAAAAAAAAAAAAA	AAAAAAAAAAAAAAAAAAA	AAAAAAAAA,AAA	AAA	AAAA	AA	AA	AAAA
AAAAAAAAAA	AAAAAAAAAA	AAAAAAAAAAAA	AAAAAAAAAAAAAAAAAAA	AAAAAAA,AAA	AAA	AAAA	AA	AA	AAAA
AAAAAAAAAA	AAAAAAAAAA	AAAAAAAAAAAAA	AAAAAAAAAAAAA	AAAAAAAAAAAAAAAA,AAA	AAA	AAAA	AA	AA	AAAA
AAAAAAAAAA	AAAAAAAAAA	AAAAAAAAAAAA	AAAAAAAAAAAAAAA	AAAAAAAAA,AAA	AAA	AAAA	AA	AA	AAAA
AAAAAAAAAA	AAAAAAAAAA	"AAAAAAAAAAAAAAAAAAAAAAAAAAAAAAAAAAAAAA"	AAAAAAAAAAAAAAAAAAA	AAAAAAA,AAA	AAA	AAAA	AA	AA	AAAA
AAAAAAAAAA	AAAAAAAAAA	AAAAAAAAAAAAAAAA	AAAAAAAAAAAAAAAAAAAAAAAAAAAAA	AAAAAAAAAAA,AAA	AAA	AAAA	AA	AA	AAAA
AAAAAAAAAA	AAAAAAAAAA	AAAAAAAAAAAAAAA	AAAAAAAAA	AAAAAAAAAA,AAA	AAA	AAAA	AAAA	AAAAA	AAAA
AAAAAAAAAA	AAAAAAAAAA	"AAAAAAAAAAAAAAAAAAAAA"	AAAAAAAAAAAA	AAAAAAAAAAA,AAAAAAA	AAAA	AAAA	AAA	AAA	AAAA	AAAAA	AAAAA
AAAAAAAAAA	AAAAAAAAAA	AAAAAAAAAAAAAAAAAAAA	AAAAAAAAAAAAAAAAAAAAA	AAAAAAA,AAA	AAA	AAAA	AA	AA	AAAA
AAAAAAAAAA	AAAAAAAAAA	AAAAAAAAAAAAAAAAAAAAAAAAAAA	AAAAAAAAAAAA	AAAAAAAA,AAA	AAA	AAAA	AA	AA	AAAA
AAAAAAAAAA	AAAAAAAAAA	"AAAAAAAAAAAAAAAAAAAAAAAAAAAAAAAAAAAAAAAA"	AAAAAAAAA	AAAAAAAA,AAA	AAA	AAAA	AA	AA	AAAA
AAAAAAAAAA	AAAAAAAAAA	AAAAAAAAAAAAAAAA	AAAAAAAAAAAAAAAAAAAAAAA	AAAAAA,AAA	AAA	AAAA	AA	AA	AAAA
AAAAAAAAAA	AAAAAAAAAA	AAAAAAAAAAAAAAAAAA	AAAAAAA	AAAAAAA,AAAAAAAA	AAA	AAAA	AA	AA	AAAA	AAAA	AAA
AAAAAAAAAA	AAAAAAAAAA	AAAAAAAAAAA	AAAAAAA	AAAAAAA,AAA	AAA	AAAA	AA	AA	AAAA
AAAAAAAAAA	AAAAAAAAAA	"AAAAAAAAAAAAAAAAA,AAAAAAAAAAA,AAAAAAAAAAAAAAAAAAAAA"	AAAAAAAAAAAAAAAAAAA	AAAAAA,AAA	AAA	AAAA	A	AA	AAA
AAAAAAAAAA	AAAAAAAAAA	AAAAAAAA	AAAAAAAAAAAAAAA	AAAA,AAAAAA	AAAA	AAAA	AA	AAA	AAAAAAA	AAAA	AAAAAAA
AAAAAAAAAA	AAAAAAAAAA	AAAAAAAAAAAA	AAAAAAAAAAAAAAAAAAAAAAAAAAA	AAAAAAAA,AAA	AAAAA	AAAA	AA	AAA	AAAAAAA
AAAAAAAAAA	AAAAAAAAAA	AAAAAAAAAAAAAAAA	AAAAAAAAAAAAAAAAAAAAAAAAA	AAAAAAA,AAA	AAAAA	AAAA	AAAAA	AAAAAA	AAAAAA
AAAAAAAAAA	AAAAAAAAAA	AAAAAAAAAAAAAAAAAA	AAAAA	AAAAAAAAA,AAA	AAAAA	AAAA	AA	AA	AAAAAA
AAAAAAAAAA	AAAAAAAAAA	AAAAAAAAAAAAAAAAAA	AAAAAAAAAAAA	AAAAAAAAA,AAA,AAAAAAA	AAAA	AAAA	AA	AAA	AAAAAA	AAAAAAAA	AAAAAA
AAAAAAAAAA	AAAAAAAAAA	AAAAAAAAAAAAA	AAAAAAAAAAAAAAAAAAAAAAAAAAAAAAAA	AAAAAAAAAAAAA,AAA	AAAA	AAAA	AAAAA	AAA	AAAAAA
AAAAAAAAAA	AAAAAAAAAA	AAAAAAAAAAAA	AAAAAAAAAAAAAA	AAAAAAAAAA,AAA	AAAA	AAAA	AA	AA	AAAAAA
AAAAAAAAAA	AAAAAAAAAA	AAAAAAAAAAA	AAAAAAAAAA	AAAAAAA,AAAAAAAA	AAAA	AAAA	AA	AA	AAAAAA	AAAA	AAAAAA
AAAAAAAAAA	AAAAAAAAAA	"AAAAAAAAAAAAAAAAAAAAAAA"	AAAAAAAAAAAAAAAAA	AAAAAAAAA,AAA	AAAA	AAAA	AA	AA	AAAAAA
AAAAAAAAAA	AAAAAAAAAA	AAAAAAAAAAA	AAAAAAAAAAAAAAAA	AAAAAAA,AAAAAAAA	AAAA	AAAA	AA	AA	AAAAAA	AAAA	AAAAAA
AAAAAAAAAA	AAAAAAAAAA	AAAAAAAAAAAAAAAAAAA	AAAAAAAAAAAAAAAAAAA	AAAAA,AAA	AAAA	AAAA	AA	AAA	AAAAAA
AAAAAAAAAA	AAAAAAAAAA	AAAAAAAAAAAAAAAAAAAAAAAAAAA	AAAAAAAAAAAAAA	AAAAAAAA,AAA,AAAAAAA	AAAA	AAAA	AA	AA	AAAAAA	AAAAAAAA	AAAAAA
AAAAAAAAAA	AAAAAAAAAA	AAAAAAAAA	AAAAAAAAAAAAAAAAAA	AAAAAAA,AAAAAAAA	AAAA	AAAA	AA	AA	AAAAAA	AAAA	AAAAA
AAAAAAAAAA	AAAAAAAAAA	"AAAAAA"AAAAAAAAAAAAAAA	AAAAAAAAAAAAAAAAA	AAAAAAAA,AAA	AAAA	AAAA	AA	AAA	AAAAA
AAAAAAAAAA	AAAAAAAAAA	AAAAAAAAAAAA	AAAAAAAAAAAAAAA	AAAAAAAAAAAA,AAA	AAAA	AAAA	AA	AAA	AAAAA
AAAAAAAAAA	AAAAAAAAAA	"AAAAAAAAAAAAAAAAAA"	AAAAAAAAAAAAAAAAAA	AAAAAAA,AAA	AAAA	AAAA	AA	AA	AAAAA
AAAAAAAAAA	AAAAAAAAAA	AAAAAAAAAAAAAAAAA	AAAAAAAAAAAAAAAAAAA	AAAAAAAA,AAA,AAAAAAA	AAAA	AAAA	AA	AA	AAAAA	AAAAAAAA	AAAAA
AAAAAAAAAA	AAAAAAAAAA	AAAAAAAAAAAAAA	AAAAAAAAAAAAAAAAAAAA	AAAAAAA,AAA	AAAA	AAAA	AAAAA	AA	AAAAA
AAAAAAAAAA	AAAAAAAAAA	AAAAAAAAAAAAAAAAAA	AAAAAAAAAAAAA	AAAAAAA,AAA	AAAA	AAAA	AAAAA	AAAAA	AAAAA
AAAAAAAAAA	AAAAAAAAAA	AAAAAAAAAA	AAAAAAAAAAAAAAAAAAAAAAAA	AAAAAAAAA,AAAAAAAAAAAAAAA	AAAA	AAAA	AA	AA	AAAAA
AAAAAAAAAA	AAAAAAAAAA	AAAAAAAAAAAAAAAA	AAAAAAAAAAAAAAA	AAAAAAAAAA,AAA	AAA	AAAA	AA	AA	AAAAA
AAAAAAAAAA	AAAAAAAAAA	AAAAAAAAAAAAA	AAAAAAA	AAAAAAAAAA,AAAAAAAA	AAAA	AAAA	AA	AA	AAAAA	AAAA	AAAAA
AAAAAAAAAA	AAAAAAAAAA	AAAAAAAAAAAAAAAAAAAAAAAAAAAAAAAAAAAAAAAAAAA	AAAAAAAAAAAAAA	AAAAAA,AAA	AAAA	AAAA	AAAAA	AAAAA	AAAAA
AAAAAAAAAA	AAAAAAAAAA	AAAAAAAAAAAAAAAAAAAAAAAAAAA	AAAAAAAAAAAAAAAAA	AAAAAAA,AAA	AAAA	AAAA	AAAAA	AA	AAAAA
AAAAAAAAAA	AAAAAAAAAA	AAAAAAAAAAAAAAAA	AAAAAAAAAAAAAAAAAA	AAAAAAA,AAA	AAA	AAAA	AA	AA	AAAAA
AAAAAAAAAA	AAAAAAAAAA	AAAAAAAAAAAAAAAAAAAAAAA	AAAAAAAAAAAAAAAAAAAAAAAAAAAAAA	AAAAAAAAAAAAAAAA,AAA	AAA	AAAA	AA	AA	AAAAA
AAAAAAAAAA	AAAAAAAAAA	AAAAAAAAAAA	AAAAAAAAAAAAA	AAAAAA,AAAAAAAA	AAAA	AAAA	AA	AA	AAAAA	AAAA	AAAAA
AAAAAAAAAA	AAAAAAAAAA	AAAAAAAAAAAAAA	AAAAAAAAAAAAAAAA	AAAAAAAA,AAA	AAAA	AAAA	AA	AA	AAAAA
AAAAAAAAAA	AAAAAAAAAA	AAAAAAAAAAAAAAAA	AAAAAAAAAAAAAAAAAAAAAAAAAAAAA	AAAAAAAAAAAA,AAA	AAAA	AAAA	AA	AA	AAAAA
AAAAAAAAAA	AAAAAAAAAA	AAAAAAAAAAAA	AAAAAAAAAAAAAAA	AAAAAAAA,AAA	AAA	AAAA	AA	AA	AAAAA
AAAAAAAAAA	AAAAAAAAAA	AAAAAAAAAAAAAAAAAAAAAAAAAAAAAAAAAAAAAAAAAAA	AAAAAAAAAAAAAAAAAAAA	AAAAAAAAA,AAA	AAA	AAAA	AA	AA	AAAAA
AAAAAAAAAA	AAAAAAAAAA	AAAAAA	AAAAAAAAAAAAAAAAAA	AAAAAAAA,AAA	AAAA	AAAA	AA	AA	AAAAA
AAAAAAAAAA	AAAAAAAAAA	AAAAAAA	AAAAAAAAAAAAAAA	AAAAAAAA,AAA	AAA	AAAA	AA	AA	AAAAA
AAAAAAAAAA	AAAAAAAAAA	AAAAAAAAAAAAAAAA	AAAAAAAAAAAAAAAA	AAAA,AAA	AAA	AAAA	AA	AA	AAAAA
AAAAAAAAAA	AAAAAAAAAA	AAAAAAAAAAAAAAA	AAAAAAAAAAAAAAAAA	AAAAAA,AAAAAAAAAAAAAAA	AAA	AAAA	AA	A	AAAA
AAAAAAAAAA	AAAAAAAAAA	AAAAAAAAAAAAA	AAAAAAAAA	AAAAAAAAA,AAA	AAA	AAAA	AA	AA	AAAA
AAAAAAAAAA	AAAAAAAAAA	AAAAAAAAAAA	AAAAAAAAAAAAAAAAAAAA	AAAAAAA,AAA	AAA	AAAA	AA	AA	AAAA
AAAAAAAAAA	AAAAAAAAAA	AAAAAAAAAAAAAA	AAAAAAAAAAAAAAAA	AAAAAAA,AAA	AAA	AAAA	AA	AA	AAAA
AAAAAAAAAA	AAAAAAAAAA	"AAAAAAAAAAAAAAAAAAAAAAAAAAA"	AAAAAAAAAAAAAAAAAAAAAAAAAAAAAA	AAAAAAA,AAA	AAA	AAAA	AA	AA	AAAA
AAAAAAAAAA	AAAAAAAAAA	AAAAAAAA	AAAAAAAAAAAAAAAA	AAAAAAAA,AAA	AAA	AAAA	AA	AA	AAAA
AAAAAAAAAA	AAAAAAAAAA	AAAAAAAAAAAAA	AAAAAAAAAAAAAAAAAAA	AAAAAA,AAA	AAA	AAAA	AA	AA	AAAA
AAAAAAAAAA	AAAAAAAAAA	AAAAAAAA	AAAAAAAAAAAAAA	AAAAAAAAAAA,AAA	AAA	AAAA	AA	AA	AAAA
AAAAAAAAAA	AAAAAAAAAA	AAAAAAA	AAAAAA	AAAAAAA,AAA	AAA	AAAA	AA	AA	AAAA
AAAAAAAAAA	AAAAAAAAAA	"AAAAAAAAAAAAAAAA"	AAAAAAAAA	AAAAAAAA,AAA	AAA	AAAA	AA	AA	AAAA
AAAAAAAAAA	AAAAAAAAAA	AAAAAAAAAAAAA	AAAAAAAAAAAAAAAAAAAAAAAAAAAAA	AAAAAAAAAAA,AAA	AAA	AAAA	AA	AA	AAAA
AAAAAAAAAA	AAAAAAAAAA	"AAAAAAAAAAAAAAAAAA"	AAAAAAAAAAA	AAAAAA,AAA	AAA	AAAA	A	AA	AAAA
AAAAAAAAAA	AAAAAAAAAA	AAAAAAAAAAAAAA	AAAAAAA	AAAAAAA,AAA	AAA	AAAA	A	A	AAA
AAAAAAAAAA	AAAAAAAAAA	AAAAAAAAAAAAAAA	AAAAAAAAAAAAAAA	AAAAAA,AAAAAAAAAAAAAAA	AAAAA	AAAA	AA	AAA	AAAAAAA
AAAAAAAAAA	AAAAAAAAAA	AAAAAAAAAAAAAAAAAAAAAAAAAAAAAAAAAAAAAA	AAAAAAAAAAAA	AAAAA,AAA	AAAAA	AAAA	AA	AA	AAAAAAA
AAAAAAAAAA	AAAAAAAAAA	AAAAAAAAAAAAAAAA	AAAAAAAAAAAAAAAAAAAA	AAAAAAAAAAAAAA,AAA	AAAA	AAAA	AAAAA	AAAAAA	AAAAAA
AAAAAAAAAA	AAAAAAAAAA	AAAAAAAAAAAA	AAAAAAAAAAAAAAAAAAAAAAAAAAAA	AAAAAAAAA,AAA	AAAA	AAAA	AA	AAA	AAAAAA
AAAAAAAAAA	AAAAAAAAAA	AAAAAAAAAAAA	AAAAAAAAAAAAAA	AAAAAAAA,AAA	AAAA	AAAA	AA	AAA	AAAAAA
AAAAAAAAAA	AAAAAAAAAA	AAAAAAAAAAA	AAAAAAAAAAAAAAAAAAAAAAAAAAAAAAA	AAAAAAAAAA,AAA	AAAA	AAAA	AAAAA	AAA	AAAAA
AAAAAAAAAA	AAAAAAAAAA	"AAAAAAAAAAAAAAAAAAAAAAAA"	AAAAAAAAAAAAAAAAAAAAAAAAAAAAAAAAA	AAAAAAAAA,AAA	AAA	AAAA	AA	AA	AAAAA
AAAAAAAAAA	AAAAAAAAAA	AAAAAAAAAAAAAAAAAAAAAAAAAAA	AAAAAAAAAAAAA	AAAAAAAAAAA,AAA,AAAAAAA	AAAA	AAAA	AA	AA	AAAAA	AAAAAAAA	AAAAA
AAAAAAAAAA	AAAAAAAAAA	AAAAAAAAAAAAAAA	AAAAAAAAAAAAAAAAAAAAAAAAAAAAA	AAAAAAAAAAA,AAA	AAAA	AAAA	AAAAA	AAAAA	AAAAA
AAAAAAAAAA	AAAAAAAAAA	"AAAAAAAAAAAAAAAAAAAAAA"	AAAAAAAAAAAAAAAAAAAAAAAAAAAAAAAAAAAAAAAAAAA	AAAAAAAAA,AAA	AAAA	AAAA	AA	AA	AAAAA
AAAAAAAAAA	AAAAAAAAAA	AAAAAAAAAA	AAAAAAAAAAAAA	AAAAAA,AAA	AAAA	AAAA	AA	AAAAA	AAAAA
AAAAAAAAAA	AAAAAAAAAA	AAAAAAAAAAAAAAAAA	AAAAAAA	AAAAAAAAAAA,AAAAAAA	AAA	AAAA	AAA	AAA	AAAAA	AAAAA	AAAAAA
AAAAAAAAAA	AAAAAAAAAA	"AAAAAAAAAAAAAAAAA"	AAAAAAAAAAAA	AAAAAAAAAA,AAA	AAAA	AAAA	A	A	AAAAA
AAAAAAAAAA	AAAAAAAAAA	AAAAAAAAAAAAA	AAAAAAAAAAAAAAAAAA	AAAAAAAAA,AAAAAAAA	AAAA	AAAA	AA	AA	AAAAA	AAAA	AAAAA
AAAAAAAAAA	AAAAAAAAAA	AAAAAAAAAAAAAAAAAAAAAAAAA	AAAAAAAAAAAAAAAA	AAAAAA,AAA	AAA	AAAA	A	AA	AAAAA
AAAAAAAAAA	AAAAAAAAAA	AAAAAAAAAAAAAAAAA	AAAAAAAAAAAAAAAAAAAAAAA	AAAAAAAAAAAA,AAA,AAAAAAA	AAA	AAAA	AA	AA	AAAAA	AAAAAAAA	AAAAA
AAAAAAAAAA	AAAAAAAAAA	AAAAAAA	AAAAAAAAAAAAAAAAAAAAAAA	AAAAAAAAAAA,AAA	AAA	AAAA	AA	AA	AAAAA
AAAAAAAAAA	AAAAAAAAAA	AAAAAAAAAAAAAAAA	AAAAAAAAAAA	AAAAAAA,AAA	AAA	AAAA	AA	AA	AAAAA
AAAAAAAAAA	AAAAAAAAAA	AAAAAAAAAAAAAAAAAAAAAAAAAAAAAAA	AAAAAAAAAAAAAAAAAAAAAAAAAAAAAAA	AAAAAAAAAA,AAA	AAAA	AAAA	AA	AA	AAAAA
AAAAAAAAAA	AAAAAAAAAA	AAAAAAAAA	AAAAAAAAAAAA	AAAAAAAA,AAAAAAAAAA	AAA	AAAA	AA	AA	AAAAA	AAAAAAAAAA	AAAAA
AAAAAAAAAA	AAAAAAAAAA	AAAAAAAA	AAAAAAAAAAAA	AAAAAAAAAAAAA,AAA	AAA	AAAA	AA	AA	AAAAA
AAAAAAAAAA	AAAAAAAAAA	AAAAAAAAAAAAAAAAAA	AAAAAAAAAAAAAAAAA	AAAAAAAAAA,AAA	AAA	AAAA	AA	AA	AAAAA
AAAAAAAAAA	AAAAAAAAAA	AAAAAAAAAAA	AAAAAAAAAAAAAAAAAA	AAAAAAAA,AAA	AAAA	AAAA	AAAAA	AA	AAAA
AAAAAAAAAA	AAAAAAAAAA	AAAAAAAAAAAAAAAAAAAAAAAAAAA	AAAAAAAAAAAAAAAAAAAAAAAAAAAAAA	AAAAA,AAA	AAA	AAAA	AAAAA	AA	AAAA
AAAAAAAAAA	AAAAAAAAAA	AAAAAAAAA	AAAAAAAAAAAAAAA	AAAAAAAAAAAAA,AAA	AAA	AAAA	AA	AA	AAAA
AAAAAAAAAA	AAAAAAAAAA	AAAAAAAAAAA	AAAAAAAAAAAAAAA	AAAAAAAA,AAA	AAA	AAAA	AAAAA	AA	AAAA
AAAAAAAAAA	AAAAAAAAAA	AAAAAAAAAAAAAA	AAAAAAAAA	AAAAAAAAA,AAA	AAA	AAAA	AA	AA	AAAA
AAAAAAAAAA	AAAAAAAAAA	AAAAAAAAA	AAAAAAAAA	AAAAAAAAA,AAA	AAA	AAAA	AA	AA	AAAA
AAAAAAAAAA	AAAAAAAAAA	AAAAAAAAA	AAAAAAAAAAAAAAAAAAAAA	AAAAAAA,AAA	AAA	AAAA	AA	AA	AAAA
AAAAAAAAAA	AAAAAAAAAA	AAAAAAAAAAAAAA	AAAAAAAAAAA	AAAAAA,AAA	AAA	AAAA	A	A	AAA
AAAAAAAAAA	AAAAAAAAAA	AAAAAAAAAAAAAAAAAAAAAAAAAA	AAAAAAAAAAAAAAAAAAAAAAAAA	AAAAAAAAAAAA,AAA	AAA	AAAA	AAAAA	AAAAA	AAA
AAAAAAAAAA	AAAAAAAAAA	AAAAAAAAAAAA	AAAAAAA	AAAAAAA,AAA	AAA	AAAA	A	A	AAA
AAAAAAAAAA	AAAAAAAAAA	AAAAAAAAAAA	AAAAAAAAAAAAAAAAA	AAAAAAA,AAA	AAA	AAAA	A	AA	AAA
AAAAAAAAAA	AAAAAAAAAA	AAAAAAAAAAAAAAAAAAA	AAAAAAAAAAAAA	AAAAAAAAAAAAAAA,AAA	AAAA	AAAA	AAAAA	AAAAAA	AAAAAA
AAAAAAAAAA	AAAAAAAAAA	AAAAAAAAAAAAAAAAAAAAAAAAA	AAAAAAAAAAAAA	AAAAAA,AAA	AAAA	AAAA	AA	AAA	AAAAAA
AAAAAAAAAA	AAAAAAAAAA	AAAAAAAAAA	AAAAAAAAAAAAAAAAAA	AAAAAAAAAA,AAAAAAAAAAAAAAA	AAAA	AAAA	AA	AA	AAAAA
AAAAAAAAAA	AAAAAAAAAA	"AAAAAAAAAAAAAA"	AAAAAAAAAAAAAAAAAAAAAAA	AAAAA,AAA	AAA	AAAA	AA	AA	AAAAA
AAAAAAAAAA	AAAAAAAAAA	AAAAAAAAAAAAAA	AAAAAAAAA	AAAAAA,AAAAAAAA	AAAA	AAAA	AA	AA	AAAAA	AAAA	AAAAA
AAAAAAAAAA	AAAAAAAAAA	AAAAAAAAAA	AAAAAAAA	AAAAAAAAA,AAAAAAAA	AAA	AAAA	AA	AA	AAAAA	AAAA	AAAAA
AAAAAAAAAA	AAAAAAAAAA	AAAAAAAAAAA	AAAAAAAAAAAAAAA	AAAAAAAA,AAA	AAA	AAAA	AA	AA	AAAAA
AAAAAAAAAA	AAAAAAAAAA	AAAAAAAAAAAAA	AAAAAAAAAAAAAAA	AAAAAAAAA,AAA	AAAA	AAAA	AA	AA	AAAAA
AAAAAAAAAA	AAAAAAAAAA	AAAAAAAAAAAAAAAA	AAAAAAAAAAAAAAAA	AAAAAAA,AAA	AAA	AAAA	AA	AA	AAAA
AAAAAAAAAA	AAAAAAAAAA	AAAAAAAAAAAAAAAAAAAAAAA	AAAAAAAAAAAAAAAAAA	AAAAAAAAA,AAA	AAA	AAAA	AAAAA	AAAAA	AAAA
AAAAAAAAAA	AAAAAAAAAA	AAAAAAAAAAA	AAAAAAAAAAAAAAAAAAAAAAAAAAAAAA	AAAA,AAA	AAA	AAAA	AA	AA	AAAA
AAAAAAAAAA	AAAAAAAAAA	AAAAAAAA	AAAAAAA	AAAAAAAAAAA,AAAAAAA	AAAA	AAAA	AAA	A	AAAA	AAAAA	AAAAA
AAAAAAAAAA	AAAAAAAAAA	AAAAAAAAAA	AAAAAAAAAAAAAAAAAAA	AAAAAA,AAA	AAA	AAAA	AA	AA	AAAA
AAAAAAAAAA	AAAAAAAAAA	AAAAAAAAAAAAAAAAA	AAAAAAAAAAAAAAAAA	AAAAAAAAAA,AAA	AAA	AAAA	AA	AA	AAAA
AAAAAAAAAA	AAAAAAAAAA	AAAAAAAAAAA	AAAAAAAAAAAA	AAAAAAAA,AAA	AAA	AAAA	AA	AA	AAAA
AAAAAAAAAA	AAAAAAAAAA	AAAAAAAAAAAAAAAAA	AAAAAAAAA	AAAAAAAAA,AAA	AAA	AAAA	AA	AA	AAAA
AAAAAAAAAA	AAAAAAAAAA	AAAAAAAAAAAAA	AAAAAAAAA	AAAAAAAA,AAA	AAA	AAAA	AA	AA	AAAA
AAAAAAAAAA	AAAAAAAAAA	AAAAAAAAA	AAAAAAAAAAAAAAAAA	AAAAAAA,AAA	AAA	AAAA	A	AA	AAA
AAAAAAAAAA	AAAAAAAAAA	"AAAAAAAAAAAAAAAAAAAAAAAAAAAAAAAAA"	AAAAAAAAAAAAAAAA	AAAAAAAAAAA,AAA	AAA	AAAA	AAAA	AAAA	AAA
AAAAAAAAAA	AAAAAAAAAA	AAAAAAA	AAAAAAAAA	AAAAAAAAAA,AAA	AAA	AAAA	AAAA	AAAA	AAA
AAAAAAAAAA	AAAAAAAAAA	AAAAAAAAAAAAA	AAAAAAAAAAAAAAAAA	AAAAAAA,AAA,AAAAAAA	AAAAA	AAAA	AA	AAA	AAAAAAA	AAAAAAAA	AAAAAAA
AAAAAAAAAA	AAAAAAAAAA	AAAAAAAA	AAAAAAAAAAAAAAAAAAAA	AAAAAAAA,AAAAAA	AAAA	AAAA	AA	AAA	AAAAAAA	AAAA	AAAAAA
AAAAAAAAAA	AAAAAAAAAA	AAAAA	AAAAAAAAAAAAAAAAAAAAAAAAAAAAA	AAAAAAAA,AAAAAAAAAA	AAAA	AAAA	AAA	AAA	AAAAAA	AAAAAAAAAA	AAAAAA
AAAAAAAAAA	AAAAAAAAAA	"AAAAAAAAAAAAAAAAAAAAAAAAAAA"	AAAAAAAAAAAAAAAAAAAA	AAAAAAAAA,AAAAAAAAAAAAAAA	AAAA	AAAA	AA	AA	AAAAAA
AAAAAAAAAA	AAAAAAAAAA	AAAAAAAAAAAAAAA	AAAAAAAAAAAAAAAAAAAAAAAAAAAAA	AAAAAAAAAAA,AAA	AAAA	AAAA	AAAAA	AAAAAA	AAAAAA
AAAAAAAAAA	AAAAAAAAAA	AAAAA	AAAAAAAAAAAAAAA	AAAAAAAA,AAAAAAAA	AAAA	AAAA	AA	AA	AAAAAA	AAAA	AAAAAA
AAAAAAAAAA	AAAAAAAAAA	AAAAAAAAAAAAAAAAAAAAAAAA	AAAAAAAAAAAAAAAAAA	AAAAAAAAA,AAA	AAA	AAAA	AAAAAA	AAA	AAAAAA
AAAAAAAAAA	AAAAAAAAAA	AAAAAAAAAAAAAAAAAAAAAAAAAAAAAAA	AAAAAAAAAAAA	AAAAA,AAA	AAAA	AAAA	AA	AAA	AAAAA
AAAAAAAAAA	AAAAAAAAAA	AAAAA	AAAAAAAAAAAAAAAAAAAAAAAAAAAAAAAAAA	AAAAAAAAAAA,AAA	AAAA	AAAA	AAAAA	AA	AAAAA
AAAAAAAAAA	AAAAAAAAAA	AAAAAAAAAAAAA	AAAAAAAAAAAAAAA	AAAA,AAAAAAAA	AAAA	AAAA	AA	AA	AAAAA	AAAA	AAAAA
AAAAAAAAAA	AAAAAAAAAA	AAAAAAAA	AAAAAAAAAAAAAAAA	AAAAAAAA,AAA	AAAA	AAAA	AA	AA	AAAAA
AAAAAAAAAA	AAAAAAAAAA	AAAAAAAAAAAA	AAAAAAAAAAAAAAAAAAAAAAAAAAA	AAAAAAAA,AAAAAAAA	AAA	AAAA	AA	AA	AAAAA	AAAA	AAAAA
AAAAAAAAAA	AAAAAAAAAA	AAAAAAAAAAAAAAAAAAAAAAAAAAA	AAAAAAAAAAAAAAA	AAAAAAA,AAA,AAAAAAA	AAA	AAAA	AA	AA	AAAAA	AAAAAAAA	AAAAA
AAAAAAAAAA	AAAAAAAAAA	AAAAAAAAAA	AAAAAAAA	AAAAAAAAAAA,AAA	AAAA	AAAA	AAAAA	AA	AAAAA
AAAAAAAAAA	AAAAAAAAAA	"AAAAAAAAAAAAAAAAAA"AAAAAAAAAAAAAAAAAAAAA	AAAAAAAAAAAAAAA	AAAAAA,AAAAAAAA	AAA	AAAA	AA	AA	AAAAA	AAAA	AAAAA
AAAAAAAAAA	AAAAAAAAAA	"AAAAA"	AAAAAAAAAAAAAAAAAAAAAAAAAAAAAAAAAA	AAAAAA,AAA	AAA	AAAA	AAAAA	AAAAA	AAAAA
AAAAAAAAAA	AAAAAAAAAA	AAAAAAA	AAAAAAAAAAAAAAA	AAAAAAAAAAAA,AAA	AAA	AAAA	AA	AA	AAAAA
AAAAAAAAAA	AAAAAAAAAA	AAAAAAAAAAAAAAAA	AAAAAAAAAAAAAA	AAAAAAAAA,AAA	AAA	AAAA	AA	AA	AAAA
AAAAAAAAAA	AAAAAAAAAA	AAAAAAAAAA	AAAAAAAAAAAAAAAAAAAAAA	AAAAAAAA,AAA,AAAAAAA	AAA	AAAA	AA	AA	AAAA	AAAAAAAA	AAAA
AAAAAAAAAA	AAAAAAAAAA	AAAAAAAAAAAAAAAA	AAAAAAAAAAAAAAAAAA	AAAAAAAAA,AAA	AAA	AAAA	AA	AA	AAAA
AAAAAAAAAA	AAAAAAAAAA	AAAAAAAAAAAAAAAAAAAA	AAAAAAAAAAAAAA	AAAAAAAAAAAAAA,AAA	AAA	AAAA	AA	AA	AAAA
AAAAAAAAAA	AAAAAAAAAA	AAAAAAAAAAAAAAAAAAAAAAAAAAAAA"AAAAAAAAAAAAAAAAAAAAA"	AAAAAAAAAAAAAAAAAAA	AAAAAAAAAAA,AAA	AAA	AAAA	AA	AA	AAAA
AAAAAAAAAA	AAAAAAAAAA	AAAAA	AAAAAAAAAAA	AAAAAAAA,AAA	AAA	AAAA	AA	AA	AAA
AAAAAAAAAA	AAAAAAAAAA	AAAAAAAAAAAAA	AAAAAAAAAA	AAAAAAA,AAA	AAA	AAAA	AA	AA	AAA
AAAAAAAAAA	AAAAAAAAAA	AAAAAAAAAA	AAAAAAAAAAAAAAAA	AAAAAAAAAAA,AAA	AAA	AAAA	AAAA	AAAA	AA
AAAAAAAAAA	AAAAAAAAAA	AAAAAAAAAAAAAAAAAAA"AAAAAA"	AAAAAAAAAAAAAAAAAAAAAAAAAAA	AAAAAAA,AAA	AAAA	AAAA	AA	AAA	AAAAAAA
AAAAAAAAAA	AAAAAAAAAA	AAAAAAAAAAAA	AAAAAAAAAAAAAAAAAAAAAAAAAAAAAAAAAAAAAAAAAAA	AAAAAAAA,AAAAAAAAAA	AAAA	AAAA	AA	A	AAAAAA	AAAAAAAAAA	AAAAAA
AAAAAAAAAA	AAAAAAAAAA	"AAAAAAAAAAAAAAAAAAAAAA"	AAAAAAAAAAAAAAAAA	AAAAAAAAAAAAAAAA,AAA	AAAA	AAAA	AAAAA	AAAAA	AAAAAA
AAAAAAAAAA	AAAAAAAAAA	AAAAAAAAA	AAAAAAAAAAAAAAAAAAAAAAAAAAAAAAAAAAA	AAAAAAAAA,AAAAAAAA	AAAA	AAAA	AA	AA	AAAAA	AAAA	AAAAA
AAAAAAAAAA	AAAAAAAAAA	AAAAAAAAAAAAAAAAAAAAAAA	AAAAAAAAAAAA	AAAAAAAAAAAA,AAA	AAAA	AAAA	AA	AA	AAAAA
AAAAAAAAAA	AAAAAAAAAA	AAAAAAAAAAAAAAAAAAAAAAAAAAA	AAAAAAAAAAAAAAAAAAAAA	AAAAAAAAAAA,AAA,AAAAAAA	AAA	AAAA	AA	AA	AAAAA	AAAAAAAA	AAAAA
AAAAAAAAAA	AAAAAAAAAA	AAAAAAAAAAAAAAAAAAAA	AAAAAAAAAAAAAAAAAA	AAAAAAAAA,AAA	AAA	AAAA	AAAAA	AAAAA	AAAAA
AAAAAAAAAA	AAAAAAAAAA	AAAAAAAA	AAAAAAAAAAAAAAAAAAAAA	AAAAAAAAAAAAAA,AAA	AAA	AAAA	AA	AA	AAAA
AAAAAAAAAA	AAAAAAAAAA	"AAAAAAAAAAAAAAAAAAAAA"	AAAAAAAAA	AAAAAAAA,AAA	AAA	AAAA	AA	AA	AAAA
AAAAAAAAAA	AAAAAAAAAA	AAAAAAAAAAAAAAAAAAAAAAAAAAAAAAAAAA	AAAAAAAAA	AAAAAAAA,AAA	AAA	AAAA	AA	AA	AAA
AAAAAAAAAA	AAAAAAAAAA	AAAAA	AAAAAAAAAAAA	AAAAAA,AAA	AAA	AAAA	AA	AA	AAA
AAAAAAAAAA	AAAAAAAAAA	AAAAAAAAAA	AAAAAAAAAAAAAAAA	AAAAAAAAAAA,AAA	AAA	AAAA	AAAA	AAAA	AAA
AAAAAAAAAA	AAAAAAAAAA	AAAAAAAAAAAAA	AAAAAAAAAAAA	AAAAAAAAA,AAAAAAAA	AAAA	AAAA	AA	AA	AAAAA	AAAA	AAAAA
AAAAAAAAAA	AAAAAAAAAA	"AAAAAAAAAAAAAAAAAAAAAAAAAAAAAAAAAAAAAA"	AAAAAAAAAAAAAAAAAAA	AAAAAAA,AAA	AAA	AAAA	AA	AA	AAAAA
AAAAAAAAAA	AAAAAAAAAA	AAAAA	AAAAAAAAAAAAAAA	AAAAAAAA,AAA	AAA	AAAA	AA	AA	AAAAA
AAAAAAAAAA	AAAAAAAAAA	AAAAAAAAAAAAAAAAAAAAAAAAAAA	AAAAAAAAAAAAAAAA	AAAAAAAAAA,AAA,AAAAAAA	AAA	AAAA	AA	AA	AAAAA	AAAAAAAA	AAAAA
AAAAAAAAAA	AAAAAAAAAA	"AAAAAAAAAAAAAAAAAA"AAAAAAAAAAAAAAAAAAAAA	AAAAAA	AAAAAAAAA,AAAAAAAA	AAAA	AAAA	AA	A	AAAAA	AAAA	AAAAA
AAAAAAAAAA	AAAAAAAAAA	AAAAAAAAAAAAAAAA	AAAAAAAAA	AAAAAAAA,AAA	AAA	AAAA	AA	AA	AAAA
AAAAAAAAAA	AAAAAAAAAA	AAAAAAAAAAAAA	AAAAAAAAAAAAAAAAAAAA	AAAAAAA,AAA	AAAAA	AAAA	AAAAA	AAAAAA	AAAAAAA
AAAAAAAAAA	AAAAAAAAAA	AAAAAAAAAAAA	AAAAAAAAAAAAAAA	AAAAAAAA,AAA	AAAAA	AAAA	AA	AAA	AAAAAAA
AAAAAAAAAA	AAAAAAAAAA	AAAAAAAAAAAAAAAA	AAAAAAAAAAAAAAAAAAAAAAAAAA	AAAAAAAAA,AAA	AAAA	AAAA	AAAAA	AAAAAA	AAAAAAA
AAAAAAAAAA	AAAAAAAAAA	AAAAAAAAAAAAAAAAAAAAAAAAAAAAAAAAAAAAAAAA	AAAAAAAAAAAAAAA	AAAAAA,AAA	AAAA	AAAA	AA	AA	AAAAAA
AAAAAAAAAA	AAAAAAAAAA	AAA	AAAAAAAAAAAAAAA	AAAAAAAA,AAAAAAAA	AAAA	AAAA	AA	A	AAAAAA	AAAA	AAAAAA
AAAAAAAAAA	AAAAAAAAAA	AAAAAAAAAAAAAAAAAAAAAAAA	AAAAAAAAAAAAAAAAAA	AAAAAAA,AAA	AAAA	AAAA	AA	AA	AAAAAA
AAAAAAAAAA	AAAAAAAAAA	"AAAAAAAAAAAAAAAAAAAAAAAAAAA"	AAAAAAAAAAAAAAAAAA	AAAAAAAA,AAAAAAA	AAAA	AAAA	AA	AA	AAAAAA
AAAAAAAAAA	AAAAAAAAAA	AAAAAAAAAAAAAAAAAAAA	AAAAAAAAAAAA	AAAAAAAAAA,AAA	AAAA	AAAA	AA	AA	AAAAAA
AAAAAAAAAA	AAAAAAAAAA	"AAAAAAAAAAAAAAAA"	AAAAAAAAAAAAAA	AAAAAAAA,AAA	AAAA	AAAA	AAAAA	AA	AAAAAA
AAAAAAAAAA	AAAAAAAAAA	AAAAAAAAAAAAAAAAAAAAAAAAAAA	AAAAAAAAAAAAAAAAAAAAAAA	AAAAAAA,AAA,AAAAAAA	AAAA	AAAA	AA	AA	AAAAA	AAAAAAAA	AAAAAA
AAAAAAAAAA	AAAAAAAAAA	AAAAAAAAAAAAAAAAAAAAAAAA	AAAAAAAAAAAAAAAA	AAAAAAA,AAA	AAAA	AAAA	AA	AA	AAAAA
AAAAAAAAAA	AAAAAAAAAA	AAAAAAAAAAAAAAAAAA	AAAAAAAAAAAAAAAAA	AAAAAAAA,AAA	AAAA	AAAA	AA	AA	AAAAA
AAAAAAAAAA	AAAAAAAAAA	AAAAAAAAAAAA	AAAAAAAAAAAAAAAAAAAAAAAAAAA	AAAAAAAAA,AAA	AAAA	AAAA	AA	AA	AAAAA
AAAAAAAAAA	AAAAAAAAAA	AAAAAAAAAAAAA	AAAAAAAAAAAAAAAA	AAAAAAAA,AAA	AAAA	AAAA	AA	AA	AAAAA
AAAAAAAAAA	AAAAAAAAAA	AAAAAAAAAA	AAAAAAAAAAAAAAAAA	AAAAAAA,AAA	AAAA	AAAA	AA	AA	AAAAA
AAAAAAAAAA	AAAAAAAAAA	AAAAAAAAAAAAAAAA	AAAAAAAAAAAAAAA	AAAAAAAAA,AAA	AAAA	AAAA	AAAAA	AA	AAAAA
AAAAAAAAAA	AAAAAAAAAA	AAAAAAAAAAAAAAAA	AAAAAAAAAAAAAAAA	AAAAAAAA,AAA	AAA	AAAA	AA	AA	AAAAA
AAAAAAAAAA	AAAAAAAAAA	AAAAAAAAAAAAA	AAAAAAAAAAAAAAAAAAA	AAAAAA,AAAAAAAAAAAA	AAAA	AAAA	AA	AA	AAAAA	AAAAAA	AAAAA
AAAAAAAAAA	AAAAAAAAAA	AAAAAAAAAAAA	AAAAAAAAAAAAAAAAAAAA	AAAAAAA,AAA	AAA	AAAA	AA	AA	AAAAA
AAAAAAAAAA	AAAAAAAAAA	AAAAAAAAAAAAA	AAAAAAAAAAAAAAA	AAAAAAAA,AAA	AAA	AAAA	AA	AA	AAAAA
AAAAAAAAAA	AAAAAAAAAA	AAAAAAAAAAAA	AAAAAAAAAAAA	AAAAAAA,AAA,AAAAAAA	AAA	AAAA	AA	AA	AAAAA	AAAAAAAA	AAAAA
AAAAAAAAAA	AAAAAAAAAA	AAAAAAAAAAAAAAAA	AAAAAAAAAAAAAAAAAAAAAAAAAAAAAAA	AAAAAAAAA,AAA	AAA	AAAA	AA	AA	AAAA
AAAAAAAAAA	AAAAAAAAAA	AAAAAAAAA	AAAAAAAAAAAAAAA	AAAAAAAA,AAA	AAA	AAAA	AA	AA	AAAA
AAAAAAAAAA	AAAAAAAAAA	AAAAAAAAAAAAAAAA	AAAAAAAAAAAAAAA	AAAAAAAAA,AAA	AAAA	AAAA	A	AA	AAAA
AAAAAAAAAA	AAAAAAAAAA	AAAAAAAAAAAAAAAAAAAAAAAAAAAAAAAAAAAAAAAAAAAAA	AAAAAAAAAAAAAAAAAAAAAAAAA	AAAAAAAAAAAA,AAA	AAA	AAAA	AAAAA	AA	AAAA
AAAAAAAAAA	AAAAAAAAAA	AAAAAAAAAAAAAAAAAAAAAAAAA	AAAAAAAAAAAAAAAAAA	AAAAAAAAA,AAA	AAA	AAAA	AA	AA	AAAA
AAAAAAAAAA	AAAAAAAAAA	AAAAAAAAAA	AAAAAAAAA	AAAAAAAA,AAA	AAA	AAAA	AA	AA	AAAA
AAAAAAAAAA	AAAAAAAAAA	AAAAAAAA	AAAAAAAAA	AAAAAAAAA,AAA	AAA	AAAA	AA	AA	AAAA
AAAAAAAAAA	AAAAAAAAAA	AAAAAAAAAAAA	AAAAAAAAA	AAAAAAAA,AAA	AAA	AAAA	AA	AA	AAAA
AAAAAAAAAA	AAAAAAAAAA	AAAAAAAAAAAAAAAAAAAAAAAAAAAAAAAAAAAA	AAAAAAAAA	AAAAAAAA,AAA	AAA	AAAA	AA	AA	AAAA
AAAAAAAAAA	AAAAAAAAAA	"AAAAAAAAAAAAAAAAAAAAAAAAAA"	AAAAAAAAAAAAAAA	AAAAAAAAAAA,AAA	AAA	AAAA	AAAAA	AAAAA	AAAA
AAAAAAAAAA	AAAAAAAAAA	AAAAAAAAAAAAA	AAAAAAAAAAAAAAAA	AAAAAAAA,AAA	AAA	AAAA	AA	AA	AAAA
AAAAAAAAAA	AAAAAAAAAA	AAAAAAAAAAAAAAAA	AAAAAAAAAA	AAAAAAA,AAA	AAA	AAAA	A	AA	AAAA
AAAAAAAAAA	AAAAAAAAAA	AAAAAAAAAAAAAAAAAAAAAA	AAAAAAAAAAAAAA	AAAAAAAAAAAAAA,AAA	AAA	AAAA	AA	AA	AAAA
AAAAAAAAAA	AAAAAAAAAA	"AAAAAAAAAAAAAAAAAA"	AAAAAAAAAAAA	AAAAAAAAAAA,AAAAAAA	AAA	AAAA	AA	AAA	AAAA	AAAAA	AAAAA
AAAAAAAAAA	AAAAAAAAAA	AAAAAAAAAAAAAAA	AAAAAAA	AAAAAAA,AAA	AAA	AAAA	A	A	AAA
AAAAAAAAAA	AAAAAAAAAA	AAAAAA	AAAAAAAAAAAAAAAAA	AAAAAAA,AAA	AAA	AAAA	A	A	AAA
AAAAAAAAAA	AAAAAAAAAA	"AAAAAAAAAAAAAAAAAAAAAAAAAAA"	AAAAAAAAAAAAA	AAAAAAA,AAAAAAAAAAAAAAA	AAAA	AAAA	AA	AA	AAAAAAA
AAAAAAAAAA	AAAAAAAAAA	AAAAAAAAAAAAA	AAAAAAAAAAAAAA	AAAAAAAAAA,AAA	AAAAA	AAAA	AAAAA	AAAAAA	AAAAAAA
AAAAAAAAAA	AAAAAAAAAA	AAAAAAAAAAAAAA	AAAAAAAAAAAAAAAAAAAAAA	AAAAAAAA,AAA	AAAA	AAAA	AA	AAA	AAAAAA
AAAAAAAAAA	AAAAAAAAAA	AAA	AAAAAAAAAAAAAA	AAAAAA,AAAAAAAAAAAAAAA	AAAA	AAAA	AA	AA	AAAAAA
AAAAAAAAAA	AAAAAAAAAA	AAAAAAAAAAA	AAAAAAAAAAAAAA	AAAAAAAA,AAA	AAAA	AAAA	AA	AA	AAAAAA
AAAAAAAAAA	AAAAAAAAAA	AAAAAAAAAAA	AAAAAAAAAAAAAAAAAAAAAA	AAAAAAAAAA,AAAAAAAA	AAAA	AAAA	AA	AA	AAAAAA	AAAA	AAAAAA
AAAAAAAAAA	AAAAAAAAAA	AAAAAAAAAAAAAA	AAAAAAAA	AAAAAAAAAA,AAA	AAAA	AAAA	AA	AA	AAAAAA
AAAAAAAAAA	AAAAAAAAAA	AAAAAAAAAAAAAAAAAAAAAAAAAA	AAAAAAAAAAAAAAAAAAAAAAAAAAAA	AAAAAAAAA,AAA	AAAA	AAAA	AA	AAA	AAAAAA
AAAAAAAAAA	AAAAAAAAAA	AAAAAAAAAA	AAAAAAAAAAAAAAAAA	AAAAAAAA,AAAAAAAAAA	AAA	AAAA	AA	A	AAAAA	AAAAAAAAAA	AAAAAA
AAAAAAAAAA	AAAAAAAAAA	AAAAAAAAAAAAAAAAAAAAAAA	AAAAAAAAAAAAAAAAAAAAAAAAAA	AAAAAAAAAAAAAA,AAA	AAAA	AAAA	AAAAA	AAAAA	AAAAA
AAAAAAAAAA	AAAAAAAAAA	"AAAAAAAAAAA"	AAAAAAAAAAAAAAAAAA	AAAAAA,AAA	AAAA	AAAA	AA	AA	AAAAA
AAAAAAAAAA	AAAAAAAAAA	AAAAAAAAAAAAAA	AAAAAAAAAAAAAAAAA	AAAAAAA,AAA	AAAA	AAAA	AA	AAA	AAAAA
AAAAAAAAAA	AAAAAAAAAA	AAAAAAAAAAAAAAAAAAAAAAAAAAA	AAAAAAAAAAAAAAAAAAAAAAAAAAAA	AAAAAAAAAAAAA,AAA,AAAAAAA	AAAA	AAAA	AA	AA	AAAAA	AAAAAAAA	AAAAA
AAAAAAAAAA	AAAAAAAAAA	AAAAAA	AAAAAAAAAAAAAAAAAAAAAAAAAAAAAAAAAAAAAAAAAAAAAAA	AAAAAAAAAAA,AAA	AAAA	AAAA	AA	AA	AAAAA
AAAAAAAAAA	AAAAAAAAAA	AAAAAAAAA	AAAAAAAAAAAAAAAA	AAAAAAAA,AAA	AAAA	AAAA	AA	AA	AAAAA
AAAAAAAAAA	AAAAAAAAAA	AAAAAAAAAAAAA	AAAAAAAAAAAAAAAAAA	AAAAAAAA,AAA	AAAA	AAAA	AA	AA	AAAAA
AAAAAAAAAA	AAAAAAAAAA	AAAAAAAAAAAAAAAAAAAAAAA"AAAAAAAAAAAAAAA"	AAAAAAAAAAAA	AAAAAAAAAA,AAA	AAAA	AAAA	AA	AA	AAAAA
AAAAAAAAAA	AAAAAAAAAA	AAAAAAAAAA	AAAAAAAAAAAAAAA	AAAAAAAAA,AAA	AAAA	AAAA	AA	AA	AAAAA
AAAAAAAAAA	AAAAAAAAAA	AAAAAAAAAAAA	AAAAAAAAAAAAAAA	AAAAAAAA,AAA	AAA	AAAA	AA	AA	AAAAA
AAAAAAAAAA	AAAAAAAAAA	AAAAAAAAAAAA	AAAAAAAAAAAAA	AAAAA,AAA	AAA	AAAA	AA	AA	AAAAA
AAAAAAAAAA	AAAAAAAAAA	AAAAAAAAAAAAAAAAAAAAAAAAA	AAAAAAAAAAAAAAAAAAAAAAAA	AAAAAAAAAA,AAA	AAA	AAAA	AA	AA	AAAAA
AAAAAAAAAA	AAAAAAAAAA	AAAAAAAAAAAA	AAAAAAAAAAAAAAA	AAAAAAAA,AAA	AAA	AAAA	AA	AA	AAAAA
AAAAAAAAAA	AAAAAAAAAA	AAAAAAAAAAAAA	AAAAAAAAAAAAAAAA	AAAA,AAAAAAAAAAAA	AAA	AAAA	AA	AA	AAAAA	AAAAAA	AAAAA
AAAAAAAAAA	AAAAAAAAAA	AAAAAAAAAAAAAAAA	AAAAAAAAAAAAAAAA	AAAAAAAAAA,AAA	AAA	AAAA	AAAAA	AA	AAAAA
AAAAAAAAAA	AAAAAAAAAA	"AAAAAAAAAAAAAAAAAAAA"	AAAAAAAAAAAAAAAAA	AAAAAAA,AAA	AAAA	AAAA	AA	AA	AAAAA
AAAAAAAAAA	AAAAAAAAAA	AAAAAAAAA	AAAAAAAAAAAAAAA	AAAAAAA,AAA	AAAA	AAAA	AA	AA	AAAAA
AAAAAAAAAA	AAAAAAAAAA	AAAAAAAA	AAAAAAA	AAAAAAAAAAA,AAAAAAA	AAA	AAAA	AAA	AAA	AAAAA	AAAAA	AAAAAA
AAAAAAAAAA	AAAAAAAAAA	AAAAAAAAA	AAAAAAAAAAAAAAAAAAAA	AAAAAAA,AAA	AAA	AAAA	AA	AA	AAAAA
AAAAAAAAAA	AAAAAAAAAA	AAAAAAAAAAAAAAA	AAAAAAAAAAAAA	AAAAAAA,AAA	AAA	AAAA	AA	AA	AAAA
AAAAAAAAAA	AAAAAAAAAA	"AAAAAAAAAAAAAA"	AAAAAAAAAAA	AAAAAAAAAA,AAA	AA	AAAA	A	A	AAAA
AAAAAAAAAA	AAAAAAAAAA	"AAAAAAAAAAAAAAAAAAAAAAAAAA"	AAAAAAAAAAAAAAA	AAAAAAAAAAA,AAA	AAA	AAAA	AAAAA	AAAAA	AAAA
AAAAAAAAAA	AAAAAAAAAA	AAAAAAAAAAAA	AAAAAAAAAAAA	AAAAAA,AAA	AAA	AAAA	AA	AA	AAAA
AAAAAAAAAA	AAAAAAAAAA	AAAAAAAAA	AAAAA	AAAAAAAAA,AAA	AAAAA	AAAA	AAAAA	AA	AAAAAAA
AAAAAAAAAA	AAAAAAAAAA	AAAAAAAAAAAAAAAAAAAA	AAAAAAAAAAAAA	AAAAAAA,AAAAAAAA	AAAAA	AAAA	AA	AA	AAAAAAA	AAAA	AAAAAAA
AAAAAAAAAA	AAAAAAAAAA	AAAAAAAAAAAAAAAAAAA"AAAAAA"	AAAAAAA	AAAAAAAAA,AAAAAAAA	AAAA	AAAA	AAA	AAA	AAAAAAA
AAAAAAAAAA	AAAAAAAAAA	AAAAAAAAAAAAAAAAAAA"AAAAAA"	AAAAAAAAAAAAAAAAAAAAAAAAAAA	AAAAAAA,AAA	AAAA	AAAA	AA	AAA	AAAAAAA
AAAAAAAAAA	AAAAAAAAAA	AAAAAAAAAAAAAAAA	AAAAAAAAAAAAAAAAA	AAAAAAA,AAA	AAAAA	AAAA	AAAAA	AAAAA	AAAAAAA
AAAAAAAAAA	AAAAAAAAAA	AAAAAAAA	AAAAAAAAAAAAAA	AAAAAA,AAAAAAAAAAAAAAA	AAAA	AAAA	AA	AA	AAAAAA
AAAAAAAAAA	AAAAAAAAAA	"AAAAAAAAAAAA"	AAAAAAAAAAAA	AAAAAAAAAAA,AAAAAAA	AAAA	AAAA	AAA	AAA	AAAAAA	AAAAA	AAAAAAA
AAAAAAAAAA	AAAAAAAAAA	"AAAAAAAAAAAAA"	AAAAAAAAAAAAA	AAAAAAA,AAAAAAAAAAAAAAA	AAAA	AAAA	AA	AA	AAAAAA
AAAAAAAAAA	AAAAAAAAAA	AAAAAAAAAAAAAAAAAAAAAA	AAAAAAAAAAAAAAA	AAAAAA,AAA	AAAA	AAAA	AA	AAA	AAAAA
AAAAAAAAAA	AAAAAAAAAA	"AAAAAAAAAAAAAAAAAAAAAAAAA"	AAAAAAAAAAAAAAAAAAAAAA	AAAAAAAAAAAAA,AAA	AAAA	AAAA	AAAAA	AAAAA	AAAAA
AAAAAAAAAA	AAAAAAAAAA	AAAAAAAAAAAAAAAAA	AAAAAAAAAAAAAAAAAAAAAAAAAAAAAAAAAA	AAAAAAAAA,AAA	AAA	AAAA	AA	AA	AAAAA
AAAAAAAAAA	AAAAAAAAAA	AAAAAAAAAAAAAAAAAAAAA"AAAAAAAAAAAAAA"	AAAAAAAAAAAA	AAAAAAAAAA,AAA	AAAA	AAAA	AA	AA	AAAAA
AAAAAAAAAA	AAAAAAAAAA	AAAAAAAAAAAAA	AAAAAAAAAAAAAAA	AAAAAAAAA,AAA	AAAA	AAAA	AA	AA	AAAAA
AAAAAAAAAA	AAAAAAAAAA	AAAAAAAAAAAAA	AAAAAAAAAAAAAAAAAAAAAAAAAA	AAAA,AAAAAAAAAAAA	AAA	AAAA	AA	AA	AAAAA	AAAAAA	AAAAA
AAAAAAAAAA	AAAAAAAAAA	AAAAAAAAAAAAA	AAAAAAA	AAAAAAA,AAA,AAAAAAA	AAA	AAAA	AA	AA	AAAA	AAAAAAAA	AAAAA
AAAAAAAAAA	AAAAAAAAAA	"AAAAAAAAAAAAAAAAAAAAAAAAAAAAAAAAAAAAAAAAAAAAAAAAAAAA"	AAAAAAAAAAAAAAAAAAAAAAAAAAAAAAAAAA	AAAAAA,AAA	AAA	AAAA	AA	AA	AAAA
AAAAAAAAAA	AAAAAAAAAA	AAAAAAAAAAAAAAAAAAAA	AAAAAAAAAAAAAAAA	AAAAAA,AAA	AAA	AAAA	AAAAA	AAAAA	AAAA
AAAAAAAAAA	AAAAAAAAAA	AAAAAAAAAA	AAAAAAAAAAAAA	AAAAAAA,AAA	AAA	AAAA	AA	AA	AAAA
AAAAAAAAAA	AAAAAAAAAA	AAAAAAAA	AAAAAAAAAAAAAAA	AAAAAAAA,AAA	AAA	AAAA	AA	AA	AAAA
AAAAAAAAAA	AAAAAAAAAA	AAAAAAAAAA	AAAAAAAAAA	AAAAAAA,AAA	AAA	AAAA	A	AA	AAA
AAAAAAAAAA	AAAAAAAAAA	AAAAAAAAAAAAA	AAAAAAAAAAAAAAAAAAAAA	AAAAAAAAAA,AAA	AAAAA	AAAA	AAAAA	AAAAAA	AAAAAAA
AAAAAAAAAA	AAAAAAAAAA	AAAAAAAA	AAAAAAAAAAAAA	AAAAAA,AAAAAA	AAAA	AAAA	AA	AAA	AAAAAA	AAAA	AAAAAA
AAAAAAAAAA	AAAAAAAAAA	AAAAAAAAAA	AAAAAAAAAAAAAA	AAAAAAAA,AAA	AAAA	AAAA	AAAAA	AAA	AAAAAA
AAAAAAAAAA	AAAAAAAAAA	"AAAAAAAAAAAAAAAAAAAA"	AAAAAAAAAAAAAAAAAA	AAAAAA,AAA	AAAA	AAAA	AA	AA	AAAAA
AAAAAAAAAA	AAAAAAAAAA	"AAAAAAAAAAAAAA"	AAAAAAAAAAAAAAAAAAAAAAA	AAAAA,AAA	AAA	AAAA	AA	AA	AAAAA
AAAAAAAAAA	AAAAAAAAAA	AAAAAAAAAAAAA	AAAAAAAAAAAAA	AAAAAAA,AAAAAAAA	AAAA	AAAA	AA	AA	AAAAA	AAAA	AAAAA
AAAAAAAAAA	AAAAAAAAAA	AAAAAAA	AAAAAAA	AAAAAAAAAAA,AAAAAAA	AAAA	AAAA	AAA	AAA	AAAAA	AAAAA	AAAAAA
AAAAAAAAAA	AAAAAAAAAA	AAAAAAAAAAAAAAAA	AAAAAAAAAA	AAAAAAAA,AAA,AAAAAAA	AAAA	AAAA	AA	AA	AAAAA	AAAAAAAA	AAAAA
AAAAAAAAAA	AAAAAAAAAA	AAAAAA	AAAAAAAAAAAAAAAAA	AAAAAAA,AAA	AAAA	AAAA	AA	AA	AAAAA
AAAAAAAAAA	AAAAAAAAAA	AAAAAAAAAAAAAAAAAAAAAAAA	AAAAAAAAAAAAAAAAAAAA	AAAAAAAAA,AAA	AAA	AAAA	AA	AAAAA	AAAAA
AAAAAAAAAA	AAAAAAAAAA	AAAAAAA	AAAAAAAAAAAAAAAAAAA	AAAAAAA,AAA	AAA	AAAA	AA	AA	AAAAA
AAAAAAAAAA	AAAAAAAAAA	AAAAAAAAAAAAAAAAAAAAAAAAAA	AAAAAAAAAAAAAAA	AAAAAAAA,AAA	AAA	AAAA	AA	AA	AAAAA
AAAAAAAAAA	AAAAAAAAAA	AAAAAAAAAAAAAAAAAAAAAAAAAAAAAAAAA	AAAAAAAAAAAAAAAAAAAAAAAAAAAAAAA	AAAAAAAAAA,AAA	AAAA	AAAA	AA	AA	AAAAA
AAAAAAAAAA	AAAAAAAAAA	AAAAAAAAA	AAAAAAAAAAAAAAAAA	AAAAAAAA,AAA	AAAA	AAAA	AA	AA	AAAA
AAAAAAAAAA	AAAAAAAAAA	AAAAAAAAAAAAAAAAAAAAAAAAAAAAAAAAAAAAAAAAAAA	AAAAAAAAAAAAAAA	AAAAAAAAA,AAA	AAAA	AAAA	AA	AA	AAAA
AAAAAAAAAA	AAAAAAAAAA	AAAAAAAAAAAA	AAAAAAAAAAAAAA	AAAAAAAAAAAAAA,AAA	AAA	AAAA	AA	AA	AAAA
AAAAAAAAAA	AAAAAAAAAA	AAAAAAAAAAAAAAAA	AAAAAAA	AAAAAAA,AAA	AAA	AAAA	A	A	AAA
AAAAAAAAAA	AAAAAAAAAA	AAAAAAAAAAAAAAAA	AAAAAAAAAAAAAAAAAAAAAAA	AAAAAAA,AAA	AAAA	AAAA	AAAAA	AAAAAA	AAAAAAA
AAAAAAAAAA	AAAAAAAAAA	"AAAAAAAAAAAAAAAAAAAAAAAAAAA"	AAAAAAAAAAAAAAAA	AAAAAAAAA,AAAAAAAAAAAAAAA	AAAA	AAAA	AA	AA	AAAAAA
AAAAAAAAAA	AAAAAAAAAA	"AAAAAA"	AAAAAAAAAAAAAAA	AAAAAAAAAAAA,AAA	AAAA	AAAA	AA	AA	AAAAAA
AAAAAAAAAA	AAAAAAAAAA	AAAAAAAAAAAAA	AAAAAAAAAAAAAA	AAAAAA,AAAAAAAAAAAAAAA	AAAA	AAAA	AA	A	AAAAAA
AAAAAAAAAA	AAAAAAAAAA	"AAAAAAAAAA"	AAAAAAAAAAAAAAAAAAAAAAAAAAAAA	AAAAAAAAAAA,AAA	AAAA	AAAA	AAAAA	AAAAA	AAAAA
AAAAAAAAAA	AAAAAAAAAA	AAAAAAA	AAAAAAAAAAAAAAAAAAAAAAAAAAAAAAAAAA	AAAAAAAAAAA,AAA	AAAA	AAAA	AA	AA	AAAAA
AAAAAAAAAA	AAAAAAAAAA	AAAAAAAAAAAAAAA	AAAAAAAAA	AAAAAAAA,AAA	AAA	AAAA	AA	AA	AAAAA
AAAAAAAAAA	AAAAAAAAAA	"AAAAAAAAAAAAAAAAAAAAAAAAAAAAAA"	AAAAAAAAAAAAAAAAAAAA	AAAAAAAA,AAA	AAAA	AAAA	AAAAA	AAAAA	AAAAA
AAAAAAAAAA	AAAAAAAAAA	AAAAAAAAAAAAA	AAAAAAAAAA	AAAAAAAAAA,AAAAAAAA	AAA	AAAA	AA	AA	AAAAA	AAAA	AAAAA
AAAAAAAAAA	AAAAAAAAAA	AAAAAAAAAAAAAAAAA	AAAAAAAAAAAAAAAAAA	AAAAAAAAA,AAA	AAA	AAAA	AAAAA	AAAAA	AAAAA
AAAAAAAAAA	AAAAAAAAAA	AAAAAAAA	AAAAAAAAAAAAAAAAAAAAAAAAA	AAAAAAAAAAAAA,AAA	AAA	AAAA	AA	AA	AAAAA
AAAAAAAAAA	AAAAAAAAAA	AAAAAAAAAAAA	AAAAAAAAAAAAAAA	AAAAAAAAA,AAA	AAAA	AAAA	AA	AA	AAAAA
AAAAAAAAAA	AAAAAAAAAA	AAAAAAAAA	AAAAAAAAAAAAAAAAA	AAAAAAA,AAA	AAA	AAAA	AAAAA	AA	AAAAA
AAAAAAAAAA	AAAAAAAAAA	AAAAAAAAAAAAAAAAAAAAAAAAAAAAAAAAAA	AAAAAAAAAAAAAAAAAAAAAA	AAAAAAAA,AAA,AAAAAAA	AAA	AAAA	AA	A	AAAA	AAAAAAAA	AAAAA
AAAAAAAAAA	AAAAAAAAAA	AAAAAAAA	AAAAAAAAAAAAAAAA	AAAAAAAA,AAA,AAAAAAA	AAA	AAAA	AA	AA	AAAA	AAAAAAAA	AAAA
AAAAAAAAAA	AAAAAAAAAA	AAAAAAAAAAAAAAAA	AAAAAAAAAAAA	AAAAAA,AAA	AAA	AAAA	AA	AA	AAAA
AAAAAAAAAA	AAAAAAAAAA	AAAAAAAAAAA	AAAAAAAAA	AAAAAAAA,AAA	AAA	AAAA	AA	AA	AAAA
AAAAAAAAAA	AAAAAAAAAA	"AAAAAAA"	AAAAAAAAAAAAAAA	AAAAAAAAAAAA,AAA	AAAA	AAAA	A	A	AAAAA
AAAAAAAAAA	AAAAAAAAAA	AAAAAAAAAA	AAAAAAAAAAA	AAAAAAA,AAAAAAAA	AAAA	AAAA	AA	AA	AAAAA	AAAA	AAAAA
AAAAAAAAAA	AAAAAAAAAA	AAAAAAAAAAAAAAA	AAAAAAAAAAAA	AAAAAA,AAA	AAA	AAAA	AA	AA	AAA
AAAAAAAAAA	AAAAAAAAAA	AAAAAAAAAAAAAA	AAAAAAAAAAAAA	AAAAAAA,AAAAAAAA	AAAAA	AAAA	AA	A	AAAAAA	AAAA	AAAAAA
AAAAAAAAAA	AAAAAAAAAA	"AAAAAAAAAAAAAAAAAAAAAA"	AAAAAAAAAAAAA	AAAAA,AAA	AAAA	AAAA	AA	AA	AAAAA
AAAAAAAAAA	AAAAAAAAAA	"AAAAAAAAAAAAAAAAAAAAAAAAAAAAAA"	AAAAAAAA	AAAAAAAAAA,AAA	AAAA	AAAA	AAAAA	AAAAA	AAAAA
AAAAAAAAAA	AAAAAAAAAA	AAAAAAAAAAAAA	AAAAAAAAAAAAAAAAA	AAAAAAA,AAA	AAAA	AAAA	AA	AA	AAAAA
AAAAAAAAAA	AAAAAAAAAA	AAAAAA	AAAAAAAAAAAAAAAAAAAAAAAA	AAAAAAAAAAAAAAAA,AAA	AAA	AAAA	AA	AA	AAAAA
AAAAAAAAAA	AAAAAAAAAA	AAAAAAAAAAAAA	AAAAAAAA	AAAAAAAAAAAA,AAAAAAAA	AAAA	AAAA	AA	AA	AAAAA	AAAA	AAAAA
AAAAAAAAAA	AAAAAAAAAA	AAAAAAAAAAAAAAAAAAAAAAAAAAAAAAAAAAAAAAAA	AAAAAAAAAAAAAAAAAAAAAA	AAAAAAAAAAAAAAAA,AAA	AAA	AAAA	AA	AA	AAAAA
AAAAAAAAAA	AAAAAAAAAA	AAAAAAAA	AAAAAAAAAAAAAAA	AAAAAAAAA,AAA	AAAA	AAAA	AA	AA	AAAAA
AAAAAAAAAA	AAAAAAAAAA	AAAAAAAAAAAAA	AAAAAAAAAAAAAAAAAAA	AAAAAAA,AAA	AAA	AAAA	AA	AA	AAAA
AAAAAAAAAA	AAAAAAAAAA	AAAAAAAAA	AAAAAAAAAAAAAAA	AAAAAAAAA,AAA	AAAA	AAAA	AA	AA	AAAA
AAAAAAAAAA	AAAAAAAAAA	"AAAAAAAAAAAAAAAAAAAA"	AAAAAAAAAAAAAAAAAA	AAAAAA,AAA	AAA	AAAA	AA	AA	AAAA
AAAAAAAAAA	AAAAAAAAAA	AAAAAAAAAA	AAAAAAA	AAAAAAA,AAA	AAA	AAAA	AA	AA	AAAA
AAAAAAAAAA	AAAAAAAAAA	AAAAAAAAAAA	AAAAA	AAAAAAA,AAAAAAAA	AAA	AAAA	AA	AA	AAAA	AAAA	AAAA
AAAAAAAAAA	AAAAAAAAAA	AAAAAAAAAAAAAAAAA	AAAAAAAAAAAAAAAAAA	AAAAAAAAA,AAA	AAA	AAAA	AAAAA	AA	AAAA
AAAAAAAAAA	AAAAAAAAAA	"AAAAAAAAAAAAAAAAAAAAAAA"	AAAAAAAAA	AAAAAAAA,AAA	AAA	AAAA	AA	AA	AAAA
AAAAAAAAAA	AAAAAAAAAA	AAAAAAAAA	AAAAAAAAA	AAAAAAAA,AAA	AAA	AAAA	AA	AA	AAA
AAAAAAAAAA	AAAAAAAAAA	AAAAAAAAAAAAAAAAAAAAAAAAAAAAAAAAAAAAAA	AAAAAAAAAAAAAAAAA	AAAAAAA,AAA,AAAAAAA	AAAAA	AAAA	AA	AAA	AAAAAAA	AAAAAAAA	AAAAAAA
AAAAAAAAAA	AAAAAAAAAA	AAAAA	AAAAAAAAAAAAAAA	AAAAAA,AAAAAAAAAAAAAAA	AAAAA	AAAA	AA	AA	AAAAAA
AAAAAAAAAA	AAAAAAAAAA	AAAAAAAAAAAAAAAAAAAA"AAAAAAAAAAAAAA"	AAAAAAAAAAAAAAAAAAAAAAA	AAAAA,AAA	AAAA	AAAA	AA	AAA	AAAAAA
AAAAAAAAAA	AAAAAAAAAA	AAAAAAAAAAAA	AAAAAAAAAAA	AAAAAAA,AAAAAAAA	AAAA	AAAA	AA	AA	AAAAAA	AAAA	AAAAAA
AAAAAAAAAA	AAAAAAAAAA	AAAAAAAAAAAA	AAAAAA	AAAAAA,AAAAAAAA	AAAA	AAAA	AA	AA	AAAAAA	AAAA	AAAAAA
AAAAAAAAAA	AAAAAAAAAA	AAAAAAAAAAA	AAAAAAAAAAAAAAAAAAAAA	AAAA,AAAAAAAA	AAAA	AAAA	AA	AAAA	AAAAAA	AAAA	AAAAAA
AAAAAAAAAA	AAAAAAAAAA	AAAAAAAAAAAA	AAAAAAAAAAAAAAA	AAAAAAA,AAA	AAAA	AAAA	AA	AA	AAAAAA
AAAAAAAAAA	AAAAAAAAAA	AAAAAAAA	AAAAAAAAAAAAAAA	AAAAAAAA,AAAAAAAA	AAAA	AAAA	AA	AA	AAAAAA	AAAA	AAAAAA
AAAAAAAAAA	AAAAAAAAAA	AAAAAAAAAAAAAAAAAAAAAAA	AAAAAAAAAAAAAAA	AAAAAAAAAA,AAA	AAAA	AAAA	AA	AA	AAAAAA
AAAAAAAAAA	AAAAAAAAAA	AAAAAAAAAAAAAAAAAAAAAAAAAAAA	AAAAAAAAAAAAAAAAAAAAAAAAAAAAAAAAAAAAAAAAAAAAAAAA	AAAAA,AAA	AAAA	AAAA	AAAAA	AAAAA	AAAAA
AAAAAAAAAA	AAAAAAAAAA	AAAAAAA	AAAAAAAAAAAAAAAAAAAAAAA	AAAAAAAAAA,AAA	AAAA	AAAA	AAAAA	AAAAA	AAAAA
AAAAAAAAAA	AAAAAAAAAA	AAAAAAAAAAAA	AAAAAAAAAAAAAAAAAAA	AAAAAA,AAA	AAA	AAAA	AA	AAA	AAAAA
AAAAAAAAAA	AAAAAAAAAA	"AAAAAAAAAAAAAAAA"	AAAAAAAAAAAAAAAAAAA	AAAAAAAAAAA,AAAAAAA	AAAA	AAAA	AAA	AAA	AAAAA	AAAAA	AAAAAA
AAAAAAAAAA	AAAAAAAAAA	AAAAAAAAAAAAAAAAAAAAAAAAAAA	AAAAAAAAAAAAAAAAAAA	AAAAAAAAA,AAA	AAA	AAAA	AA	AA	AAAAA
AAAAAAAAAA	AAAAAAAAAA	AAAAAAAAAAAAAAAAAAAAAAAAAAAAAAAAAAAAAA	AAAAAAAAAAAAAAAAAAAAAAAAAAAAAAAAAAA	AAAAAAA,AAA	AAAA	AAAA	AAAAA	AA	AAAAA
AAAAAAAAAA	AAAAAAAAAA	AAAAAAAAAAAAA	AAAAAAAAAAAAA	AAAAAAAAA,AAAAAAAA	AAA	AAAA	AA	AA	AAAAA	AAAA	AAAA
AAAAAAAAAA	AAAAAAAAAA	"AAAAAAAAAAAAAAAAAAAAAAAAAAAAAAA"	AAAAAAAAAAAAAAAAAAAAAAAA	AAAAAAAAAA,AAA	AAAA	AAAA	AAAA	AA	AAAA
AAAAAAAAAA	AAAAAAAAAA	AAAAAAAAAAAAAA	AAAAAAAAAAAAAAAA	AAAAAAAA,AAA	AAA	AAAA	AA	AA	AAAA
AAAAAAAAAA	AAAAAAAAAA	AAAAAAAAA	AAAAAAAAAAAAAAAAAA	AAAAAAAAA,AAA,AAAAAAA	AAA	AAAA	AA	AA	AAAA	AAAAAAAA	AAAA
AAAAAAAAAA	AAAAAAAAAA	AAAAAAAAAAAAAAAAA	AAAAAAAAAAAAAAAAAA	AAAAAAAAA,AAA	AAA	AAAA	AAAAA	AAAAA	AAAA
AAAAAAAAAA	AAAAAAAAAA	"AAAAAAAAAAAAAAAAAAA"	AAAAAAAAAAAAAAAA	AAAAAA,AAA	AAA	AAAA	AAAA	AAAA	AAAA
AAAAAAAAAA	AAAAAAAAAA	"AAAAAAA"	AAAAAAAAAAAAA	AAAAA,AAA	AAAA	AAAA	AAAAA	AAAAA	AAAA
AAAAAAAAAA	AAAAAAAAAA	AAAAAAAAAAAAAA	AAAAAAAAAAAAA	AAAAAAA,AAA	AAA	AAAA	AA	AA	AAAA
AAAAAAAAAA	AAAAAAAAAA	AAAAAAAAAAAAAAAAAAAAAAAA	AAAAAAAAA	AAAAAAAAAA,AAA	AAA	AAAA	AA	AA	AAAA
AAAAAAAAAA	AAAAAAAAAA	AAAAAAAAAAAAAAAAAAA	AAAAAAAA	AAAAAAA,AAA	AAA	AAAA	AA	AA	AAA
AAAAAAAAAA	AAAAAAAAAA	AAAAAAAAAAAAA	AAAAAAAAAAAAAAAAAAAAAAAAAAAAAAAAAA	AAAAAAAAAAA,AAA	AAA	AAAA	A	A	AAA
AAAAAAAAAA	AAAAAAAAAA	AAAAAAAA	AAAAAAAAA	AAAAAA,AAAAAAAAA	AAAAA	AAAA	AA	AAA	AAAAAAA	AAAA	AAAAAAA
AAAAAAAAAA	AAAAAAAAAA	"AAAAAAAAAAAAAAAAAAA"	AAAAAAAAAAAAA	AAAAAAA,AAAAAAAA	AAAAA	AAAA	AA	AA	AAAAAAA	AAAA	AAAAAAA
AAAAAAAAAA	AAAAAAAAAA	AAAAAAAAAAAAA	AAAAAAAAAAAAAAAAAAAAA	AAAAAAAA,AAA	AAAA	AAAA	AA	AAA	AAAAAA
AAAAAAAAAA	AAAAAAAAAA	"AAAAAAAAAAAAAAAAAAAAAA"	AAAAAAAAAAAAAAAA"AAAAAAAAAAAAA"	AAAAAAA,AAA,AAAAAAA	AAAA	AAAA	AA	AA	AAAAAA	AAAAAAAA	AAAAAA
AAAAAAAAAA	AAAAAAAAAA	AAAAAAAAAA	AAAAAAAAAAAAAAAA	AAAAAAA,AAAAAAAA	AAAA	AAAA	AA	A	AAAAAA	AAAA	AAAAAA
AAAAAAAAAA	AAAAAAAAAA	AAAAAAAAAAAA	AAAAAAAAAAAAAAAAAAAA	AAAAAAAAA,AAA	AAAA	AAAA	AAAAA	AAAAA	AAAAAA
AAAAAAAAAA	AAAAAAAAAA	"AAAAAAAAAAAAAAAAAAAAAAAAAAAAA"	AAAAAAAAAAAAAAAAAAAAAAAA	AAAAAAA,AAA	AAAA	AAAA	AA	AAA	AAAAAA
AAAAAAAAAA	AAAAAAAAAA	AAAAAAAAAAA	AAAAAAAAAAAAAAAAAA	AAAAAAAAA,AAAAAAAA	AAAA	AAAA	AA	AA	AAAAAA	AAAA	AAAAAA
AAAAAAAAAA	AAAAAAAAAA	AAAAAAAAAAAAAAAAAA	AAAAAAAAAAAAAA	AAAAAAAA,AAA	AAAA	AAAA	AA	AA	AAAAAA
AAAAAAAAAA	AAAAAAAAAA	"AAAAAAAAA"	AAAAAAAAAAAAAAA	AAAAAAAAA,AAA	AAAA	AAAA	AA	AAA	AAAAAA
AAAAAAAAAA	AAAAAAAAAA	AAAAAAAAAAAAAA	AAAAAAAAAAAAAAAAAAAAAAAAAAAA	AAAAAAAAA,AAA	AAAA	AAAA	AA	AAA	AAAAA
AAAAAAAAAA	AAAAAAAAAA	AAAAAAAAAAAAAAAAAAAAAAAAAAAAAAAAAAAAAAAAAAA	AAAAAAAAAAAAAA	AAAAAAAAAA,AAA	AAAA	AAAA	AA	AA	AAAAA
AAAAAAAAAA	AAAAAAAAAA	AAAAAAAAAAAA	AAAAAAAAAAAAAAAAAA	AAAAAAAAAAA,AAAAAAA	AAA	AAAA	AAA	AAAA	AAAAA	AAAAA	AAAAAA
AAAAAAAAAA	AAAAAAAAAA	AAAAAAAAAAAAAA	AAAAAAAAAAAAAAA	AAAAAAAA,AAA	AAA	AAAA	AA	AA	AAAAA
AAAAAAAAAA	AAAAAAAAAA	AAAAAAAAAAAAAAAA	AAAAAAAAAAAAAAAAAAAAAAAAA	AAAAAAAA,AAA	AAAA	AAAA	AA	AA	AAAAA
AAAAAAAAAA	AAAAAAAAAA	AAAAAAAAAA	AAAAAAAAAAAAAAAAAAAAAAAAAAAAAAAAAAA	AAAAAAAAAAAA,AAA	AAAA	AAAA	AAAAA	AAAAA	AAAAA
AAAAAAAAAA	AAAAAAAAAA	AAAAAAAAAAAAA	AAAAAAAAAAAAAAAAAAAAAAAAAAAAAAAAA	AAAAAAA,AAA	AAA	AAAA	AAAAA	AAAAA	AAAAA
AAAAAAAAAA	AAAAAAAAAA	"AAAAAAAAAA"	AAAAAAAAAAAAAAAA	AAAAAAA,AAAAAAA	AAAA	AAAA	AAA	AAAA	AAAAA	AAAAA	AAAAAA
AAAAAAAAAA	AAAAAAAAAA	AAAAAAAAAAAAAA	AAAAAAAAAAAAAAA	AAAAAAAAAAA,AAA	AAAA	AAAA	AA	AA	AAAAA
AAAAAAAAAA	AAAAAAAAAA	AAAAAAAAAAAAAAAAA	AAAAAAAAAAAAAAA	AAAAAAAAA,AAA	AAAA	AAAA	AA	AA	AAAAA
AAAAAAAAAA	AAAAAAAAAA	AAAAAAAAAAAAAAA	AAAAAAAAAAAAAAAAA	AAAAAAA,AAA,AAAAAAA	AAA	AAAA	AA	AA	AAAAA	AAAAAAAA	AAAAA
AAAAAAAAAA	AAAAAAAAAA	AAAAAAAAAAAAAAAAAA	AAAAAAAAAAAAAAA	AAAAAAA,AAA	AAA	AAAA	AA	AA	AAAAA
AAAAAAAAAA	AAAAAAAAAA	AAAAAAAAAAAAAAAA	AAAAAAAAAAAAAAAAAAA	AAAAAA,AAA	AAA	AAAA	AA	AA	AAAA
AAAAAAAAAA	AAAAAAAAAA	AAAAAAAAAAAA	AAAAAAA	AAAAAAA,AAA	AAA	AAAA	AA	AA	AAAA
AAAAAAAAAA	AAAAAAAAAA	AAAAAAAAAAA	AAAAAAAAAAAAAAA	AAAAAAAAA,AAA	AAA	AAAA	AA	AA	AAAA
AAAAAAAAAA	AAAAAAAAAA	AAAAAAAAAAA	AAAAAAAAAAAAAAAAAAAAAAAAAAAAAAAAAA	AAAAAAAAA,AAA	AAA	AAAA	AA	AA	AAAA
AAAAAAAAAA	AAAAAAAAAA	AAAAAAAA	AAAAAAAAAAAAAAAAA	AAAAAAAAAA,AAA	AAA	AAAA	AA	AA	AAAA
AAAAAAAAAA	AAAAAAAAAA	AAAAAAAAAAAAAAAAAAAAAA	AAAAAAAAAAAA	AAAAAA,AAA	AAA	AAAA	AA	AA	AAAA
AAAAAAAAAA	AAAAAAAAAA	AAAAAA	AAAAAAA	AAAAAAA,AAA	AAA	AAAA	AA	AA	AAA
AAAAAAAAAA	AAAAAAAAAA	AAAAAAAAAAAAA	AAAAAAAAAAAAAAAAAAAAAAAAAAA	AAAAAAAA,AAA	AAAAA	AAAA	AAAAA	AAAAAA	AAAAAAA
AAAAAAAAAA	AAAAAAAAAA	AAAAAAAAA	AAAAAAAAAAAAAAAAAAAAAA	AAAAAAA,AAA	AAAA	AAAA	AA	AA	AAAAAA
AAAAAAAAAA	AAAAAAAAAA	AAAAAAAAAAA	AAAAAAAAAAAAAAAAAAAAAAAAAAAAAAA	AAAAAAAA,AAAAAAAA	AAAA	AAAA	AA	AA	AAAAAA	AAAA	AAAAAA
AAAAAAAAAA	AAAAAAAAAA	AAAAAAAAAA	AAAAAAAAAA	AAAAAAAAAAAAAAAA,AAAAAAAAAA	AAAA	AAAA	AA	A	AAAAAA	AAAAAAAAAA	AAAAAA
AAAAAAAAAA	AAAAAAAAAA	"AAAAAAAAAAAAAA"	AAAAAAAAAAAAAAAAAAAAAAA	AAAAA,AAA	AAA	AAAA	AA	AA	AAAAA
AAAAAAAAAA	AAAAAAAAAA	AAAAAAAAAAAA	AAAAAAAA	AAAAAAAAAA,AAA	AAAA	AAAA	AA	AA	AAAAA
AAAAAAAAAA	AAAAAAAAAA	"AAAAAAAAAAAAAAAAAA"AAAAAAAAAAAAAAAAAAAAA	AAAAAAAAAAA	AAAAA,AAAAAAAA	AAA	AAAA	AA	AA	AAAAA	AAAA	AAAAA
AAAAAAAAAA	AAAAAAAAAA	AAAA	AAAAAAAAAAAAAAAA	AAAAAAAA,AAA	AAAA	AAAA	AA	AA	AAAAA
AAAAAAAAAA	AAAAAAAAAA	AAAAAAAAAAAAA	AAAAAAAAAAAAAAAA	AAAAA,AAA	AAA	AAAA	AAAAA	AAAAA	AAAAA
AAAAAAAAAA	AAAAAAAAAA	AAAAAAAAAAAAAAAAA	AAAAAAAAAAAAAAAAAAAAAAAAAAA	AAAAAAAAAAAA,AAA	AAAA	AAAA	AAAAA	AAA	AAAAA
AAAAAAAAAA	AAAAAAAAAA	AAAAAAAAAAAAA	AAAAAAAAAAAAAAAAAAAAAAAAAAAAAAAAAAA	AAAAAA,AAAAAAAA	AAAA	AAAA	AA	AA	AAAAA	AAAA	AAAAA
AAAAAAAAAA	AAAAAAAAAA	AAAAAAAAAAAAAAAAAAAAAAAAAAA	AAAAAAAAAAAAAAA	AAAAAAAAA,AAA	AAAA	AAAA	AAAAA	AA	AAAAA
AAAAAAAAAA	AAAAAAAAAA	AAAAAAAAA	AAAAAAAAAAAAA	AAAAAA,AAA	AAA	AAAA	AA	AA	AAAA
AAAAAAAAAA	AAAAAAAAAA	AAAAAAAAAAAAAAA	AAAAAAAAAAAAAAAAAA	AAAAAAAA,AAA,AAAAAAA	AAA	AAAA	AA	A	AAAA	AAAAAAAA	AAAA
AAAAAAAAAA	AAAAAAAAAA	AAAAAAAAAAAAAAAAAAAAAAAAAA	AAAAAAAAAAAAAA	AAAAAAAAAAAAAA,AAA	AAA	AAAA	AA	AA	AAAA
AAAAAAAAAA	AAAAAAAAAA	AAAAAAAAA	AAAAAAAAAAAAA	AAAAA,AAA	AAAA	AAAA	AA	AA	AAAA
AAAAAAAAAA	AAAAAAAAAA	AAAAAAAAAAAAA	AAAAAAAAAAAAAAAAAAAAAAAAAAAAAA	AAAA,AAA	AAA	AAAA	AA	AA	AAAA
AAAAAAAAAA	AAAAAAAAAA	AAAAAAAA	AAAAAAAAAAAAAAA	AAAAAAAAA,AAA	AAA	AAAA	AA	AA	AAAA
AAAAAAAAAA	AAAAAAAAAA	AAAAAAAAAAAAAAAAA	AAAAAAAAAAAAAAAAAAAAAAA	AAAAAAAAA,AAA	AAA	AAAA	AAAAA	AA	AAAA
AAAAAAAAAA	AAAAAAAAAA	AAAAAAAAAAAAA	AAAAAAAAAAAAAAAA	AAAAAAA,AAA	AAA	AAAA	A	A	AAAA
AAAAAAAAAA	AAAAAAAAAA	AAAAAAAAAAAAAA	AAAAAAAAAAAAAAAAA	AAAAAAA,AAA	AAA	AAAA	A	AA	AAA
AAAAAAAAAA	AAAAAAAAAA	"AAAAAAAAAAAAA"	AAAAAAAAAAAAAA	AAAAAAAA,AAA	AAAAA	AAAAA	AA	AAA	AAAAAAA
AAAAAAAAAA	AAAAAAAAAA	"AAAAAAAAAAAAA"	AAAAAAAAAAAAAAAAAAAAAAAAA	AAAAAAAAA,AAA	AAAA	AAAA	AAAAA	AAAAA	AAAAAA
AAAAAAAAAA	AAAAAAAAAA	AAAAAAAAAAAAAAAAAAAAAAA	AAAAAAAAAAAAAAAAAAAAAAAAAAAAA	AAAAAAAAAAA,AAA	AAAA	AAAA	AAAAA	AAAAA	AAAAA
AAAAAAAAAA	AAAAAAAAAA	"AAAAAAAAAA"	AAAAAAAAAAAA	AAAAAAAAAAA,AAAAAAA	AAAA	AAAA	AAA	AAA	AAAAA	AAAAA	AAAAAA
AAAAAAAAAA	AAAAAAAAAA	AAAAAAAAAAAAAAAAAAAAAAAAAAAAAA	AAAAAAAAAAAAAAA	AAAAAAAAAA,AAA	AAAA	AAAA	AA	AA	AAAAA
AAAAAAAAAA	AAAAAAAAAA	AAAAAAAAAAAAAAAAAAA	AAAAAAAAAAAAAAAAAAAAAAAAAAAAAAAAAA	AAAAAAAAAAA,AAA	AAAA	AAAA	AAAA	AA	AAAAA
AAAAAAAAAA	AAAAAAAAAA	AAAAAAAAAA	AAAAAAAAAAAAAAAAAAAAAAAA	AAAAAAAAAA,AAAAAAAA	AAA	AAAA	AA	AA	AAAAA	AAAA	AAAA
AAAAAAAAAA	AAAAAAAAAA	AAAAAAAAAAAAAAA	AAAAAAAAAAAAAAA	AAAAAAAA,AAA	AAA	AAAA	AA	AA	AAAA
AAAAAAAAAA	AAAAAAAAAA	AAAAAAAAAAAAAA	AAAAAAAAAAAAAA	AAAAAAA,AAA	AAA	AAAA	AA	AA	AAAA
AAAAAAAAAA	AAAAAAAAAA	AAAAAAAAAA	AAAAAAAAAA	AAAAAAAAAA,AAA	AAA	AAAA	A	AA	AAA
AAAAAAAAAA	AAAAAAAAAA	AAAAAAA	AAAAAAAAAA	AAAAAAA,AAA	AAA	AAAA	A	AA	AAA
AAAAAAAAAA	AAAAAAAAAA	AAAAAAAAAAAAAAAAAAAAAAAAAAAAAAAAAAAAAA	AAAAAAAAAAAAAAAAA	AAAAAA,AAA	AAAA	AAAA	AA	AA	AAAAAA
AAAAAAAAAA	AAAAAAAAAA	AAAAAAAAAAA	AAAAAAAAAA	AAAAAAAA,AAA,AAAAAAA	AAAA	AAAA	AA	AA	AAAAAA	AAAAAAAA	AAAAAA
AAAAAAAAAA	AAAAAAAAAA	AAAAAAA	AAAAAAAAAAAAAAAAAAAAAAAAAAA	AAAAAAAAA,AAA	AAAA	AAAA	AA	AA	AAAAA
AAAAAAAAAA	AAAAAAAAAA	"AAAAAAAAAAAAAAAAAAAAAAAAA"	AAAAAAAAAAAAA	AAAAA,AAA	AAAA	AAAA	AA	AA	AAAAA
AAAAAAAAAA	AAAAAAAAAA	AAAAAAAAAAA	AAAAAAAAAAAA	AAAAAA,AAA	AAA	AAAA	AA	AA	AAA
AAAAAAAAAA	AAAAAAAAAA	AAAAAAA	AAAAAAAAA	AAAAAAAA,AAA	AAA	AAAA	AA	AA	AAA
AAAAAAAAAA	AAAAAAAAAA	AAAAAAAAAAAA	AAAAAAAAAA	AAAAAAA,AAA	AAA	AAAA	A	A	AAA
AAAAAAAAAA	AAAAAAAAAA	AAAAAAAA	AAAAAAAAAAAAAAAAA	AAAAAAAAAAAAAAAAAAA,AAAAAAAAAAAAAAA	AAAA	AAAA	AA	A	AAAAAA
AAAAAAAAAA	AAAAAAAAAA	AAAAAAAAAAAAAAAA	AAAAAAAAAAAAAAAAAA	AAAAAAAA,AAAAAAA	AAAA	AAAA	AAA	AAA	AAAAAA
AAAAAAAAAA	AAAAAAAAAA	AAAAAAAAAAAAAAAAAAAAAA	AAAAAAAAAAAAAAAAAA	AAAAAAAA,AAA	AAAA	AAAA	AA	AA	AAAAA
AAAAAAAAAA	AAAAAAAAAA	AAAAAAAAAAAAAAA	AAAAAAAAAAAAAAAAAAAAAAA	AAAAAAA,AAA,AAAAAAA	AAA	AAAA	AA	A	AAAA	AAAAAAAA	AAAA
AAAAAAAAAA	AAAAAAAAAA	AAAAAAAAAA	AAAAAAAAAAAAAAAAAA	AAAAAAAAA,AAA	AAA	AAAA	AA	AA	AAAA
AAAAAAAAAA	AAAAAAAAAA	AAAAAAAAAAAAA	AAAAAAAAA	AAAAAAAA,AAA	AAA	AAAA	AA	AA	AAAA
AAAAAAAAAA	AAAAAAAAAA	AAAAAAAAAAAAAAA	AAAAAAAAAAAA	AAAAAA,AAA	AAA	AAAA	AA	AA	AAA
AAAAAAAAAA	AAAAAAAAAA	AAAAAAAA	AAAAAAAAAAAAA	AAAAAAA,AAAAAAAAAAAAAAA	AAAAA	AAAA	AA	AA	AAAAAA
AAAAAAAAAA	AAAAAAAAAA	"AAAAAAAAAAAAAAAAAAAAAAAAAAA"	AAAAAAAA	AAAAAA,AAAAAAAA	AAAA	AAAA	AA	AA	AAAAAA	AAAA	AAAAAA
AAAAAAAAAA	AAAAAAAAAA	AAAAAAAAAAAAAA	AAAAAAAAAAAAAAAAA	AAAAAAA,AAA	AAAA	AAAA	AA	AAA	AAAAA
AAAAAAAAAA	AAAAAAAAAA	"AAAAAAAAAAAAAAAAAAAAAAAAAAAAAAAA"	AAAAAAAAAAAAAAAAAAAAAAAA	AAAAAAAAAA,AAA	AAAA	AAAA	AA	AA	AAAAA
AAAAAAAAAA	AAAAAAAAAA	"AAAAAAAAAAAAAAAAAA"AAAAAAAAAAAAAAAAAAAAA	AAAAAAA	AAAAAAAAAA,AAAAAAAA	AAAA	AAAA	AA	AA	AAAAA	AAAA	AAAAA
AAAAAAAAAA	AAAAAAAAAA	AAAAAAAAAAAAAAAAAAAAAA	AAAAAAAAAAAAAAAAAAAAAAAAAAA	AAAAAAAAAAAA,AAA	AAAA	AAAA	AAAAA	AAAAAA	AAAAA
AAAAAAAAAA	AAAAAAAAAA	AAAAAAAAAAAAAAA	AAAAAAAAAAAAAAA	AAAAAAAAA,AAA	AAA	AAAA	AA	AA	AAAAA
AAAAAAAAAA	AAAAAAAAAA	AAAAAAA	AAAAAAA	AAAAAAAAAAAAA,AAA	AAAA	AAAA	AA	AA	AAAA
AAAAAAAAAA	AAAAAAAAAA	AAAAAAAAAAAAAAA	AAAA	AAAAAAAAA,AAA,AAAAAAA	AAA	AAAA	AA	A	AAAA	AAAAAAAA	AAAA
AAAAAAAAAA	AAAAAAAAAA	AAAAAAAAAAAA	AAAAAAAAAAAAAAAAAAA	AAAAAAAAA,AAA	AAA	AAAA	AA	AA	AAAA
AAAAAAAAAA	AAAAAAAAAA	AAAAA	AAAAAAAAAAAAAAAAAAA	AAAAAA,AAA	AAA	AAAA	AA	AA	AAAA
AAAAAAAAAA	AAAAAAAAAA	AAAAAAAAAAAAAAA	AAAAAAAAAAAAAAAAAA	AAAAAAAAA,AAA	AAA	AAAA	AAAAA	AAAAA	AAAA
AAAAAAAAAA	AAAAAAAAAA	AAAAAAAAAAAAAAAAAAAAAAAAAAAAAAAAA	AAAAAAAAAAAAAA	AAAAAAAAAAAAAA,AAA	AAA	AAAA	AA	AA	AAAA
AAAAAAAAAA	AAAAAAAAAA	AAAAAAAA	AAAAAAAAAA	AAAAAAA,AAA	AAA	AAAA	A	AA	AAA
AAAAAAAAAA	AAAAAAAAAA	AAAAAAAAAAA	AAAAAAA	AAAAAAA,AAA	AAA	AAAA	A	AA	AAA
AAAAAAAAAA	AAAAAAAAAA	AAAAAAAAAAAAAAAAAAAA	AAAAAAAAAAAAAAA	AAAAAA,AAAAAAAAAAAAAAA	AAAA	AAAA	AA	AAA	AAAAAAA
AAAAAAAAAA	AAAAAAAAAA	AAAAAAAAAAAAA	AAAAAAAAAAAAAAAAAAA	AAAAAAA,AAA	AAAAA	AAAA	AAAAA	AAAAAA	AAAAAAA
AAAAAAAAAA	AAAAAAAAAA	AAAAAAAAAAAA	AAAAAAAAAAAAA	AAAAAAA,AAAAAAAA	AAAAA	AAAA	AA	AA	AAAAAA	AAAA	AAAAAA
AAAAAAAAAA	AAAAAAAAAA	"AAAAAAAAAAAAAAAAAAAAAAAAAAA"	AAAAAAAAAAAAAAAA	AAAAAAA,AAAAAAAA	AAAA	AAAA	AA	AA	AAAAAA	AAAA	AAAAAA
AAAAAAAAAA	AAAAAAAAAA	AAAAAAAAAAAAAAAAAA	AAAAAAAAAAAAAAAA"AAAAAAAAAAAAA"	AAAAAAA,AAA,AAAAAAA	AAAA	AAAA	AA	AAA	AAAAAA	AAAAAAAA	AAAAAA
AAAAAAAAAA	AAAAAAAAAA	AAAAAAAAAAA	AAAAAAAAAAAAA	AAAAAAAA,AAAAAAAA	AAAA	AAAA	AA	AA	AAAAAA	AAAA	AAAAAA
AAAAAAAAAA	AAAAAAAAAA	AAAAAAAAAAAAAAAAA	AAAAAAAAAAAAAAAAA	AAAAAAAA,AAA	AAAA	AAAA	AA	AA	AAAAA
AAAAAAAAAA	AAAAAAAAAA	"AAAAAAAAAAAAAAAAAAAA"	AAAAAAAAAAAAAAAAAAAAAAAAAAA	AAAAAAAAAA,AAA	AAAA	AAAA	AA	AA	AAAAA
AAAAAAAAAA	AAAAAAAAAA	AAAAAAAAAAAAAAAAAAA	AAAAAAAAAAAAAAA	AAAAAAAA,AAA	AAAA	AAAA	AA	AA	AAAAA
AAAAAAAAAA	AAAAAAAAAA	AAAAAAAAAAAA	AAAAAAAAA	AAAAAAAAAAAAA,AAA	AAAA	AAAA	AA	AA	AAAAA
AAAAAAAAAA	AAAAAAAAAA	AAAAAAAAAAAAAAAAAAAAAAAAAAAAAAA	AAAAAAAAAAAAAAAA	AAAAAA,AAA	AAAA	AAAA	AA	AA	AAAAA
AAAAAAAAAA	AAAAAAAAAA	AAAAAAAAAAAAA	AAAAAAAAAAAAAAAA	AAAAAAAA,AAAAAAAA	AAAA	AAAA	AA	AA	AAAAA	AAAA	AAAAA
AAAAAAAAAA	AAAAAAAAAA	"AAAAAAAAAAAAAAAAAA"AAAAAAAAAAAAAAAAAAAAA	AAAAAAAAAAAAAAAA	AAAAAAAA,AAAAAAAA	AAA	AAAA	AA	AA	AAAAA	AAAA	AAAAA
AAAAAAAAAA	AAAAAAAAAA	AAAAAAAAAAAA	AAAAAAAAAAAAAAAAAAA	AAAAAAAAA,AAA	AAA	AAAA	AA	AA	AAAAA
AAAAAAAAAA	AAAAAAAAAA	AAAA	AAAAAAAAAAAAAAAA	AAAAAA,AAA	AAAA	AAAA	AA	AA	AAAAA
AAAAAAAAAA	AAAAAAAAAA	AAAAAAA	AAAAAAAAAA	AAAAAAAAAA,AAA	AAA	AAAA	AA	AA	AAAAA
AAAAAAAAAA	AAAAAAAAAA	AAAAAAAAAAAAAAAA"AAAAAA,AAAAAAAAAAAAAAAAAA"A	AAAAAAAAAAAA	AAAAA,AAA	AAA	AAAA	AAAAA	AAAAA	AAAAA
AAAAAAAAAA	AAAAAAAAAA	AAAAAAAAAAAAAAAAAAAAAAAAAAAAAAAA	AAAAAAAAAAAAAAA	AAAAAAAA,AAA	AAA	AAAA	AA	AA	AAAA
AAAAAAAAAA	AAAAAAAAAA	"AAAAAAAAAAAAAAA"	AAAAAAAAAAAA	AAAAAAAAAAA,AAAAAAA	AAAA	AAAA	AAA	AAA	AAAA	AAAAA	AAAAA
AAAAAAAAAA	AAAAAAAAAA	AAAAAAAAAAAAA	AAAAAAAAAAAAAAAAAAAAAAAAAAAAAAAAAA	AAAAAAAAA,AAA	AAA	AAAA	AA	AA	AAAA
AAAAAAAAAA	AAAAAAAAAA	AAAAAAAAAAAAAAAAAAAAAAAA	AAAAAAAAAAAAAAAAAAAAAAAAAAA	AAAAAAAAAAAA,AAA	AAAA	AAAA	AA	AA	AAAA
AAAAAAAAAA	AAAAAAAAAA	AAAAAAAAAAAAAAAAAAAAAAAAAAAAAAAAA	AAAAAAAAAAAAAA	AAAAAAAAAAAAAA,AAA	AAA	AAAA	AA	AA	AAAA
AAAAAAAAAA	AAAAAAAAAA	AAAAAAAAAAAA	AAAAAAAA	AAAAAAA,AAA	AAA	AAAA	AA	AA	AAAA
AAAAAAAAAA	AAAAAAAAAA	AAAAA	AAAAAAA	AAAAAAA,AAAAAAAA	AAA	AAAA	A	A	AAAA	AAAA	AAA
AAAAAAAAAA	AAAAAAAAAA	AAAAAAAAAAAAA	AAAAAAAAAAAAAAAAAA	AAAAAAAAAA,AAA	AAAAA	AAAA	AAAAA	AAAAAA	AAAAAAA
AAAAAAAAAA	AAAAAAAAAA	"AAAAAAAAAAAAAAAA"	AAAAAAAAAAAAAAAAAAAAAAAAAA	AAAAAAAAAA,AAA	AAAA	AAAA	AA	AA	AAAAAA
AAAAAAAAAA	AAAAAAAAAA	AAAAAAAAAAAAAA	AAAAAAAAAAAAAAA	AAAAAAAAAAAA,AAA	AAAA	AAAA	AA	AA	AAAAAA
AAAAAAAAAA	AAAAAAAAAA	AAAAAAAAAAA	AAAAAAAAAAAA	AAAAAA,AAAAAAAA	AAAA	AAAA	AA	AA	AAAAAA	AAAA	AAAAAA
AAAAAAAAAA	AAAAAAAAAA	AAAAAAAAAAAAAAA	AAAAAAAAAAAAAA	AAAAAAAA,AAA	AAAA	AAAA	AAAAA	AAAAA	AAAAAA
AAAAAAAAAA	AAAAAAAAAA	AAAAAAAAAAAAAAAA	AAAAAAAAAAAA	AAAAAA,AAA	AAAA	AAAA	AA	AA	AAAAA
AAAAAAAAAA	AAAAAAAAAA	AAAAAAAAAAAA	AAAAAAAAAAAAAAAAAAAAAAAAAAAAAAAAAAAAAAAAAAAA	AAAAAAAA,AAA	AAAA	AAAA	AAAAA	AAAAA	AAAAA
AAAAAAAAAA	AAAAAAAAAA	AAAAAAAAAAAAAAAAA	AAAAAAAAAAAAAAA	AAAAAAAAA,AAA	AAAA	AAAA	AA	AA	AAAAA
AAAAAAAAAA	AAAAAAAAAA	"AAAAAAAAAAAAAAAAAA"AAAAAAAAAAAAAAAAAAAAA	AAAAAAAAAA	AAAAAAA,AAAAAAAA	AAAA	AAAA	AA	AA	AAAAA	AAAA	AAAAA
AAAAAAAAAA	AAAAAAAAAA	AAAAAAAAAAAAA	AAAAAAAAAAAAA	AAAAA,AAA	AAAA	AAAA	AAAAA	AAAAA	AAAAA
AAAAAAAAAA	AAAAAAAAAA	AAAAAAAAAAAAA	AAAAAAAAAAAAAAAAAAAAAAAAA	AAAAAA,AAAAAAAA	AAA	AAAA	AA	AA	AAAAA	AAAA	AAAAA
AAAAAAAAAA	AAAAAAAAAA	AAAAAAAAAAAAAAAAAAAAAAA"AAAAAAAAAAAAAAA"	AAAAAAAAAAAA	AAAAAAAAAA,AAA	AAAA	AAAA	AA	A	AAAAA
AAAAAAAAAA	AAAAAAAAAA	AAAAAAAAAAAAAA	AAAAAAAAAAAAA	AAAAA,AAAAAAAA	AAAA	AAAA	AA	AA	AAAAA	AAAA	AAAAA
AAAAAAAAAA	AAAAAAAAAA	AAAAAAAAAAAAAAAA	AAAAAAAAAAAAAAAAAAAAAAAA	AAAAAAAAAAAAAAA,AAA	AAAA	AAAA	AA	AA	AAAAA
AAAAAAAAAA	AAAAAAAAAA	AAAAAAAAAAAAAAAA	AAAAAAAAAAAAAAAAA	AAAAAAA,AAA	AAA	AAAA	AA	AA	AAAAA
AAAAAAAAAA	AAAAAAAAAA	AAAAAA	AAAAAAAAAAAAAAA	AAAAAAAA,AAA	AAA	AAAA	AA	AA	AAAA
AAAAAAAAAA	AAAAAAAAAA	AAAAAAAAAAAAAAAAAAAAAAAAAAAAAAAAAAAAAAAAAAAAA	AAAAAAAAAAAAAAAAAAAAAAAAAAAAAA	AAAAA,AAA	AAA	AAAA	AA	AA	AAAA
AAAAAAAAAA	AAAAAAAAAA	AAAAAAAAAAAA	AAAAAAA	AAAAAAAAAAA,AAAAAAA	AAAA	AAAA	AAA	AAA	AAAA	AAAAA	AAAAA
AAAAAAAAAA	AAAAAAAAAA	AAAAAAAAAAAAAAA	AAAAAAAAAAAAAAAAA	AAAAAAAAA,AAA,AAAAAAA	AAA	AAAA	AA	AA	AAAA	AAAAAAAA	AAAA
AAAAAAAAAA	AAAAAAAAAA	AAAAAAAAAAAA	AAAAAAAAAAAAA	AAAAAAAA,AAA	AAA	AAAA	A	AA	AAAA
AAAAAAAAAA	AAAAAAAAAA	AAAAAAAAAAAAAAAA	AAAAAAAAAAAAAAAAAAA	AAAAAAAAAAA,AAA	AAA	AAAA	AA	AA	AAAA
AAAAAAAAAA	AAAAAAAAAA	AAAAAAAAAAAAAAAAAAAAA	AAAAAA	AAAAAAA,AAA	AAA	AAAA	AA	AA	AAAA
AAAAAAAAAA	AAAAAAAAAA	AAAAAAAAAAAAAAAAAAAA	AAAAAAAAAAAAAAAAAAA	AAAAAA,AAA	AAA	AAAA	AA	AA	AAAA
AAAAAAAAAA	AAAAAAAAAA	"AAAAAAAAAAAAAAAAAAAAAAAAAAAAAAAAAAAAAAAAAAAAAAAAAAAAAAAAA"	AAAAAAAAAAA	AAAAAAAAAA,AAA	AA	AAAA	AA	AA	AAAA
AAAAAAAAAA	AAAAAAAAAA	AAAAAAAAAAA	AAAAAAA	AAAAAAA,AAA	AAA	AAAA	A	AA	AAA
AAAAAAAAAA	AAAAAAAAAA	AAAAAAAAAAA	AAAAAAAAAAAAA	AAAAAAA,AAAAAAAA	AAAA	AAAA	AA	AA	AAAAAA	AAAA	AAAAAA
AAAAAAAAAA	AAAAAAAAAA	AAAAAAAAA	AAAAAAAAAAAA	AAAAAAAA,AAAAAAAAAAAA	AAAA	AAAA	AA	A	AAAAA
AAAAAAAAAA	AAAAAAAAAA	"AAAAAAAAAAAAAAAAAAAAAAAAAAA"	AAAAAAAAAAAAAAAAAAAAAAAAAAA	AAAAAAAAAA,AAA	AAAA	AAAA	AA	AA	AAAAA
AAAAAAAAAA	AAAAAAAAAA	AAAAAAAAAA	AAAAAAAAAAAAAAAAAAA	AAAAAAAA,AAA	AAAA	AAAA	AA	AA	AAAAA
AAAAAAAAAA	AAAAAAAAAA	AAAAAAAAAA	AAAAAAAAAAAAAAAAA	AAAAAAA,AAA	AAAA	AAAA	AA	AA	AAAAA
AAAAAAAAAA	AAAAAAAAAA	AAAAAAAAAAAAAAAA"AAAAAAAAAAAA"	AAAAAAAAAAAAA	AAAAA,AAA	AAAA	AAAA	AA	AA	AAAAA
AAAAAAAAAA	AAAAAAAAAA	"AAAAAAAAAAAAAAAAAAAAAAAAA"	AAAAAAAAAAAAAAAAAAAAAA	AAAAAAAAAAAAA,AAA	AAAA	AAAA	AAAAA	AAAAA	AAAAA
AAAAAAAAAA	AAAAAAAAAA	AAAAAAAAAAA	AAAAAAAAAAAAAAAAA	AAAAAAA,AAA	AAAA	AAAA	AA	AA	AAAAA
AAAAAAAAAA	AAAAAAAAAA	AAAAAA	AAAAAAAAAAAAAAA	AAAAAAAAA,AAA	AAAA	AAAA	AA	AA	AAAAA
AAAAAAAAAA	AAAAAAAAAA	AAAAAAA	AAAAAAAAAA	AAAAAAAAAAAA,AAA	AAAA	AAAA	AA	AA	AAAAA
AAAAAAAAAA	AAAAAAAAAA	"AAAAAAAAAAAAAAAAA"	AAAAAAAAAAAAAAAAAAAA	AAAAAAAAA,AAA	AAA	AAAA	AA	AA	AAAAA
AAAAAAAAAA	AAAAAAAAAA	AAAAAAAAAAAAAAAAAAAAA"AAAAAAAAAAAAAA"	AAAAAAAAAAAA	AAAAAAAAAA,AAA	AAAA	AAAA	AA	AA	AAAAA
AAAAAAAAAA	AAAAAAAAAA	AAAAAAAAAA	AAAAAAAA	AAAAAAAAAAA,AAA	AAAA	AAAA	AA	AA	AAAAA
AAAAAAAAAA	AAAAAAAAAA	AAAAAAA	AAAAAAAAAAAA	AAAAAAA,AAA,AAAAAAA	AAA	AAAA	AA	AA	AAAAA	AAAAAAAA	AAAAA
AAAAAAAAAA	AAAAAAAAAA	AAAAAAAAAAAA	AAAAAAAAAAAAAAAAAA	AAAAAAAAA,AAA	AAA	AAAA	AAAAA	AAAAA	AAAA
AAAAAAAAAA	AAAAAAAAAA	AAAAAAAAAAA	AAAAAAAAAAAAAAAAAAA	AAAAAAA,AAA	AAA	AAAA	AA	AA	AAAA
AAAAAAAAAA	AAAAAAAAAA	AAAAAAAAAAAA	AAAAAAAAAAAAAAAAAAAA	AAAAAAA,AAA	AAA	AAAA	AA	AA	AAAA
AAAAAAAAAA	AAAAAAAAAA	AAAAAAAAAAAAAAAAAAAA	AAAAAAAAA	AAAAAAAAA,AAA	AAA	AAAA	AA	AA	AAAA
AAAAAAAAAA	AAAAAAAAAA	AAAAAAAAAAAAA	AAAAAAAAAAAAAAAAAAA	AAAAAAAA,AAA	AAA	AAAA	AA	AA	AAAA
AAAAAAAAAA	AAAAAAAAAA	AAAAAAAAAAAAAAAAA	AAAAAAAAAAAAAAAAAAAAAAAAAAA	AAAAAAAAAAAA,AAA	AAA	AAAA	AAAA	AA	AAAA
AAAAAAAAAA	AAAAAAAAAA	AAAAAAA	AAAAAA	AAAAAAA,AAA	AAA	AAAA	AA	AA	AAAA
AAAAAAAAAA	AAAAAAAAAA	AAAAAAAAAAAAAAAA	AAAAAAAAAAAAAAAAA	AAAAAAA,AAA	AAA	AAAA	A	AA	AAA
AAAAAAAAAA	AAAAAAAAAA	AAAAAAAAAAAAAAAAAAAA	AAAAAAAAAAAAA	AAAAAAA,AAAAAAAAAAAAAAA	AAAAA	AAAA	AA	AA	AAAAAAA
AAAAAAAAAA	AAAAAAAAAA	AAAAAAAA	AAAAAAAAAAAAAAAAAAAAAAA	AAAAAA,AAAAAA	AAAA	AAAA	AA	AAA	AAAAAA	AAAA	AAAAAA
AAAAAAAAAA	AAAAAAAAAA	AAAAAAA	AAAAAAAAAAAAAAAAAAAAAAAAAAAAAAAAAAAAAAAAAAA	AAAAAAAA,AAAAAAAAAA	AAAA	AAAA	AA	AAA	AAAAAA	AAAAAAAAAA	AAAAAA
AAAAAAAAAA	AAAAAAAAAA	AAAAAAAAAA	AAAAAAAAAAAAAAA	AAAAAAAA,AAA	AAA	AAAA	AA	AA	AAAAA
AAAAAAAAAA	AAAAAAAAAA	AAAAAAAAAAAAAAAAAAAAAAAAA	AAAAAAAAAAAAAAAAAA	AAAAAA,AAA	AAA	AAAA	AA	AA	AAAA
AAAAAAAAAA	AAAAAAAAAA	AAAAAAAAAAAAAAA	AAAAAAAAAAAA	AAAAAA,AAA	AAA	AAAA	AA	AA	AAA
AAAAAAAAAA	AAAAAAAAAA	AAAAAAAAAAAAAAAAAAAA	AAAAAAAAAAAAAAAAA	AAAAAAAAAAAAAAAAAAA,AAAAAAAAAAAAAAA	AAAAA	AAAA	AA	AA	AAAAAA
AAAAAAAAAA	AAAAAAAAAA	"AAAAA"	AAAAAAAAAAAAAAAAAAAAAA	AAAAAAAAAAAA,AAA	AAAA	AAAA	AA	AA	AAAAAA
AAAAAAAAAA	AAAAAAAAAA	AAAAAAAAA	AAAAAAAAAAAAAAAAAAAA	AAAAAAAAAAAA,AAA	AAAA	AAAA	AA	AA	AAAAAA
AAAAAAAAAA	AAAAAAAAAA	"AAAAAAA"	AAAAAAAAAAAAAAAAA	AAAAAAA,AAA	AAAA	AAAA	AA	AA	AAAAA
AAAAAAAAAA	AAAAAAAAAA	AAAAAAA	AAAAAAAAAAAAA	AAAAAAAAAAAAAAAA,AAA	AAA	AAAA	AA	AA	AAAAA
AAAAAAAAAA	AAAAAAAAAA	AAAAAAAAAAAAA	AAAAAAAAAA	AAAAA,AAAAAAAA	AAAA	AAAA	AA	AA	AAAAA	AAAA	AAAAA
AAAAAAAAAA	AAAAAAAAAA	"AAAAAAAAAAAAAAAAAA"AAAAAAAAAAAAAAAAAAAAA	AAAAAAAAAAAAAAA	AAAAAA,AAAAAAAA	AAA	AAAA	AA	AA	AAAAA	AAAA	AAAAA
AAAAAAAAAA	AAAAAAAAAA	AAAAAAAAAA	AAAAAAAAAAAAA	AAAAAAAAA,AAA	AAA	AAAA	A	AA	AAAA
AAAAAAAAAA	AAAAAAAAAA	AAAAAAAAAAAA	AAAAAAAAAAAAAAA	AAAAAA,AAAAAAAAAAAAAAA	AAAAA	AAAA	AA	AA	AAAAAAA
AAAAAAAAAA	AAAAAAAAAA	AAAAAAAAA	AAAAAAAAAAAAAA	AAAAAAA,AAA	AAAA	AAAA	AA	AA	AAAAAA
AAAAAAAAAA	AAAAAAAAAA	AAAAAAAAA	AAAAAAA	AAAAAAAA,AAAAAA	AAAA	AAAA	AA	AA	AAAAA	AAAA	AAAAA
AAAAAAAAAA	AAAAAAAAAA	"AAAAAAAAAAAAAAAAAA"AAAAAAAAAAAAAAAAAAAAA	AAAAAAAAAAA	AAAAAAAAA,AAAAAAAA	AAAA	AAAA	AA	AA	AAAAA	AAAA	AAAAA
AAAAAAAAAA	AAAAAAAAAA	AAAAAAAAAAAAAAAAA	AAAAAAAAAAAAA	AAAAAAA,AAA	AAA	AAAA	AAAAA	AA	AAAAA
AAAAAAAAAA	AAAAAAAAAA	AAAAAAAAAAAAAAAA	AAAAAAAAAAAA	AAAAA,AAA	AAA	AAAA	AAAAA	AAAAA	AAAA
AAAAAAAAAA	AAAAAAAAAA	AAAAAAAAAAAAAAA	AAAAAAAAAAAA	AAAAAA,AAA	AAA	AAAA	AA	AA	AAA
AAAAAAAAAA	AAAAAAAAAA	AAAAA	AAAAAAAAAAAAAAAAAAAAAAAA	AAAAAA,AAA	AAAAA	AAAA	AAAAA	AA	AAAAAA
AAAAAAAAAA	AAAAAAAAAA	AAAAAAAAAAAAA	AAAAAAAAAAAAAAAAAA	AAAAAAAAAAAAAAAAAA,AAAAAAAA	AAA	AAAA	AA	AA	AAAAA	AAAA	AAAAA
AAAAAAAAAA	AAAAAAAAAA	AAAAAAA	AAAAAAAAAAAAAAA	AAAAAAAAAAAAAAA,AAA	AAAA	AAAA	AA	AA	AAAAA
AAAAAAAAAA	AAAAAAAAAA	AAAAAAAAAAAAAAAAAAAA	AAAAAAAAAAAAAAAAAAAAAAAAAAAAAAAAAAAAAAA	AAAAAA,AAA	AAA	AAAA	AA	AA	AAAA
AAAAAAAAAA	AAAAAAAAAA	AAAAAAAAAAAAAAAAA	AAAAAAAAAAAAAAAAAAAAAAAAAAAAAA	AAAAAAA,AAA	AAA	AAAA	AA	AA	AAAA
AAAAAAAAAA	AAAAAAAAAA	AAAAAAAAAAAAAA	AAAAAAAAAAAAAAAAAA	AAAAAAAAA,AAA	AAA	AAAA	AAAAA	AAAAA	AAAA
AAAAAAAAAA	AAAAAAAAAA	AAAAAAAAA	AAAAAA	AAAAAAA,AAA	AAA	AAAA	AA	AA	AAAA
AAAAAAAAAA	AAAAAAAAAA	AAAAAAAA	AAAAAAAAAAAAAAAA	AAAAAAAAA,AAAAAA	AAAAA	AAAA	AA	AAA	AAAAAAA	AAAA	AAAAAAA
AAAAAAAAAA	AAAAAAAAAA	AAAAAAAAAAAAAAAAAAAAAAAA	AAAAAAAAAAAA	AAAAAAA,AAA	AAAA	AAAA	AAAAA	AAAAAA	AAAAAA
AAAAAAAAAA	AAAAAAAAAA	AAAAAAAAAAA	AAAAAAAAAAA	AAAAA,AAAAAAAA	AAAA	AAAA	AA	AA	AAAAAA	AAAA	AAAAAA
AAAAAAAAAA	AAAAAAAAAA	AAAAAAAAAAAAA	AAAAAAAAAAAAAAAAAAAAAAAA	AAAAAA,AAA	AAAAA	AAAA	AAAAA	AA	AAAAAA
AAAAAAAAAA	AAAAAAAAAA	AAAAAAAA	AAAAAAAAAAAAA	AAAAA,AAAAAAAA	AAAA	AAAA	AA	AA	AAAAA	AAAA	AAAAA
AAAAAAAAAA	AAAAAAAAAA	AAAAAAAAAAAAAAAAAAAAAAAAAAAAAA	AAAAAAAAAAAAAAAAAA	AAAAAA,AAA	AAAA	AAAA	AA	AA	AAAAA
AAAAAAAAAA	AAAAAAAAAA	AAAAAAAAAAAAAAAAA	AAAAAAAAAAAAAAAAAAAAAAAAAAAAAA	AAAAA,AAA	AAA	AAAA	AA	AA	AAAAA
AAAAAAAAAA	AAAAAAAAAA	AAAAAAAAAAAAAAAAAAAAAAAAAAAAAAA	AAAAAAAAAAAAAAAAA	AAAAAAAAAA,AAA	AAA	AAAA	AA	AA	AAAAA
AAAAAAAAAA	AAAAAAAAAA	AAAAAAAAAAA	AAAAAAAAAAAAAAAAAAAAAAAAAAA	AAAAAAAAAA,AAA	AAA	AAAA	AA	AA	AAAA
AAAAAAAAAA	AAAAAAAAAA	AAAAAAAAAAA	AAAAAAAAAAAAAA	AAAAAAAAAAAAAA,AAA	AAA	AAAA	AA	AA	AAAA
AAAAAAAAAA	AAAAAAAAAA	AAAAAAAAAAA	AAAAAAAAAAAAAAAAAA	AAAAAAA,AAA	AAA	AAAA	A	A	AAAA
AAAAAAAAAA	AAAAAAAAAA	AAAAAAAAAAAAAAA	AAAAAAAAAAAAA	AAAAAAAA,AAA	AAA	AAAA	A	AA	AAAA
AAAAAAAAAA	AAAAAAAAAA	AAAAAAAAA	AAAAAAAAAAAAAAAAAAAAAAAAAAAAA	AAAAAAAAAAA,AAA	AAA	AAAA	AA	AA	AAAA
AAAAAAAAAA	AAAAAAAAAA	AAAAAAAAAAAAAA	AAAAAAAAAAAAA	AAAAAAA,AAA	AAA	AAAA	AA	AA	AAAA
AAAAAAAAAA	AAAAAAAAAA	AAAAAAAAAAAAA	AAAAAAAAA	AAAAAAAAA,AAA	AAA	AAAA	AA	AA	AAAA
AAAAAAAAAA	AAAAAAAAAA	AAAAA	AAAAAAA	AAAAAAA,AAA	AAA	AAAA	A	A	AAA
AAAAAAAAAA	AAAAAAAAAA	AAAAAAAAAAAA	AAAAAAAAAAAAA	AAAAAAA,AAAAAAAAAAAAAAA	AAAAA	AAAA	AA	AA	AAAAAAA
AAAAAAAAAA	AAAAAAAAAA	"AAAAAAAAAAAAAA"	AAAAAAAAAAAAA	AAAAAAA,AAAAAAAA	AAAA	AAAA	AA	AA	AAAAAA	AAAA	AAAAAA
AAAAAAAAAA	AAAAAAAAAA	AAAAAAAAAAAAAAAAAAAAAAAA	AAAAAAAAAAAAAAAAAAAAAA	AAAAAAAA,AAA	AAAA	AAAA	AA	AAA	AAAAAA
AAAAAAAAAA	AAAAAAAAAA	AAAAAAAAAAA	AAAAAAAAAAAAAAAAAAAAAAAAAAA	AAAAAAAAA,AAAAAAAA	AAAA	AAAA	AA	AA	AAAAAA	AAAA	AAAAAA
AAAAAAAAAA	AAAAAAAAAA	AAAAAAAAAA	AAAAAAAAAAAAAA	AAAAAAAA,AAA,AAAAAAA	AAAA	AAAA	AA	AA	AAAAA	AAAAAAAA	AAAAA
AAAAAAAAAA	AAAAAAAAAA	AAAAAAAAAAAAAAAAAAAA	AAAAAAAAAAAAAAA	AAAAAAAAA,AAA	AAA	AAAA	AA	AA	AAAAA
AAAAAAAAAA	AAAAAAAAAA	AAAAAAAAAAAAA	AAAAAAAA	AAAAAAAAAA,AAAAAAAA	AAAA	AAAA	AA	AA	AAAAA	AAAA	AAAAA
AAAAAAAAAA	AAAAAAAAAA	AAAAAAAAAAAA	AAAAAAAAAAAAAAAAAAAA	AAAAAAAAA,AAA	AAA	AAAA	AA	AA	AAAAA
AAAAAAAAAA	AAAAAAAAAA	AAAAAAAAAAAA	AAAAAAAAAAAAAAAAAA	AAAAAA,AAA	AAA	AAAA	AA	AA	AAAAA
AAAAAAAAAA	AAAAAAAAAA	AAAAAAAAAAAA	AAAAAAAAAAAAAAAAAA	AAAAAAAAA,AAA	AAA	AAAA	AAAAA	AAAAA	AAAAA
AAAAAAAAAA	AAAAAAAAAA	AAAAAAAAAAA	AAAAAAAAAAAAAAAAAAAAAAAAAAAAAA	AAAAAAA,AAA	AAA	AAAA	AA	AA	AAAA
AAAAAAAAAA	AAAAAAAAAA	AAAA	AAAAAAAAA	AAAAAAAAA,AAA	AAA	AAAA	AA	AA	AAAA
AAAAAAAAAA	AAAAAAAAAA	AAAAAAAAAAAAAAAAAAAA	AAAAAAAAA	AAAAAAAAA,AAA	AAA	AAAA	AA	AA	AAAA
AAAAAAAAAA	AAAAAAAAAA	AAAAAAAAAAA	AAAAAAAAAAAAAAAA	AAAAAAA,AAA	AAA	AAAA	AA	AA	AAAA
AAAAAAAAAA	AAAAAAAAAA	AAAAAAAAAAA	AAAAAAAAAAAAAAAAAAAAAAAAAAAAAA	AAAAAAA,AAA	AAA	AAAA	AA	AA	AAAA
AAAAAAAAAA	AAAAAAAAAA	AAAAAA	AAAAAAAAAAAAAAAAAAA	AAAAAA,AAA	AAA	AAAA	AA	AA	AAAA
AAAAAAAAAA	AAAAAAAAAA	AAAAAAAAAAAAA	AAAAAAAAAA	AAAAAAA,AAA	AAA	AAAA	A	AA	AAA
AAAAAAAAAA	AAAAAAAAAA	AAAAAAAAAAAAAAA	AAAAAAA	AAAAAAA,AAA	AAA	AAAA	A	A	AAA
AAAAAAAAAA	AAAAAAAAAA	"AAAAAAAAAAAAAAA"	AAAAAAAAAAAAAAAAAAA	AAAAAAAAAAAAAAA,AAA	AAA	AAAA	AA	AA	AAAAA
AAAAAAAAAA	AAAAAAAAAA	AAAAAAAAAAAAA	AAAAAAAAAAAAA	AAAAAAAAA,AAAAAAAA	AAA	AAAA	AA	AA	AAAAA	AAAA	AAAAA
AAAAAAAAAA	AAAAAAAAAA	AAAAAAAAAAAAAA	AAAAAAA	AAAAAAA,AAA	AAA	AAAA	AA	AA	AAAA
AAAAAAAAAA	AAAAAAAAAA	AAAAAAAAAAAA	AAAAAAAAAAAAAAAAAA	AAAAAAAAA,AAA	AAA	AAAA	AA	AA	AAA
AAAAAAAAAA	AAAAAAAAAA	AAAAAAAAAAAAA	AAAAAAAAAAAAAAAAAA	AAAAAAAAAAAAAAA,AAAAAAAA	AAAA	AAAA	AA	AA	AAAAA	AAAA	AAAAA
AAAAAAAAAA	AAAAAAAAAA	AAAAAAAAAAAA	AAAAAAAAAAAAAAA	AAAAAAAA,AAA	AAA	AAAA	AA	AA	AAAAA
AAAAAAAAAA	AAAAAAAAAA	AAAAAAAAAAAA	AAAAAAAAAAAAAAAAAAA	AAAAAA,AAA	AAA	AAAA	AA	AA	AAAA
AAAAAAAAAA	AAAAAAAAAA	AAAAAAAAAAAAAAAAAA	AAAAAAAAAAAAAAAAAA	AAAAAAAAA,AAA	AAA	AAAA	AAAAA	AAAAA	AAAA
AAAAAAAAAA	AAAAAAAAAA	AAAAAAAA	AAAAAAAAAAAAAAAAAAAAAAAA	AAAAAAAA,AAAAAA	AAAA	AAAA	AA	AAA	AAAAAA	AAAA	AAAAAA
AAAAAAAAAA	AAAAAAAAAA	"AAAAA"	AAAAAAAAAAAAAAAAA	AAAAAAAAA,AAA	AAAA	AAAA	AA	AA	AAAAAA
AAAAAAAAAA	AAAAAAAAAA	AAAAAAAAA	AAAAAAAAAAAAAAA	AAAAAAAAA,AAA	AAAA	AAAA	AA	AA	AAAAA
AAAAAAAAAA	AAAAAAAAAA	AAAAAAAAAAAAA	AAAAAAAAAAAAAAAAAAAAAAAAAAA	AAAAAAAAAA,AAAAAAAA	AAAA	AAAA	AA	AA	AAAAA	AAAA	AAAAA
AAAAAAAAAA	AAAAAAAAAA	AAAAAAAAAAAAAAAAAAAA	AAAAAAAAAAAAA	AAAAAAA,AAAAAAAA	AAAA	AAAA	AA	AA	AAAAAA	AAAA	AAAAAA
AAAAAAAAAA	AAAAAAAAAA	AAAAAAAAAAAA	AAAAAAAAAAAAA	AAAAAAAAAAAAAAAA,AAA	AAA	AAAA	AA	AA	AAAAA
AAAAAAAAAA	AAAAAAAAAA	AAAAAAAAAAAAAAA	AAAAAAAAAAAA	AAAAAA,AAA	AAA	AAAA	AA	AA	AAA
AAAAAAAAAA	AAAAAAAAAA	AAAAAAAAAAAAA	AAAAAAAAAAA	AAAAAAAAAAAAAA,AAAAAAAA	AAA	AAAA	AA	AA	AAAAA	AAAA	AAAAA
AAAAAAAAAA	AAAAAAAAAA	AAAAAAAAAAAAAA	AAAAAAAAAAAAAAAAAA	AAAAAAAAA,AAA	AAA	AAAA	AA	AA	AAAA
AAAAAAAAAA	AAAAAAAAAA	AAAAAAAA	AAAAAAAAAA	AAAAAAA,AAA	AAA	AAAA	A	A	AAA
AAAAAAAAAA	AAAAAAAAAA	AAAAAAAA	AAAAAAAAAAAAAAAAAA	AAAAAA,AAAAAA	AAAAA	AAAA	AA	AAA	AAAAAAA	AAAA	AAAAAAA
AAAAAAAAAA	AAAAAAAAAA	"AAAAAAAAAAAAA"	AAAAAAAAAAAAAAA	AAAAAA,AAAAAAAAAAAAAAA	AAAA	AAAA	AA	AA	AAAAAAA
AAAAAAAAAA	AAAAAAAAAA	AAAAAAAAAAAA	AAAAAAAAAAAAA	AAAAAAA,AAA	AAAAA	AAAA	AA	AA	AAAAAA
AAAAAAAAAA	AAAAAAAAAA	AAAAAAAAAAAAAAAA	AAAAAAAAAAAAA	AAAAAAA,AAAAAAAA	AAAA	AAAA	AA	AA	AAAAAA	AAAA	AAAAAA
AAAAAAAAAA	AAAAAAAAAA	AAAAAAAAAAAAAA	AAAAAAAAAAAAAAAAAAAAAAAAAAAAAAAAAAAAAAAAAAAA	AAAAAAAA,AAA	AAAA	AAAA	AAAAA	AAAAA	AAAAAA
AAAAAAAAAA	AAAAAAAAAA	AAAAAAAAA	AAAAAAAAAAAAAAAAAA	AAAAAAAAA,AAA	AAA	AAAA	AA	AA	AAAA
AAAAAAAAAA	AAAAAAAAAA	AAAAAAAAAAAAAAAAAAAAAAAAAAAAAAAAAAAAAA	AAAAAAAAAAAA	AAAAAAAAA,AAA	AAA	AAAA	AA	AA	AAAA
AAAAAAAAAA	AAAAAAAAAA	AAAAAAAAAAAAAAAA	AAAAAAAAAA	AAAAAAA,AAA	AAA	AAAA	AA	AA	AAAA
AAAAAAAAAA	AAAAAAAAAA	AAAAAAAAAAAAAAAAAAAAAAAAAAAAA	AAAAAAAAAAAAAAAA	AAAAAAA,AAA	AAA	AAAA	AA	AA	AAAA
AAAAAAAAAA	AAAAAAAAAA	AAAAAAAAAAA	AAAAAAAAAAAAAAAAAAA	AAAAAAA,AAAAAAAAAA	AAA	AAAA	AA	AA	AAAA	AAAAAAAAAA	AAAA
AAAAAAAAAA	AAAAAAAAAA	"AAAAAAAAAAAAAAAAA,AAAAAAAAAAA,AAAAAAAAAAAAAAAAAAAAA"	AAAAAAAAAAAAAAAAAAA	AAAAAA,AAA	AAA	AAAA	A	AA	AAA
AAAAAAAAAA	AAAAAAAAAA	AAAAAAAAAAA	AAAAAAAAAAAAAAAAAAAAAAAA	AAAAAA,AAA	AAAAA	AAAA	AA	AA	AAAAAA
AAAAAAAAAA	AAAAAAAAAA	AAAAAAAAAAAAA	AAAAAAAAAAAAAAAAAAAAAAAAAAAAAAAAAAA	AAAAAAAAAAAA,AAA	AAAA	AAAA	AAAAA	AAAAA	AAAAA
AAAAAAAAAA	AAAAAAAAAA	AAAAAAAAAAAAA	AAAAAAA	AAAAAAAAA,AAAAAAAA	AAAA	AAAA	AA	AA	AAAAA	AAAA	AAAAA
AAAAAAAAAA	AAAAAAAAAA	AAAAAAA	AAAAAAAAAAAAAAAAAA	AAAAAA,AAA	AAA	AAAA	AA	AA	AAAAA
AAAAAAAAAA	AAAAAAAAAA	AAAAAAAAAA	AAAAAAAAAAAAAAAAAA	AAAAAAAAA,AAA	AAA	AAAA	AA	AA	AAAAA
AAAAAAAAAA	AAAAAAAAAA	AAAAAAAAAAAAAAAA	AAAAAAAAAAAAAAAAAA	AAAAAAAAA,AAA	AAA	AAAA	AA	AA	AAAA
AAAAAAAAAA	AAAAAAAAAA	AAAAAAAAAAAAAAAA	AAAAAAAAAAAAAAAAAAAAAAAAAAA	AAAAAAA,AAA	AAA	AAAA	AA	AA	AAA
AAAAAAAAAA	AAAAAAAAAA	"AAAAAAAAAA"A	AAAAAAAAAAAAAAAA	AAAAAAA,AAAAAAAAAAAAAAA	AAAA	AAAA	AA	AA	AAAAAA
AAAAAAAAAA	AAAAAAAAAA	"AAAAAAA"	AAAAAAAAAAAA	AAAAAAA,AAA	AAAAA	AAAA	AAAAA	AAA	AAAAAAA
AAAAAAAAAA	AAAAAAAAAA	AAAAAA	AAAAAAAAAAA	AAAAAAA,AAA	AAAA	AAAA	AAAAA	AA	AAAAAA
AAAAAAAAAA	AAAAAAAAAA	AAAAAAAAAAAAAAAAAAA"AAAAAAA"	AAAAAAAAAAAAAAAAAAAAAAAAA	AAAAAAAAAAAAAAAA,AAA	AAAA	AAAA	AA	AA	AAAAAA
AAAAAAAAAA	AAAAAAAAAA	AAAAAAA	AAAAAAAAAAAAA	AAAAAAAA,AAA	AAAA	AAAA	AA	AA	AAAAA
AAAAAAAAAA	AAAAAAAAAA	AAAAAAAA	AAAAAAAAAAAAAAAAA	AAAAAAAAA,AAA	AAAA	AAAA	AA	AA	AAAAA
AAAAAAAAAA	AAAAAAAAAA	AAAAAAAAAAAAAAAAAAAAAAAA	AAAAAAAAAAAAAAAAAAAA	AAAAAAAA,AAA	AAA	AAAA	AA	AA	AAAA
AAAAAAAAAA	AAAAAAAAAA	AAAAAAAAAAA	AAAAAAAAAAAA	AAAAAAA,AAA,AAAAAAA	AAA	AAAA	AA	AA	AAAA	AAAAAAAA	AAAAA
AAAAAAAAAA	AAAAAAAAAA	AAAAAAAAAAAAAAAA	AAAAAAAAAAAAAA	AAAAAAAAAAAAAA,AAA	AAA	AAAA	AA	AA	AAAAA
AAAAAAAAAA	AAAAAAAAAA	AAAAAAAAAAAAA	AAAAAAAAAAAAAAAAA	AAAAAAA,AAA	AAA	AAAA	AA	AA	AAAAA
AAAAAAAAAA	AAAAAAAAAA	AAAAAAAAAAAAAA	AAAAAAAAAAAAAAAAA	AAAAAAA,AAA	AAA	AAAA	AA	AA	AAAAA
AAAAAAAAAA	AAAAAAAAAA	AAAAAAAAAAAAAAAAAAAAA	AAAAAAAAAA	AAAAAAA,AAA	AAA	AAAA	A	A	AAA
AAAAAAAAAA	AAAAAAAAAA	AAAAAAAAAAAAAAAAAAAA	AAAAAAAAAA	AAAAAAA,AAA	AAA	AAAA	A	AA	AAA
AAAAAAAAAA	AAAAAAAAAA	AAAAAA	AAAAAAAAAA	AAAAAAA,AAA	AAA	AAAA	A	AA	AAAA
AAAAAAAAAA	AAAAAAAAAA	AAAAAAAAAAA	AAAAAAAAAAAAA	AAAAAAA,AAAAAAAAAAAAAAA	AAAA	AAAA	AA	AA	AAAAAA
AAAAAAAAAA	AAAAAAAAAA	AAAAAAAAAAAAAAAAAAAAA	AAAAAAAAA	AAAAAAAA,AAA,AAAAAAA	AAA	AAAA	AA	AA	AAA	AAAAAAAA	AAAA
AAAAAAAAAA	AAAAAAAAAA	AAAAAAAAAAAAAAAAAAAAAAAAAAAAA	AAAAAAAAAAAAAAAAAAAAAAAAAAAAA	AAAAAAAAAA,AAA	AAAA	AAAA	AA	AA	AAAAA
AAAAAAAAAA	AAAAAAAAAA	AAAAAAAAAAAAAAAAAA"AAAAAAAAAAAAAA"	AAAAAAAAAAAA	AAAAAAAAAA,AAA	AAAA	AAAA	AA	AAA	AAAAAA
AAAAAAAAAA	AAAAAAAAAA	AAAAAAAAAAAAAAAAAAA	AAAAAAAAAAAAAAAAAAAAAA	AAAAAAAAAAAA,AAA	AAAA	AAAA	AA	AA	AAAAAA
AAAAAAAAAA	AAAAAAAAAA	AAAAAAAAAAAAAAAAAAAA"AAAAAAAAAAAAAA"	AAAAAAAAAAAAAAAAAAAAAAAAAAA	AAAAAAAAAA,AAA	AAAA	AAAAA	AA	AA	AAAAAA
AAAAAAAAAA	AAAAAAAAAA	AAAAAAAAAAAAAAAA	AAAAAAAAAAAAA	AAAAAAAA,AAAAAAAA	AAA	AAAA	AA	A	AAAA	AAAA	AAA
AAAAAAAAAA	AAAAAAAAAA	AAAAAAAAAAAAAAAA	AAAAAAAAAAAAAAAA	AAAAAAAA,AAAAAAAAAA	AAAA	AAAA	AA	AA	AAAAA	AAAAAAAAAA	AAAAA
AAAAAAAAAA	AAAAAAAAAA	AAAAAAAAAAAAAAAAAAA"AAAAA"	AAAAAAAAAAAAAAAAAAAAAAAAAAAAAAAAAAAAAAAA	AAAAAA,AAAAAAAAAA	AAAA	AAAA	AA	AAA	AAAAAAA	AAAAAAAAAA	AAAAAAA
AAAAAAAAAA	AAAAAAAAAA	AAAAAA	AAAAAAAAAAAA	AAAAAAAA,AAA	AAAA	AAAA	AAAAA	AAAAA	AAAAA
AAAAAAAAAA	AAAAAAAAAA	AAAAAAAAAAAA	AAAAAAAAA	AAAAAAAA,AAA,AAAAAAA	AAA	AAAA	AA	AA	AAA	AAAAAAAA	AAA
AAAAAAAAAA	AAAAAAAAAA	AAAAAAAAAAAAAAAAAAA"AAAAA"	AAAAAAAAAAAAAAAAAAAAAAAAAAAAAAAAAAAAAAAA	AAAAAA,AAAAAAAAAA	AAAA	AAAA	AA	AAA	AAAAAAA	AAAAAAAAAA	AAAAAAA
AAAAAAAAAA	AAAAAAAAAA	AAAAAAAAAAAAA	AAAAAAAAAAAAAAAAAAAAAAAAAAA	AAAAAAAA,AAAAAAAA	AAA	AAAA	AA	AA	AAAA	AAAA	AAA
