## Supplementary material for "Identification of QTL-by-Environment Interaction by Controlling Polygenic Background Effect": isoweek_test.csv

input_date	expected_output
2215-02-18	7
1945-08-18	33
2222-06-30	26
2196-03-27	12
1896-01-30	5
1966-03-11	10
2031-06-25	26
2004-02-08	6
2133-02-08	6
1988-06-05	22
2210-11-02	44
1965-05-26	21
2019-09-23	39
2055-01-16	2
1967-05-26	21
2164-07-01	26
1902-06-23	26
1942-06-14	24
1974-03-26	13
2057-04-22	16
1945-05-05	18
1868-12-25	52
1891-03-30	14
1986-11-11	46
2195-03-29	13
1900-04-25	17
1853-02-15	7
1856-12-25	52
2049-01-14	2
2148-01-29	5
1874-05-23	21
1896-12-13	50
1935-12-31	1
1858-04-18	15
1990-08-10	32
2209-08-03	31
2014-08-17	33
1930-10-07	41
2039-12-16	50
2171-10-05	40
1866-06-16	24
1881-09-10	36
2202-03-26	12
1865-08-14	33
2072-05-15	19
2051-03-24	12
1869-03-06	9
2123-11-02	44
2020-10-14	42
2225-01-21	3
2011-09-05	36
2034-07-14	28
2169-12-05	49
1932-10-20	42
1977-12-04	48
1888-04-15	15
2082-06-18	25
2005-04-27	17
2177-04-17	16
1964-12-25	52
2056-10-20	42
1854-06-07	23
2122-12-29	53
2036-12-21	51
2229-05-27	22
2233-08-21	34
1972-01-04	1
2043-10-28	44
2201-07-14	29
2013-10-26	43
1866-07-28	30
2166-04-28	18
2046-06-19	25
2063-09-12	37
2065-01-27	5
2144-06-21	25
1862-02-02	5
2056-10-13	41
2017-01-05	1
1930-05-29	22
2130-06-13	24
2207-09-26	39
1935-02-12	7
2089-03-21	12
2132-03-22	12
2073-10-22	42
1987-10-22	43
2068-02-20	8
2079-12-12	50
2015-04-17	16
1855-07-05	27
2166-07-27	30
1908-02-13	7
2219-03-19	11
2130-11-02	44
2122-08-03	32
2163-03-31	13
1913-07-27	30
1943-02-10	6
1952-08-17	33
1852-06-15	25
1912-05-30	22
2190-04-15	15
1992-01-01	1
2229-05-11	20
1950-12-20	51
1918-12-11	50
1894-09-19	38
2223-06-05	23
2156-12-09	50
1892-04-27	17
2074-08-16	33
2015-07-23	30
2143-06-29	26
1956-11-09	45
2107-12-14	50
1994-07-05	27
2165-12-09	50
2035-08-15	33
2070-05-07	19
2247-10-27	43
2203-01-10	2
1909-09-03	35
2159-09-13	37
1956-09-02	35
2122-02-09	7
1873-02-06	6
2145-08-07	31
2114-07-31	31
1925-04-22	17
1948-12-18	51
2126-09-06	36
1967-12-13	50
2207-01-24	4
1866-04-15	15
2170-01-30	5
1910-01-24	4
1970-12-01	49
1867-01-25	4
1867-08-01	31
1873-05-30	22
2118-08-21	33
2036-09-03	36
2085-08-29	35
1899-08-28	35
2052-07-15	29
2122-12-24	52
2241-04-13	15
1987-06-17	25
1896-06-10	24
2172-05-01	18
2144-11-09	46
2144-06-13	24
1992-01-21	4
1921-08-21	33
2084-02-29	9
1963-11-15	46
2084-04-22	16
1937-08-18	33
2122-10-04	40
2209-12-19	51
2202-05-13	19
1939-05-01	18
2040-11-17	46
2085-04-21	16
1872-12-26	52
2230-05-17	20
2245-12-30	1
2056-02-02	5
2098-09-27	39
1900-04-27	17
2159-04-29	17
2210-01-10	2
1852-07-17	29
2136-12-07	49
1868-05-17	20
1928-09-10	37
1952-05-03	18
1891-12-26	52
2030-10-28	44
2112-07-12	28
2207-05-10	19
1897-09-01	35
2224-06-07	24
1933-12-21	51
2117-07-11	27
2100-10-18	42
2248-06-18	24
1912-04-11	15
1966-08-29	35
1925-04-04	14
2090-01-23	4
2225-05-21	20
1964-03-25	13
1889-01-25	4
2134-08-01	30
2216-03-15	11
2063-11-17	46
2195-02-11	7
1956-06-02	22
2073-05-30	22
1998-02-05	6
2051-08-06	31
2011-02-10	6
1862-08-13	33
2215-11-10	45
2061-08-31	35
1978-03-12	10
2105-05-11	20
2220-01-05	1
2088-03-05	10
1864-12-27	52
1957-12-21	51
2001-08-14	33
2219-07-20	29
1861-04-01	14
1910-02-04	5
2020-08-18	34
2112-02-03	5
1850-03-25	13
1850-10-01	40
2042-04-23	17
2193-03-16	11
1950-06-12	24
2179-07-01	26
2243-03-04	9
1928-03-12	11
2116-08-27	35
2125-09-27	39
1868-04-15	16
2205-05-20	21
1879-05-14	20
2134-09-23	38
2076-11-21	47
1957-09-13	37
2020-07-08	28
1968-08-10	32
2027-08-31	35
1877-08-14	33
2051-07-21	29
1981-02-19	8
2122-04-14	16
2118-06-06	23
2175-06-15	24
2176-05-05	18
1969-01-05	1
2147-06-30	26
2244-04-18	16
2042-06-18	25
1901-04-22	17
2151-09-10	36
2055-10-18	42
2114-09-21	38
1943-12-01	48
2058-07-24	30
1894-10-06	40
1876-01-30	4
2050-09-07	36
2068-12-31	1
2197-12-12	50
2138-06-17	25
1897-08-07	31
1935-08-04	31
1885-01-30	5
2225-02-27	8
1938-02-24	8
1866-12-01	48
1993-05-12	19
2244-03-28	13
2087-11-10	46
2242-11-03	44
2127-09-08	37
1939-04-24	17
1853-05-06	18
1879-02-21	8
2018-04-08	14
2097-09-05	36
2021-04-04	13
2080-02-03	5
2242-02-06	5
2128-09-01	36
2079-12-27	52
2026-09-07	37
2227-05-27	21
2009-05-11	20
2113-12-07	49
2032-07-20	30
2188-10-17	42
1982-06-03	22
1955-07-30	30
2114-01-13	2
1926-01-06	1
1946-02-24	8
1933-11-24	47
1850-12-07	49
2120-05-08	19
2067-04-17	15
2095-12-29	52
2074-05-07	19
2134-02-18	7
2014-09-23	39
2230-12-08	49
2069-02-11	7
1884-05-12	20
1956-08-07	32
1958-10-06	41
2159-01-23	4
2068-07-01	26
2067-03-12	10
2200-07-28	31
2153-02-01	5
1980-05-09	19
2136-05-21	21
1909-06-10	23
1931-09-14	38
2041-12-28	52
2085-03-10	10
1873-02-22	8
2164-02-06	6
2088-11-10	46
1916-02-09	6
2023-01-21	3
1977-12-26	52
1954-09-20	38
2221-08-27	35
2088-04-24	17
1925-08-22	34
1884-11-06	45
2183-04-21	17
2170-06-02	22
2150-09-28	40
2053-07-31	31
1852-02-12	7
2023-05-20	20
2033-07-23	29
2130-05-15	20
1977-01-24	4
2127-12-12	50
2041-03-31	13
2183-07-16	29
2216-01-24	4
2125-10-14	41
2243-10-20	42
1967-12-10	49
2034-06-29	26
2082-03-25	13
2021-06-02	22
1908-04-15	16
2055-04-02	13
1943-04-22	16
1987-06-26	26
2058-06-21	25
2170-07-02	27
1947-10-27	44
2086-05-29	22
1867-03-15	11
2090-01-05	1
1953-08-14	33
1983-12-10	49
2189-12-21	52
2137-03-02	9
2197-04-12	15
1984-01-09	2
2225-05-31	22
2012-04-20	16
1910-02-23	8
2213-01-18	3
2070-10-20	43
1932-12-16	50
2188-11-20	47
1887-07-05	27
2086-03-10	10
2038-08-07	31
1959-05-14	20
2226-08-03	31
1933-03-01	9
1954-02-26	8
1891-08-13	33
2076-03-20	12
2146-01-03	1
1880-01-19	4
1890-07-31	31
1983-08-10	32
2143-07-11	28
1911-01-06	1
2091-11-23	47
1931-08-16	33
2115-06-22	25
2028-07-20	29
2069-10-28	44
2246-01-30	5
1896-06-26	26
1983-03-16	11
2183-03-15	11
1989-04-08	14
2202-05-29	21
1937-09-16	37
2186-02-22	8
1924-01-17	3
2121-05-11	19
2064-09-03	36
2231-04-01	13
2132-09-23	39
2073-04-05	14
2090-04-16	15
1908-04-25	17
1984-04-25	17
2049-09-15	37
2219-01-12	2
1896-05-06	19
2212-03-28	13
1911-10-22	42
2249-06-07	23
2155-12-20	51
2118-05-21	20
2155-11-09	45
2076-07-16	29
2012-05-17	20
2014-01-17	3
1883-07-11	28
2213-09-29	39
1883-11-18	46
1960-04-24	16
1999-12-28	52
2027-09-18	37
1870-11-05	44
1860-04-05	14
2016-07-02	26
1866-01-07	1
1868-04-14	16
2167-10-07	41
1924-11-25	48
1965-07-12	28
1938-01-27	4
2052-02-16	7
2116-03-08	10
2003-07-12	28
2114-03-07	10
1977-03-22	12
1851-12-06	49
1943-03-19	11
1963-03-02	9
2206-10-09	41
2074-01-12	2
1918-01-24	4
2129-05-09	19
1949-11-06	44
1942-09-12	37
2138-07-19	29
2156-10-31	44
2002-05-24	21
1935-05-26	21
2074-07-21	29
2147-12-07	49
2095-12-21	51
1868-07-23	30
2128-06-25	26
2101-05-14	19
2105-02-14	7
2077-03-22	12
2018-01-05	1
2178-09-18	38
2017-04-29	17
1891-10-04	40
2038-12-08	49
2249-05-07	19
2037-03-01	9
1995-11-30	48
1912-08-01	31
2226-05-27	21
1906-06-25	26
2117-07-20	29
2071-08-04	32
2190-11-13	45
2204-04-25	17
1927-05-03	18
1908-07-08	28
2113-07-07	27
2089-01-25	4
2135-08-08	32
1960-03-11	10
1977-11-20	46
2203-11-23	47
2072-11-01	44
2087-04-23	17
2175-08-16	33
2233-04-06	14
2100-12-06	49
1975-07-02	27
2055-02-14	6
2239-12-26	52
2192-08-02	31
2166-01-15	3
2217-08-18	34
2070-06-24	26
1980-06-02	23
1996-03-21	12
2211-07-02	27
2180-07-18	29
2050-06-16	24
1965-06-23	25
2007-06-09	23
2025-01-15	3
2223-02-03	6
1925-08-27	35
2213-10-29	43
2208-08-15	33
2136-10-02	40
2191-02-08	6
1970-08-12	33
1891-04-12	15
1926-03-10	10
1968-03-19	12
1972-08-16	33
2088-02-15	7
2120-06-01	22
1863-12-16	51
2196-01-17	2
2226-01-28	4
1861-02-19	8
2167-04-04	14
2109-08-17	33
2187-10-22	43
2126-02-01	5
1921-07-21	29
1876-06-03	22
2193-10-18	42
2039-10-10	41
2157-03-20	11
1960-04-06	14
2015-01-29	5
2248-07-07	27
2060-10-06	41
2216-02-19	8
2238-02-06	6
2092-02-01	5
2049-08-27	34
2196-01-01	53
2089-08-16	33
1938-04-29	17
2098-01-06	2
2115-07-07	27
2124-04-09	14
1942-08-24	35
1950-11-09	45
1990-12-06	49
1929-08-04	31
1879-08-01	31
2195-05-14	20
2120-10-20	42
2115-05-15	20
1957-06-13	24
2093-08-26	35
2234-08-25	35
1980-05-10	19
1933-01-23	4
1952-10-27	44
1915-06-19	24
1941-04-09	15
1944-03-24	12
1969-05-01	18
1973-04-27	17
2103-05-09	19
1929-09-13	37
1931-04-30	18
1912-06-26	26
2014-02-01	5
1897-11-16	46
1850-10-14	42
2000-12-07	49
2004-04-25	17
1906-11-03	44
1973-10-20	42
2047-02-05	6
2114-08-14	33
2000-12-23	51
1920-02-11	7
2102-07-12	28
2123-10-02	39
1972-10-24	43
2015-04-11	15
2135-07-04	27
1913-02-21	8
1968-10-06	40
2152-03-09	10
2246-02-23	9
1923-01-15	3
2089-05-10	19
2243-03-31	13
2017-04-30	17
2129-10-26	43
2127-04-16	16
1903-10-09	41
1997-09-05	36
1910-03-08	10
1983-08-26	34
1978-12-16	50
1897-08-15	32
2066-09-22	38
2088-07-09	28
1866-05-03	18
1992-11-30	49
2242-11-01	44
2185-10-16	41
2178-05-09	19
2177-02-28	9
2204-02-10	6
2036-08-17	33
2209-05-15	20
2247-02-16	7
2211-01-15	3
1977-01-19	3
2032-07-11	28
1900-01-09	2
2164-07-14	28
1999-05-19	20
1981-07-12	28
2066-01-07	1
2109-10-20	42
1909-03-22	12
2098-11-28	48
2129-09-04	35
2195-04-01	14
2045-06-14	24
2061-12-21	51
2067-06-04	22
2019-02-13	7
1962-05-10	19
2068-01-31	5
1886-12-09	49
2183-03-17	12
1899-07-03	27
2202-11-10	45
1921-07-09	27
2199-12-06	49
1963-03-27	13
2137-02-15	7
2065-12-11	50
2180-02-12	6
2238-05-03	18
1943-11-19	46
1926-03-19	11
1942-03-07	10
1863-07-21	30
2018-09-09	36
1978-09-28	39
1995-09-13	37
2196-05-05	18
2125-10-27	43
2150-02-27	9
2126-11-26	48
2223-08-11	33
1887-11-17	46
2112-01-03	53
2147-04-25	17
2223-11-16	46
2172-09-11	37
2166-03-13	11
1895-03-10	10
2181-02-06	6
2091-07-02	27
1866-09-18	38
2177-12-09	50
2226-07-12	28
2137-06-13	24
2108-09-02	35
2170-07-11	28
2014-07-06	27
2059-09-24	39
2136-02-25	8
2149-12-06	49
2004-05-16	20
1875-12-12	49
1896-09-03	36
1902-06-07	23
2242-06-22	25
2243-07-22	29
2199-04-02	14
2008-08-27	35
1995-06-28	26
2048-04-07	15
2107-01-14	2
1915-03-18	11
2203-07-06	27
2195-04-08	15
2130-10-19	42
2204-06-24	25
2128-05-13	20
1863-09-02	36
1880-06-09	24
2023-01-26	4
1945-02-23	8
1927-04-02	13
2082-02-13	7
2090-03-28	13
1892-04-30	17
2226-07-19	29
1945-06-10	23
1881-10-23	42
2231-04-25	17
2181-05-24	21
1862-03-29	13
1925-01-26	5
2151-07-22	29
1916-03-25	12
1887-03-14	11
1923-06-23	25
2009-03-13	11
1971-01-26	4
1986-02-05	6
2026-09-26	39
2207-11-17	47
2192-04-10	15
2130-05-31	22
2039-03-17	11
2194-04-17	16
2128-12-17	51
2113-08-18	33
1963-02-20	8
1948-11-03	45
1936-05-02	18
2114-05-01	18
2219-04-03	13
1992-01-29	5
2117-05-29	21
1925-05-28	22
1972-06-12	24
2055-02-25	8
1912-09-22	38
1958-02-07	6
2240-05-13	20
1934-01-04	1
2216-07-15	29
2239-04-26	17
2187-08-19	33
2183-10-31	44
2034-06-08	23
2100-03-19	11
1929-03-20	12
1866-11-04	44
1858-01-29	4
1941-03-06	10
1880-10-06	41
2246-06-13	24
1963-07-30	31
2058-03-08	10
1924-05-28	22
1931-09-07	37
2178-12-29	53
1888-05-05	18
1936-09-20	38
2228-02-02	5
1989-01-31	5
1952-10-19	42
1978-12-15	50
2170-12-27	52
1852-05-14	20
2151-03-13	10
2193-04-09	15
1876-03-04	9
2022-10-03	40
2188-08-11	33
1916-03-13	11
2001-04-10	15
1937-04-08	14
2081-02-11	7
1945-09-01	35
1902-08-31	35
1978-11-25	47
2194-01-05	1
2063-07-27	30
2221-02-11	6
1914-07-30	31
1916-11-05	44
2249-08-07	32
1969-11-22	47
1935-07-02	27
1949-03-06	9
2147-03-12	10
2028-11-24	47
2008-09-11	37
2026-06-24	26
2209-01-19	3
2047-03-11	11
2232-02-23	8
1953-05-09	19
2091-09-09	36
1974-04-11	15
1966-08-10	32
2176-04-29	18
2114-12-23	51
2096-08-05	31
1953-03-10	11
1959-03-09	11
2162-07-09	27
1893-06-25	25
2026-09-05	36
1859-05-10	19
2002-04-12	15
2181-03-19	12
2010-09-28	39
2025-07-01	27
1982-05-07	18
2165-04-02	14
2001-07-18	29
2163-12-10	49
2020-05-24	21
2067-06-19	24
2214-12-21	51
2149-12-29	1
1864-05-20	20
1876-07-17	29
1927-12-24	51
2011-01-26	4
2172-12-27	52
1908-07-09	28
1897-06-26	25
2101-09-27	39
1970-12-07	50
2240-12-01	49
1945-08-01	31
1987-03-27	13
2229-10-22	43
1922-12-25	52
1962-02-21	8
1958-11-04	45
2228-08-24	34
2207-01-01	1
2142-06-07	23
2094-12-07	49
2249-08-21	34
2125-05-02	18
1991-07-27	30
2226-09-03	35
1910-02-24	8
2114-11-02	44
2141-01-11	2
2012-08-25	34
2108-03-06	10
1854-05-09	19
2230-03-30	13
1916-05-30	22
1894-01-13	2
1906-03-22	12
2010-11-03	44
2229-06-05	23
2075-10-26	43
1860-05-15	20
1930-05-19	21
2113-04-12	15
2241-02-06	5
2013-12-01	48
2028-08-23	34
2050-07-20	29
2225-05-10	19
2189-11-17	47
1900-02-27	9
2235-02-16	8
2245-10-02	40
2221-01-03	1
2107-09-13	37
1996-03-18	12
2106-10-28	43
2229-12-28	53
2220-11-18	46
1927-06-17	24
1903-05-26	22
2126-03-11	11
2035-07-09	28
2091-12-24	52
2184-05-10	20
2236-10-12	41
2042-06-05	23
2055-09-20	38
2096-04-03	14
1874-12-19	51
1860-11-13	46
2016-02-28	8
2123-03-07	9
1948-03-11	11
1950-01-20	3
1932-06-05	22
2223-11-02	44
1866-01-09	2
2176-04-09	15
1929-12-26	52
2238-11-28	48
2030-07-24	30
1879-02-17	8
2183-11-20	47
2004-05-20	21
2060-02-22	8
2133-07-09	28
1950-08-09	32
2056-04-07	14
2119-07-16	28
2034-10-04	40
1967-01-24	4
2231-04-07	14
2029-06-11	24
1993-12-02	48
2133-01-31	5
2098-05-05	19
2140-11-25	47
2056-11-18	46
2248-04-19	16
1921-04-13	15
2177-10-10	41
1960-07-23	29
1877-04-19	16
2136-10-19	42
2098-04-25	17
2075-01-27	4
1999-03-27	12
2230-06-20	24
2044-05-04	18
2115-12-26	52
2149-09-14	37
2130-03-11	10
2004-06-19	25
1886-10-26	43
2072-02-09	6
1859-01-22	3
1859-03-29	13
2027-05-17	20
1887-06-30	26
1979-01-29	5
1969-12-23	52
2044-08-19	33
2237-08-12	32
2075-06-14	24
2167-02-20	8
1963-12-27	52
1984-07-08	27
1990-06-01	22
1864-07-14	28
2007-01-05	1
2244-12-30	1
2164-05-09	19
2117-05-23	20
1971-09-28	39
2023-04-17	16
2040-08-24	34
2217-08-22	34
2002-04-14	15
2112-07-16	28
2053-05-09	19
1900-05-01	18
2116-10-01	40
1954-08-14	32
1886-08-19	33
2173-10-21	42
1982-05-06	18
2121-07-30	31
2226-02-05	5
2142-03-10	10
2156-08-02	32
2092-05-17	20
1958-05-06	19
1950-07-11	28
2234-07-08	28
2175-09-22	38
1943-07-25	29
2235-02-15	7
2211-05-17	20
2157-09-01	35
2131-05-22	21
2000-06-30	26
1861-07-21	29
2188-04-22	17
2028-03-10	10
1941-04-08	15
2087-04-14	16
2209-04-07	14
2077-02-26	8
1885-10-17	42
1871-07-19	29
2138-06-12	24
1876-04-25	17
2157-09-13	37
2203-03-29	13
2003-04-02	14
2132-07-08	28
2054-08-15	33
2151-02-16	7
2104-07-27	30
2133-09-23	39
2183-10-30	44
2021-02-22	8
1881-02-26	8
1964-12-10	50
2026-03-22	12
2043-04-29	18
1971-11-08	45
2009-03-18	12
2116-11-06	45
2110-08-26	35
2147-01-30	5
2213-11-16	46
2187-08-13	33
2186-08-06	31
2180-02-05	5
2182-08-26	35
1885-05-21	21
2196-01-22	3
2115-05-11	19
2112-04-23	16
2170-01-10	2
2200-09-16	38
1955-10-13	41
2055-02-23	8
1969-08-02	31
1899-02-08	6
2125-05-18	20
2192-01-27	4
1976-01-10	2
2082-07-07	28
2164-10-30	44
1979-07-21	29
2241-09-14	37
1988-05-04	18
2026-05-31	22
1905-04-27	17
2111-04-23	17
2223-05-03	18
1947-11-26	48
2091-08-17	33
2226-05-25	21
2044-03-10	10
2006-02-12	6
2157-08-23	34
2064-03-15	11
1988-08-28	34
2081-09-06	36
1897-05-18	20
2021-07-14	28
2206-09-14	37
1866-02-12	7
1988-03-21	12
1872-03-21	12
1912-08-14	33
1925-12-29	53
2160-12-24	52
1981-05-20	21
2208-06-19	24
2031-06-21	25
2062-03-18	11
2085-05-27	21
2046-08-30	35
2034-02-11	6
2095-07-23	29
2193-04-23	17
2225-04-11	15
1995-05-21	20
2201-04-29	18
1890-12-12	50
2227-10-24	43
2055-08-08	31
2092-03-21	12
2164-12-20	51
1877-10-28	43
2023-08-18	33
1950-05-25	21
2225-01-30	4
1979-08-24	34
2163-10-19	42
2182-08-03	31
1858-08-17	33
1975-12-27	52
1999-06-27	25
2168-07-18	29
2241-10-10	40
2071-01-20	4
2182-11-19	47
1879-06-17	25
1931-02-05	6
1936-03-29	13
2015-12-27	52
2053-05-04	18
2222-03-24	12
1945-10-07	40
2077-07-17	28
2014-03-10	11
1893-05-01	18
2099-03-17	12
2124-12-04	49
2224-09-07	37
1867-12-24	52
1927-12-06	49
2051-03-19	11
1997-12-26	52
2144-08-10	33
2173-07-09	27
2043-06-13	24
2082-03-29	13
1878-06-19	25
2206-08-19	34
2126-04-29	18
2010-08-11	32
2242-11-05	44
2008-03-31	14
1887-06-21	25
2243-05-08	19
2025-09-28	39
2079-02-12	6
2185-07-20	29
2238-09-23	38
1871-08-30	35
2196-02-22	8
2090-09-28	39
1870-06-11	23
2159-04-19	16
2116-05-27	22
2191-03-18	11
2238-12-07	49
2052-09-21	38
1864-05-14	19
2087-03-04	10
1992-12-29	53
2032-07-29	31
2246-07-14	29
1996-08-11	32
2201-11-16	47
1907-09-01	35
1941-10-25	43
2026-02-03	6
2056-01-20	3
1949-08-11	32
1896-07-28	31
1905-04-21	16
1863-06-05	23
2155-08-19	34
2136-11-10	45
1872-04-27	17
1867-08-19	34
2148-02-22	8
1948-09-01	36
2204-08-26	34
2235-09-23	39
2013-11-02	44
1930-12-07	49
2124-09-12	37
2065-06-02	23
2008-06-17	25
2078-06-07	23
2122-11-07	45
2142-02-10	6
1899-01-22	3
2171-04-06	14
2054-08-25	35
1899-04-25	17
2077-01-31	4
1895-12-15	50
1985-06-30	26
2033-11-09	45
2017-06-08	23
2086-08-19	34
2213-04-07	14
2191-06-23	25
1893-12-15	50
1927-06-06	23
1975-05-16	20
2233-08-24	34
2149-07-15	29
1908-09-30	40
2094-11-16	46
2029-05-07	19
2207-08-13	33
2246-07-17	29
2203-11-16	46
2029-05-20	20
2056-03-22	12
1998-11-16	47
2038-06-28	26
1996-10-10	41
2081-12-26	52
1864-03-26	12
1939-07-16	28
2091-09-15	37
2225-03-04	9
1960-02-18	7
2227-12-26	52
2012-09-07	36
1900-11-09	45
1869-04-01	13
2021-06-29	26
1939-11-02	44
1999-09-01	35
1997-01-31	5
2215-03-23	12
2098-03-31	14
2104-11-26	48
1936-12-10	50
1852-10-03	40
1963-05-01	18
2002-12-05	49
2095-02-12	6
2046-01-20	3
2007-12-06	49
2156-02-14	7
2073-03-09	10
2013-08-15	33
2054-04-28	18
1984-09-16	37
2087-12-24	52
2007-02-26	9
2156-05-18	21
1983-08-17	33
1862-02-07	6
2213-09-05	35
1865-10-10	41
2165-10-20	42
1885-01-15	3
2244-08-02	31
2110-09-22	39
2133-06-15	25
1973-02-28	9
2186-04-29	17
2062-06-28	26
2224-12-02	49
2143-04-21	16
2049-03-08	10
1865-04-18	16
2238-08-29	35
1969-06-30	27
2242-12-18	50
2118-04-24	16
2175-04-05	14
2147-04-01	13
2034-06-12	24
2021-09-20	38
2145-06-09	23
2206-04-26	17
2208-04-07	14
2045-03-18	11
2199-10-17	42
2231-01-30	4
2091-09-11	37
1868-02-25	9
1966-01-19	3
1955-07-16	28
2233-09-30	40
2120-08-09	32
2048-09-11	37
2022-08-15	33
1979-10-08	41
1916-02-04	5
1961-06-18	24
2092-04-25	17
2021-02-26	8
1871-03-15	11
1893-10-04	40
2057-06-12	24
2094-10-23	42
2017-04-15	15
1945-09-29	39
2142-06-13	24
1922-06-13	24
1942-01-14	3
1891-11-21	47
1879-06-06	23
1904-01-25	4
2065-08-08	32
1930-05-11	19
1870-12-20	51
2085-01-03	1
2229-11-15	46
1880-11-12	46
2093-11-30	49
1937-02-12	6
2029-10-11	41
1893-12-17	50
2096-06-13	24
2141-09-05	36
1885-06-25	26
2154-04-30	18
2203-11-20	46
1899-03-01	9
1909-04-24	16
1928-01-24	4
2207-12-20	51
2097-02-11	7
2220-05-27	21
2000-03-31	13
1856-04-03	14
2233-11-03	44
2239-06-28	26
1903-06-02	23
2175-04-12	15
2169-10-15	41
1978-09-27	39
2204-09-28	39
2023-09-03	35
1886-05-11	19
2059-05-26	22
2230-04-21	16
1898-01-09	1
1856-04-10	15
1972-09-12	37
2065-08-04	32
1994-01-26	4
2114-01-04	1
1909-07-30	30
2247-05-06	18
2174-01-12	2
2118-02-12	6
1853-07-28	30
2137-04-11	15
1884-06-04	23
2126-08-26	35
2010-03-20	11
2101-03-28	13
2106-06-08	23
1885-10-11	41
2226-12-30	52
2138-07-07	28
2067-08-26	34
2142-10-09	41
1867-05-11	19
2110-12-14	50
1870-06-07	23
1872-03-03	9
2131-07-27	30
2131-10-05	40
1880-02-09	7
1986-06-09	24
2219-10-12	41
2033-10-07	40
2063-03-25	12
2054-05-07	19
2061-11-07	45
1908-08-26	35
1884-03-15	11
2073-02-22	8
2189-01-21	4
1913-10-30	44
1861-01-04	1
1910-01-26	4
2187-06-25	26
2100-04-30	17
2063-03-13	11
2237-01-25	4
1913-08-04	32
2158-05-08	19
1934-12-10	50
2131-02-24	8
2125-06-28	26
2168-03-01	9
2015-09-09	37
2227-03-25	12
2091-03-25	12
2064-04-01	14
1906-12-29	52
1889-03-15	11
2041-09-13	37
2052-06-11	24
1983-03-28	13
2153-05-31	22
1974-11-09	45
1897-03-24	12
1931-03-14	11
1956-09-12	37
2131-09-01	35
2169-07-04	27
1980-02-28	9
2147-01-03	1
1898-02-03	5
2088-07-07	28
1988-10-10	41
1948-10-07	41
2173-11-07	44
2001-02-04	5
2157-10-27	43
1962-12-12	50
1976-01-08	2
1863-09-09	37
2241-05-06	18
2150-12-05	49
1857-11-24	48
1920-09-22	39
1939-02-06	6
2079-03-02	9
2166-09-19	38
2067-05-02	18
2030-03-19	12
2195-02-22	8
2123-04-17	15
1881-09-11	36
1888-03-06	10
1969-11-17	47
2094-03-31	13
2237-06-28	26
2227-05-23	21
2178-01-06	2
2030-01-23	4
1939-11-12	45
1993-12-08	49
2136-12-17	51
1909-01-03	53
1915-04-26	17
2017-02-06	6
2049-07-11	27
2095-04-03	13
2171-01-24	4
2099-10-19	43
2162-07-03	26
2003-07-26	30
1873-11-12	46
1950-10-02	40
2244-06-23	25
2099-07-20	30
2063-07-30	31
2046-05-23	21
2035-08-27	35
2167-08-11	33
1921-05-25	21
2067-11-26	47
1960-11-01	44
2229-01-22	4
2240-07-16	29
1868-03-21	12
1950-04-29	17
2210-07-03	27
2208-11-10	45
2133-03-26	13
1988-06-09	23
2054-11-27	48
1916-02-13	6
2050-09-01	35
1910-06-12	23
2035-02-01	5
1940-12-15	50
1850-08-15	33
1923-11-25	47
2102-06-01	22
2219-01-05	1
2098-04-10	15
2012-07-05	27
2174-01-23	3
2005-02-13	6
2065-04-22	17
2087-03-31	14
2141-10-24	43
2193-09-15	37
2180-04-29	17
2037-02-07	6
1877-07-12	28
2198-10-14	41
2144-02-19	8
2041-06-16	24
1935-10-23	43
2044-04-25	17
2165-07-27	30
2162-11-24	47
1927-05-31	22
2181-10-29	44
1884-03-14	11
2009-01-08	2
1863-03-17	12
2050-09-30	39
2205-01-06	1
