## Supplementary material for "Identification of QTL-by-Environment Interaction by Controlling Polygenic Background Effect": issue_785_fread.txt

IFLxID	IFLxName	Ifcd	Tdate	Ttime	UpdateMillisec	Cp	Chg	ChgPct	Cq	Cm	Oc	S5	S4	S3	S2	S1	B1	B2	B3	B4	B5	Sv5	Sv4	Sv3	Sv2	Sv1	Bv1	Bv2	Bv3	Bv4	Bv5	BS	Bsratio	PreClosePrc	OpenPrc	Hp	Lp	ClosePrc	UpperLmtPrc	LowerLmtPrc	Tq	Tm	PreOpnIntrst	OpnIntrst	PreStlmtPrc	StlmtPrc	PreDelta	Delta	SettleGroupID	SettleID
IFL1	abcd	IF1005	20100421	100048	500	3227.20	10.60	0.330	5	4840740.000	abc	3228.00	3227.80	3227.60	3227.40	3227.20	3227.00	3226.80	3226.60	3226.40	3226.20	13.00	17.00	10.00	14.00	2.00	7.00	4.00	1.00	20.00	4.00	B	0.508	3214.60	3215.00	3231.20	3212.20	0.00	3538.20	2895.00	18165	17570483640.00	4496	5970	3216.60	0.00	0.000	0.000	0
IFL1	efgh	IF1005	20100421	093725	500	3221.40	4.80	0.149	1	966420.000	def	3222.60	3222.40	3222.20	3222.00	3221.80	3221.40	3221.20	3221.00	3220.80	3220.60	15.00	4.00	14.00	2.00	5.00	4.00	14.00	16.00	1.00	3.00	S	0.505	3214.60	3215.00	3226.40	3212.20	0.00	3538.20	2895.00	8230	7952392200.00	4496	5427	3216.60	0.00	0.000	0.000	0
IFL1	ijkl	IF1005	20100421	093726	0	3221.80	5.20	0.162	1	966540.000	ghi	3222.60	3222.40	3222.20	3222.00	3221.80	3221.40	3221.20	3221.00	3220.80	3220.60	15.00	4.00	14.00	2.00	4.00	4.00	14.00	16.00	1.00	3.00	B	0.505	3214.60	3215.00	3226.40	3212.20	0.00	3538.20	2895.00	8231	7953358740.00	4496	5428	3216.60	0.00	0.000	0.000	0
IFL1	mnop	IF1005	20100421	093726	500	3221.80	5.20	0.162	3	2899620.000	jkl	3222.60	3222.40	3222.20	3222.00	3221.80	3221.40	3221.20	3221.00	3220.80	3220.60	15.00	4.00	15.00	2.00	1.00	4.00	14.00	16.00	1.00	3.00	B	0.505	3214.60	3215.00	3226.40	3212.20	0.00	3538.20	2895.00	8234	7956258360.00	4496	5429	3216.60	0.00	0.000	0.000	0
