## Supplementary material for "Identification of QTL-by-Environment Interaction by Controlling Polygenic Background Effect": issue_1087_utf8_bom.csv

a	b	c
1	2	3
