## Supplementary material for "Identification of QTL-by-Environment Interaction by Controlling Polygenic Background Effect": issue_1095_fread.txt

2013130413CN02422	MONMOUTH	ATLANTIC HIGHLANDS BORO	03/22/2013	F	1309	01	COLTS NECK PD		0	0	0	0	P	B	N	N	06	2	4 PARTRIDGE WAY (DRIVEWAY)						09	01	02	01	01	01										0				N	NONE	84049
2013130413CN02826	MONMOUTH	ATLANTIC HIGHLANDS BORO	04/02/2013	TU	1658	01	COLTS NECK PD		0	0	0	0	P	B	N	N	11	1	375 SR 34 (PARKING LOT)						09	01	02	01	01	01										0				N	NONE	84057
2013130413CN03163	MONMOUTH	ATLANTIC HIGHLANDS BORO	04/11/2013	TH	0853	01	COLTS NECK PD		0	0	0	0	P	B	N	N	08	2	410 SR 34 (PARKING LOT)						09	01	02	02	01	01	05	01								0				N	NONE	84057
2013130413CN04103	MONMOUTH	ATLANTIC HIGHLANDS BORO	05/09/2013	TH	2007	01	COLTS NECK PD		0	0	0	0	P	B	Y	N	08	2	420 SR 34 (PARKING LOT)						09	01	02	01	01	01	05	01								0				N	NONE	84054
2013130413CN05020	MONMOUTH	ATLANTIC HIGHLANDS BORO	06/08/2013	SA	0911	01	COLTS NECK PD		0	0	0	0	P	B	N	N	08	2	410 ST RT 34 (PARKING LOT)						09	01	02	01	01	05		01								0				N	NONE	84055
2013130413CN05207	MONMOUTH	ATLANTIC HIGHLANDS BORO	06/15/2013	SA	0148	01	COLTS NECK PD		0	0	0	0	P	B	Y	N	06	2	6 RT 537 WEST (PARKING LOT)						09	01	02	01	06	01										0				N	NONE	84049
2013130413CN05391	MONMOUTH	ATLANTIC HIGHLANDS BORO	06/21/2013	F	1437	01	COLTS NECK PD		0	0	0	0	P	B	N	N	03	2	273 RT 34 (PARKING LOT)						09	01	02	01	01	01	05	01								0				N	NONE	84027
2013130413CN05395	MONMOUTH	ATLANTIC HIGHLANDS BORO	06/21/2013	F	1541	01	COLTS NECK PD		0	0	0	0	P	B	N	N	06	2	1 TRUMP NATIONAL BLVD						09	01	05	01	01	01	05	01								0				N	NONE	84046
2013130413CN05534	MONMOUTH	ATLANTIC HIGHLANDS BORO	06/26/2013	W	1727	01	COLTS NECK PD		0	0	0	0	P	B	N	N	06	2	9 PROFESSIONAL CIR (PARKING LOT)						09	01	02	01	01	01										25				N	NONE	84050
2013130413CN05748	MONMOUTH	ATLANTIC HIGHLANDS BORO	07/03/2013	W	2035	01	COLTS NECK PD		0	0	0	0	P	B	N	N	11	1	WHITE OAK DRIVE						07	04	02	02	03	02			350	FE	W	ACORN PLACE				25				N	200 FEET OF GROSS ON THE PROPERTY OF 7 WHITE DRIVE. DANIEL CLIFFORD HOMEOWNER.	84046
2013130413CN06672	MONMOUTH	ATLANTIC HIGHLANDS BORO	08/03/2013	SA	2330	01	COLTS NECK PD		0	0	0	0	P	B	N	N	08	2	420 SR 34 (PARKING LOT)						09	01	02	01	06	01	05									0				N	NONE	84050
2013130413CN07165	MONMOUTH	ATLANTIC HIGHLANDS BORO	08/21/2013	W	0344	01	COLTS NECK PD		0	0	0	0	P	B	N	N	11	1	BUCKS MILL RD						07	01	02	01	05	01	05		100	FE	S	CR 537				25	50			N	JCP&L POLE JC971CN	84057
2013130413CN07206	MONMOUTH	ATLANTIC HIGHLANDS BORO	08/22/2013	TH	1204	01	COLTS NECK PD		0	1	0	0	I	B	N	N	01	2	FIVE POINT RD						07	01	02	01	01	01	05		528	FE	S	CR 537				35	50			N		84050
2013130413CN07311	MONMOUTH	ATLANTIC HIGHLANDS BORO	08/25/2013	S	1737	01	COLTS NECK PD		0	0	0	0	P	B	N	N	08	2	320 SR 34 (PARKING LOT)						09	01	02	01	01	01										0				N	NONE	84036
2013130413CN08261	MONMOUTH	ATLANTIC HIGHLANDS BORO	09/25/2013	W	0954	01	COLTS NECK PD		0	0	0	0	P	B	N	N	08	2	410 SR 34 (PARKING LOT)						09	01	02	01	01	01	05	01								0				N	NONE	84054
2013130413CN08334	MONMOUTH	ATLANTIC HIGHLANDS BORO	09/27/2013	F	1057	01	COLTS NECK PD		0	0	0	0	P	B	Y	N	08	2	340 RT 34 (PARKING LOT)						09	01	02	01	01	01	05	01								0				N	NONE	84045
2013130413CN09374	MONMOUTH	ATLANTIC HIGHLANDS BORO	11/01/2013	F	2140	01	COLTS NECK PD		0	0	0	0	P	B	N	N	08	2	59 FIVE POINT RD						09	01	02	02	06	01	05									0				N	NONE	84057
2013130413CN09445	MONMOUTH	ATLANTIC HIGHLANDS BORO	11/03/2013	S	1301	01	COLTS NECK PD		0	0	0	0	P	B	N	N	11	1	15 BRANDYWINE LN						09	01	02	01	01	01										0				N	NONE	84044
2013130413CN09783	MONMOUTH	ATLANTIC HIGHLANDS BORO	11/13/2013	W	1331	01	COLTS NECK PD		0	0	0	0	P	B	N	N	08	2	IRETON KEY						09	01	02	01	01	01	05	01	150	FE	E	COLTS NECK BLVD				25	25			N	NONE	84045
2013130413CN10896	MONMOUTH	ATLANTIC HIGHLANDS BORO	12/23/2013	M	2140	01	COLTS NECK PD		0	0	0	0	P	B	N	N	06	2	420 SR 34 (PARKING LOT)						09	01	02	02	07	02	05									0				N	NONE	84057
2013130513-000795	MONMOUTH	AVON-BY-THE-SEA BORO	01/26/2013	SA	1502	01	ATLANTIC HIGHLANDS PD		0	0	0	0	P	B	N	N	03	2	BAYSHORE PLAZA PARKING LOT	E					09	01	02	01	01	01	05	01								25				N	?	137
2013130513-001195	MONMOUTH	AVON-BY-THE-SEA BORO	02/06/2013	W	1451	01	ATLANTIC HIGHLANDS PD		0	1	0	1	I	B	N	N	08	2	11 STATE HIGHWAY RT 36 PARKING LOT						09	01	02	01	01	01	05	01			W	FIRST AVENUE				45	25			N		136
2013130513-001416	MONMOUTH	AVON-BY-THE-SEA BORO	02/13/2013	W	0944	01	ATLANTIC HIGHLANDS PD		0	0	0	0	P	B	N	N	11	1	9 STATE HIGHWAY 36 PARKING LOT	W					09	01	02	01	01	01	05	01	500	FE	W	FIRST AVENUE				10	25			N		134
2013130513-003219	MONMOUTH	AVON-BY-THE-SEA BORO	04/07/2013	S	1555	01	ATLANTIC HIGHLANDS PD		0	0	0	0	P	B	N	N	06	2	BAY SHORE PLAZA						09	01	02	01	01	01	05	01			S	STATE HIGHWAY 36				25	45			N		137
2013130513-003432	MONMOUTH	AVON-BY-THE-SEA BORO	04/13/2013	SA	1236	01	ATLANTIC HIGHLANDS PD		0	0	0	0	P	B	N	N	08	2	9 STATE HIGHWAY 36						09	01	02	01	01	01	05	01			W	FIRST AVENUE				25	25			N		#136
2013130513-004366	MONMOUTH	AVON-BY-THE-SEA BORO	05/10/2013	F	1727	01	ATLANTIC HIGHLANDS PD		0	0	0	0	P	B	N	N	08	2	9 STATE HIGHWAY 36						09	01	02	01	01	01	05	01			W	FIRST AVENUE				25	25			N		#136
2013130513-004558	MONMOUTH	AVON-BY-THE-SEA BORO	05/16/2013	TH	0757	01	ATLANTIC HIGHLANDS PD		0	0	0	0	P	B	N	N	08	2	96 EAST AVENUE						09	01	02	01	01	01	05	01			E	MANYMIND AVENUE				25	25			N		136
2013130513-005034	MONMOUTH	AVON-BY-THE-SEA BORO	05/28/2013	TU	1703	01	ATLANTIC HIGHLANDS PD		0	0	0	0	P	B	N	N	08	2	999 STATE HIGHWAY 36 PARKING LOT	N					09	01	02	02	01	02	05	01	50	FE	S	WEST GARFIEND AVENUE				10	25			N		134
2013130513-005212	MONMOUTH	AVON-BY-THE-SEA BORO	06/02/2013	S	1607	01	ATLANTIC HIGHLANDS PD		0	0	0	0	P	B	N	N	08	2	BAYSHORE PLAZA 9 STATE HIGHWAY 36	N					09	01	02	01	01	01	05	01			S	STATE HIGHWAY ROUTE 36				25	45			N		130
2013130513-005725	MONMOUTH	AVON-BY-THE-SEA BORO	06/17/2013	M	0929	01	ATLANTIC HIGHLANDS PD		0	0	0	0	P	B	N	N	08	2	PARKING LOT OF 153 GRAND AVENUE						09	01	02	01	01	01	05	01	50	FE	W	GRAND AVENUE				25	25			N		128
2013130513-005873	MONMOUTH	AVON-BY-THE-SEA BORO	06/21/2013	F	1205	01	ATLANTIC HIGHLANDS PD		0	0	0	0	P	B	N	N	08	2	BAYSHORE PLAZA PARKING LOT						09	01	02	01	01	01	05	01	150	FE	S	ROUTE 36				25	45			N		128
2013130513-007238	MONMOUTH	AVON-BY-THE-SEA BORO	07/30/2013	TU	1528	01	ATLANTIC HIGHLANDS PD		0	0	0	0	P	B	N	N	08	2	9 STATE HIGHWAY 36 PARKING LOT						09	01	02	01	01	01	05	01			W	FIRST AVENUE				15	25			N		#136
2013130513-007722	MONMOUTH	AVON-BY-THE-SEA BORO	08/14/2013	W	0904	01	ATLANTIC HIGHLANDS PD	01	0	0	0	0	P	B	N	N	08	3	96 EAST AVENUE	S					09	01	02	01	01	01	05	01								0				N		133
2013130513-05217	MONMOUTH	AVON-BY-THE-SEA BORO	06/02/2013	S	1817	01	ATLANTIC HIGHLANDS PD		0	0	0	0	P	B	N	N	06	2	9 STATE HIGHWAY 36 PARKING LOT						09	01	02	01	01	01	05	01			W	FIRST AVENUE				25	25			N		137
2013130513002144	MONMOUTH	AVON-BY-THE-SEA BORO	01/13/2013	S	1902	01	EDISON TWP PD		0	0	0	0	P	B	N	N	06	2	450 RARTTAN CENTER	S					09	01	02	01	06	01	05	01								25				N		397
2013130513AV00256	MONMOUTH	AVON-BY-THE-SEA BORO	01/26/2013	SA	1500	01	AVON-BY-THE-SEA PD		0	0	0	0	P	I	N	N	11	1	NJ 71		71		00000071__	6.23	02	01	02	01	01	01	02	01		AT		LINCOLN AVE				30				N	NONE	86109
2013130513AV00866	MONMOUTH	AVON-BY-THE-SEA BORO	03/03/2013	S	1732	01	AVON-BY-THE-SEA PD	AVON BY THE SE?	0	0	0	0	P	B	N	N	06	2	MONMOUTH COUNTY 18 III	N	18	3	130000183_	3.92	05	01	02	01	03	01	02	01	15	FE	N	WOODLAND AVE				25	25			N	NONE	86110
2013130513AV00888	MONMOUTH	AVON-BY-THE-SEA BORO	03/22/2013	F	1441	01	AVON-BY-THE-SEA PD		0	0	0	0	P	B	N	N	01	2	NJ 71	N	71		00000071__	6.14	02	01	02	01	01	01	02	01	50	FE	S	WASHINGTON AVE				30	25			N	NONE	86110
2013130513AV00889	MONMOUTH	AVON-BY-THE-SEA BORO	03/23/2013	SA	1429	01	AVON-BY-THE-SEA PD		0	1	0	0	I	B	N	N	01	2	NJ 71	S	71		00000071__		02	02	02	01	01	01	05	01		FE	N	CR 17 / SYLVANIA AVE				30	25			N		86102
2013130513AV01190	MONMOUTH	AVON-BY-THE-SEA BORO	04/20/2013	SA	1345	01	AVON-BY-THE-SEA PD		0	0	0	0	P	B	N	N	06	2	STANTON PL						07	02	02	01	01	01	05	01	2	FE	W	BRIDGE AVE				25	25			N	NONE	86107
2013130513AV01578	MONMOUTH	AVON-BY-THE-SEA BORO	05/23/2013	TH	1855	01	AVON-BY-THE-SEA PD		0	1	0	0	I	B	N	N	03	2	SECOND LINCOLN						07	01	02	01	01	01	05	01								25				N	NONE	88109
2013130513AV01760	MONMOUTH	AVON-BY-THE-SEA BORO	06/05/2013	W	1708	01	AVON-BY-THE-SEA PD		0	0	0	0	P	B	N	N	08	2	MARINE PLACE						07	01	02	01	01	01	05	01			S	MONMOUTH COUNTY 17				10	25			N	NONE	86122
2013130513AV03315	MONMOUTH	AVON-BY-THE-SEA BORO	09/06/2013	F	1536	01	AVON-BY-THE-SEA PD		0	0	0	0	P	I	N	N	11	1	NJ 71		71		00000071__	6.23	02	01	02	01	01	01	01	01		AT		LINCOLN AVE				30	25			N	NONE	86118
2013130513AV03328	MONMOUTH	AVON-BY-THE-SEA BORO	09/07/2013	SA	1427	01	AVON-BY-THE-SEA PD		0	0	0	0	P	I	N	N	11	1	NJ 71		71		00000071__	6.23	02	01	02	01	01	01	02	01		AT		LINCOLN AVE				30				N	NONE	86109
2013130513AV03500	MONMOUTH	AVON-BY-THE-SEA BORO	09/22/2013	S	1244	01	AVON-BY-THE-SEA PD		0	0	0	0	P	B	N	N	06	2	SECOND AVE						07	01	02	01	01	01	05	01								25				N	NONE	86109
2013130513AV03501	MONMOUTH	AVON-BY-THE-SEA BORO	09/22/2013	S	1821	01	AVON-BY-THE-SEA PD		0	0	0	0	P	B	N	N	08	2	NJ 71		71		00000071__		02	01	02	01	02	01	02	01								25				N	NONE	86109
2013130513AV03893	MONMOUTH	AVON-BY-THE-SEA BORO	11/01/2013	F	1518	01	AVON-BY-THE-SEA PD		0	0	0	0	P	I	N	N	06	2	THIRD AVE	S					07	01	02	00	00	00	04	01		AT		WOODLAND AVENUE				25	25			N	NONE	86110
2013130513MU01012	MONMOUTH	AVON-BY-THE-SEA BORO	02/06/2013	W	1122	99	MONMOUTH UNIVERSITY PD		0	0	0	0	P	B	N	N	01	2	SCHOLALS WAY						09	04	02	01	01	01	05	01								15				N		2458
2013130513MU01525	MONMOUTH	AVON-BY-THE-SEA BORO	02/21/2013	TH	2150	99	MONMOUTH UNIVERSITY PD		0	0	0	0	P	B	N	N	06	2	LOT 20						09	01	02	01	06	01	05	01								0				Y	NONE	5778
2013130513MV00844	MONMOUTH	AVON-BY-THE-SEA BORO	01/31/2013	TH	1825	99	MONMOUTH UNIVERSITY PD		0	0	0	0	P	B	N	N	08	2	MV LOT 13	N					09	01	02	01	06	01	05	01	200	FE	S	HAWK ROAD				15				N	NONE	6933
20131305MU1301104	MONMOUTH	AVON-BY-THE-SEA BORO	02/09/2013	SA	0212	99	MONMOUTH UNIVERSITY PD		0	0	0	0	P	B	N	N	08	2	PARKING LOT #3						09	02	02	03	06	07	05	01								15				N	NONE	4803
2013130613-10004	MONMOUTH	BELMAR BORO	08/31/2013	SA	1159	01	BELMAR PD		0	0	0	0	P	B	N	N	08	2	NORTH BLVD						07	05	02	01	01	01	05	01	300	FE	W	MONMOUTH COUNTY 18				25	25			N		614
2013130613-10013	MONMOUTH	BELMAR BORO	08/31/2013	SA	1347	01	BELMAR PD		0	0	0	0	P	I	N	N	01	2	MONMOUTH COUNTY 18 III	N	18	3	130000183_	3.36	05	01	02	01	01	01	04	01		AT		2ND AVE / RIVER AVE				35	25			N		152
2013130613-10257	MONMOUTH	BELMAR BORO	09/04/2013	W	1735	01	BELMAR PD		0	1	0	0	I	B	N	N	14	1	MONMOUTH COUNTY 18 III		18	3	130000183_	2.51	05	01	02	01	01	01	04	01	50	FE	N	15TH AVE				25	25			N		152
2013130613-10259	MONMOUTH	BELMAR BORO	09/04/2013	W	2117	01	BELMAR PD		0	0	0	0	P	B	N	N	01	2	NJ 71		71		00000071__	5.54	02	01	02	01	07	01	05	01	150	FE	W	CR 30 / 8TH AVE / MAIN ST				25				N	NONE	920
2013130613-1026	MONMOUTH	BELMAR BORO	02/15/2013	F	2233	01	BELMAR PD		0	0	0	0	P	B	N	N	06	2	18TH AVE				13471063__	.50	07	01	02	01	06	01	04		10	FE	E	A STREET				25	25			N		908
2013130613-10316	MONMOUTH	BELMAR BORO	09/05/2013	TH	1314	01	BELMAR PD		0	1	0	0	I	B	N	N	11	1	NJ 35		35		00000035__		02	01	02	01	01	01	04	01	75	FE	S	MACLEARIE PARK EXIT DRIVEWAY				35				N		137
2013130613-10350	MONMOUTH	BELMAR BORO	09/07/2013	SA	1035	01	BELMAR PD		0	0	0	0	P	I	N	N	06	2	10TH AVE				13061064__	.11	07	01	02	01	01	01	02	05		AT		BELMAR PLAZA				25				N		129
2013130613-10353	MONMOUTH	BELMAR BORO	09/07/2013	SA	1214	01	BELMAR PD		0	0	0	0	P	B	N	N	01	2	NJ 35	N	35		00000035__	21.24	02	01	02	01	01	01	04	01	50	FE	S	10TH AVE				35	25			N		152
2013130613-10358	MONMOUTH	BELMAR BORO	09/07/2013	SA	1445	01	BELMAR PD		0	1	0	0	I	B	N	N	01	2	NJ 35	N	35		00000035__	21.25	02	01	02	01	01	01	02	01	15	FE	S	10TH AVE				35	25			N	NONE	904
2013130613-10522	MONMOUTH	BELMAR BORO	09/11/2013	W	1623	01	BELMAR PD		0	0	0	0	P	I	N	N	07	2	NJ 35		35		00000035__	21.18	02	01	02	01	01	01	03	01		AT		11TH AVE				35	25			N	NONE	128
2013130613-10528	MONMOUTH	BELMAR BORO	09/11/2013	W	1823	01	BELMAR PD		0	1	0	0	I	B	N	N	01	2	MONMOUTH COUNTY 18 III		18	3	130000183_	2.84	05	01	02	01	01	01	05	01	100	FE	S	9TH AVE				25	25			N	NONE	128
2013130613-10617	MONMOUTH	BELMAR BORO	09/14/2013	SA		01	BELMAR PD		0	1	0	0	I	B	N	N	08	2	BRIARWOOD RD						07	01	02	01	01	01	05	01	300	FE	S	MONMOUTH COUNTY 16				25	25			N		614
2013130613-1066	MONMOUTH	BELMAR BORO	02/17/2013	S	1540	01	BELMAR PD		0	0	0	0	P	B	N	N	08	2	FIFTH AVE						07	01	02	01	01	01	05	01	50	FE	W	MONMOUTH COUNTY 18				25	25			N		904
2013130613-10835	MONMOUTH	BELMAR BORO	09/20/2013	F	1618	01	BELMAR PD		0	0	0	0	P	I	N	N	03	2	NJ 35		35		00000035__	20.48	02	01	02	01	03	01	05	01		AT		CR 18 / 16TH AVE / BELMAR AVE				35	25			N		153
2013130613-1086	MONMOUTH	BELMAR BORO	02/18/2013	M	1116	01	BELMAR PD		0	0	0	0	P	B	N	N	02	2	10TH AVE				13061064__	.15	07	01	02	01	01	01	02	01	170	FE	W	MONMOUTH COUNTY 30				25	30			N		136
2013130613-10886	MONMOUTH	BELMAR BORO	09/22/2013	S	0943	01	BELMAR PD		0	0	0	0	P	B	N	N	04	2	FIFTEENTH AVE						07	01	02	01	01	01	05	01	400	FE	W	A"" ST				25	25			N		614
2013130613-10906	MONMOUTH	BELMAR BORO	09/22/2013	S	1636	01	BELMAR PD		0	1	0	0	I	B	N	N	01	2	NJ 71	S	71		00000071__	4.91	02	01	02	01	03	01	05	01	100	FE	N	NJ 18 / 16TH AVE				30	25			N	NONE	904
2013130613-11065	MONMOUTH	BELMAR BORO	09/28/2013	SA	1613	01	BELMAR PD		0	2	0	0	I	I	N	N	02	2	NJ 35	N	35		00000035__	21.18	02	01	02	01	01	01	04	01		AT	W	11TH AVE				35	25			N		152
2013130613-11072	MONMOUTH	BELMAR BORO	09/28/2013	SA	2217	01	BELMAR PD		0	1	0	0	I	I	N	N	01	2	NJ 71	S	71		00000071__	5.57	02	01	02	01	07	01	05	01		AT		CR 30 / 8TH AVE / MAIN ST				30	25			Y	NONE	939
2013130613-11167	MONMOUTH	BELMAR BORO	10/02/2013	W	1218	01	BELMAR PD		0	0	0	0	P	B	N	N	08	2	9TH AVE				13061065__	.01	07	01	02	01	01	01	05	01	50	FE	E	MONMOUTH COUNTY 30				25	35			N		152
2013130613-11169	MONMOUTH	BELMAR BORO	10/02/2013	W	1315	01	BELMAR PD		0	1	0	1	I	B	N	N	13	1	EIGHTH AVE						07	01	02	01	01	01	05	01	25	FE	E	MONMOUTH COUNTY 30				25	35			N		152
2013130613-11170	MONMOUTH	BELMAR BORO	10/02/2013	W	1317	01	BELMAR PD		0	1	0	0	I	B	N	N	01	2	NJ 35		35		00000035__	21.25	02	01	02	01	01	01	02	01	20	FE	S	10TH AVE				35				N		134
2013130613-1135	MONMOUTH	BELMAR BORO	02/20/2013	W	1213	01	BELMAR PD		0	0	0	0	P	B	N	N	02	2	10TH AVE				13061064__	.13	07	01	02	01	01	01	02	01	246	FE	W	MONMOUTH COUNTY 30				25	30			N		1?6
2013130613-11352	MONMOUTH	BELMAR BORO	10/10/2013	TH	1950	01	BELMAR PD		0	0	0	0	P	B	N	N	06	2	FIFTEENTH AVE						07	01	02	02	05	01	05	01	150	FE	E	13TH ST				25				N	NONE	128
2013130613-11450	MONMOUTH	BELMAR BORO	10/15/2013	TU	1741	01	BELMAR PD		0	0	0	0	P	I	N	N	03	2	NJ 71		71		00000071__	4.89	02	01	02	01	01	01	04	01		AT		NJ 18 / 16TH AVE				30	25			N	FIRE HYDRANT	152
2013130613-11474	MONMOUTH	BELMAR BORO	10/16/2013	W	1751	01	BELMAR PD		0	0	0	0	P	I	N	N	02	2	10TH AVE				13061064__	.11	07	01	02	01	01	05	05	01		AT		BELMAR PLAZA				25	25			N		152
2013130613-11528	MONMOUTH	BELMAR BORO	10/18/2013	F	1848	01	BELMAR PD		0	0	0	0	P	I	N	N	03	2	NJ 35		35		00000035__	21.25	02	01	02	01	06	01	05	01		AT		10TH AVE				35	25			N		153
2013130613-11671	MONMOUTH	BELMAR BORO	10/25/2013	F	1809	01	BELMAR PD		0	0	0	0	P	I	N	N	03	2	NJ 35		35		00000035__	21.18	02	01	02	01	01	01	03	01		AT		11TH AVE				35	25			N		153
2013130613-11770	MONMOUTH	BELMAR BORO	10/29/2013	TU	1802	01	BELMAR PD		0	1	0	0	I	B	N	N	01	2	NJ 35	N	35		00000035__	21.27	02	01	02	01	06	01	02	01	100	FE	N	10TH AVE				35	25			N	NONE	128
2013130613-11802	MONMOUTH	BELMAR BORO	10/31/2013	TH	0930	01	BELMAR PD		0	1	0	0	I	B	Y	N	01	3	7TH AVE						07	01	02	01	01	01	05	01	30	FE	E	A STREET				25	25			N	NONE	144
2013130613-11983	MONMOUTH	BELMAR BORO	11/08/2013	F	1114	01	BELMAR PD		0	0	0	0	P	B	N	N	02	2	10TH AVE				13061064__	.18	07	01	02	01	01	01	02	01	10	FE	W	CR 30				25	30			N		135
2013130613-12022	MONMOUTH	BELMAR BORO	11/10/2013	S	1045	01	BELMAR PD		0	0	0	0	P	B	N	N	08	2	10TH AVE				13061064__	.18	07	01	02	01	01	01	04	01	25	FE	E	CR 30				25	35			N		152
2013130613-12086	MONMOUTH	BELMAR BORO	11/14/2013	TH	1432	01	BELMAR PD		0	1	0	0	I	B	N	N	01	2	NJ 35	N	35		00000035__		02	01	02	01	01	01	04	01	250	FE	S	NJ 71				35	25			N		152
2013130613-1227	MONMOUTH	BELMAR BORO	02/24/2013	S	1838	01	BELMAR PD		0	0	0	0	P	I	N	N	01	2	NJ 35	N	35		00000035__	21.41	02	01	02	01	06	01	04	01		AT		NJ 71 / 8TH AVE				35	25			N		151
2013130613-12316	MONMOUTH	BELMAR BORO	11/24/2013	S	1605	01	BELMAR PD		0	0	0	0	P	B	N	N	06	2	MONMOUTH COUNTY 30 II		30	2	130000302_	4.53	05	01	02	01	01	01	05	01	50	FE	N	9TH AVE				30	25			N		153
2013130613-12506	MONMOUTH	BELMAR BORO	12/03/2013	TU	0803	01	BELMAR PD		0	0	0	0	P	B	N	N	02	2	11 TH AVE						07	01	02	01	01	01	05	01	30	FE		CR 30				25	30			N	NONE	135
2013130613-12568	MONMOUTH	BELMAR BORO	12/06/2013	F	1509	01	BELMAR PD		0	0	0	0	P	I	N	N	03	2	NJ 71		71		00000071__	5.04	02	01	02	02	01	02	05	01		AT		13TH AVE				30	25			N		153
2013130613-12659	MONMOUTH	BELMAR BORO	12/10/2013	TU	1840	01	BELMAR PD		0	0	0	0	P	B	N	N	01	2	MONMOUTH COUNTY 30 II		30	2	130000302_	4.40	05	01	02	02	06	01	05	01	100	FE	N	11TH AVE				0				N		129
2013130613-12680	MONMOUTH	BELMAR BORO	12/11/2013	W	2256	01	BELMAR PD		0	0	0	0	P	B	N	N	06	2	MONMOUTH COUNTY 18 I		18	1	130000181_	8.18	05	01	02	01	06	01	05	01	200	FE	W	D ST / NEWMAN ST				25	25			N		153
2013130613-12889	MONMOUTH	BELMAR BORO	12/22/2013	S	0827	01	BELMAR PD		0	0	0	0	P	B	N	N	06	2	THIRTEENTH AVE						07	01	02	01	06	01	05	01	50	FE	W	BAYVIEW				25	25			N		153
2013130613-12893	MONMOUTH	BELMAR BORO	12/22/2013	S	1147	01	BELMAR PD		0	1	0	0	I	B	N	N	14	1	MONMOUTH COUNTY 30 II		30	2	130000302_	4.35	05	01	02	01	01	01	05	01	200	FE	N	12TH AVE				25	25			N	(NONE)	128
2013130613-12983	MONMOUTH	BELMAR BORO	12/26/2013	TH	1518	01	BELMAR PD		0	0	0	0	P	I	N	N	01	2	NJ 35	S	35		00000035__	20.98	02	04	02	01	01	01	04	01		AT		K ST				35	35			N		955
2013130613-1299	MONMOUTH	BELMAR BORO	02/27/2013	W	1905	01	BELMAR PD		0	0	0	0	P	B	N	N	06	2	MONMOUTH COUNTY 18 I		18	1	130000181_	7.90	05	01	02	01	07	01	05	01	50	FE	E	RAILROAD AVE				25	25			N	NONE	147
2013130613-13066	MONMOUTH	BELMAR BORO	12/29/2013	S	1359	01	BELMAR PD		0	0	0	0	P	I	N	N	03	2	TWELFTH AVE						07	01	02	02	01	02	05	01		AT		RAILROAD AVENUE				25	25			N		128
2013130613-1432	MONMOUTH	BELMAR BORO	03/03/2013	S	1607	01	BELMAR PD		0	0	0	0	P	B	N	N	06	2	D ST						07	01	02	01	01	01	05	01	30	FE	N	11TH AVE				25	25			N	NONE	128
2013130613-1450	MONMOUTH	BELMAR BORO	03/03/2013	S	1946	01	BELMAR PD		0	0	0	0	P	B	Y	N	06	2	FIFTEENTH AVE	W					07	02	02	01	06	01	04	01	150	FE	E	E STREET				25	25			N		152
2013130613-1792	MONMOUTH	BELMAR BORO	03/16/2013	SA	0856	01	BELMAR PD		0	0	0	0	P	B	N	N	11	2	NJ 35	N	35		00000035__	20.70	02	04	02	01	01	01	04	01	100	FE	S	MAPLEWOOD RD				35	25			N		151
2013130613-200	MONMOUTH	BELMAR BORO	01/09/2013	W	1551	01	BELMAR PD		0	0	0	0	P	I	N	N	09	2	NJ 71		71		00000071__	5.46	02	01	02	01	01	01	02	01		AT		W RAILROAD AVE				25	25			N	NONE	128
2013130613-2046	MONMOUTH	BELMAR BORO	03/26/2013	TU	1515	01	BELMAR PD		0	1	0	0	I	I	N	N	01	2	MONMOUTH COUNTY 30 II		30	2	130000302_	4.45	05	01	02	01	01	05	05	01		AT		10TH AVE				30				N		135
