## Supplementary material for "Identification of QTL-by-Environment Interaction by Controlling Polygenic Background Effect": issue_1330_fread.txt

a	b
1	1
2	2
3	3
4	4
5	5
