## Supplementary material for "Identification of QTL-by-Environment Interaction by Controlling Polygenic Background Effect": issue_1462_fread_quotes.txt

897145298																										urn:occurrence:Arctos:MSB:Host:9010:1861932									en							http://arctos.database.museum/guid/MSB:Host:9010				http://arctosdb.org/home/data/								PhysicalObject								PRESERVED_SPECIMEN			9010	Mammalia	Host (of parasite) specimens		NORTH_AMERICA	US					2014-05-28T00:00Z	14	63.57609	-170.87962		sex=female ; weight=4 g; reproductive data=immature ; examined for parasites=yes ; parasites found=no ; hind foot with claw=12 mm; tail length=33 mm; total length=89 mm						226		1957-08-14T00:00Z				Soricidae							Sorex		2012-08-30 00:00:00.0	GeoLocate		GeoLocate	unverified	Mariel L. Campbell			Animalia; Chordata; Mammalia; Soricomorpha; Soricidae; Soricinae; Soricini; Hall & Gilmore, 1932	North America, Bering Sea, United States, Alaska, St. Lawrence Quad, Saint Lawrence Island				A			geographic distribution	Gordon H. Jarrell		http://arctos.database.museum/guid/MSB:Host:9010			MSB	urn:lsid:biocol.org:col:34495	Saint Lawrence Island		Animalia								South Kangee trapline #3	Mariel L. Campbell								8							ICZN		urn:occurrence:Arctos:MSB:Host:9010:1861932	negative for cestodes		Soricomorpha			collector number=19235; original identifier=347				Chordata		observation	<i>Sorex jacksoni</i> (accepted ID) identified by Gordon H. Jarrell on 2014-05-28; method: geographic distribution<br><i>Sorex</i> identified by Robert L. Rausch on 1957-08-14; method: legacy Remark: verbatim ID = Sorex	19235	Collector(s): Robert L. Rausch				Sorex jacksoni Hall & Gilmore, 1932		FEMALE	jacksoni		Alaska				SPECIES							14 Aug 1957	S. Kangee SLI trap line #3 a.m.				Bering Sea	1957	b211f32f-326b-43d3-8012-2fbce0cc6dcc	US	2015-02-20T04:11Z								COORDINATE_ROUNDED;GEODETIC_DATUM_ASSUMED_WGS84		true	false	2436070	1	44	359	803	5534	2435935		2436070	Sorex jacksoni	Sorex		DWC_ARCHIVE	2015-02-20T04:11Z	2015-03-22T03:12Z
897145318																										urn:occurrence:Arctos:MSB:Host:9011:1861933									en							http://arctos.database.museum/guid/MSB:Host:9011				http://arctosdb.org/home/data/								PhysicalObject								PRESERVED_SPECIMEN			9011	Mammalia	Host (of parasite) specimens		NORTH_AMERICA	US					2014-05-28T00:00Z	14	63.57609	-170.87962		sex=female ; weight=4.2 g; reproductive data=immature ; examined for parasites=yes ; parasites found=no ; tail length=13 mm; total length=36 mm						226		1957-08-14T00:00Z				Soricidae							Sorex		2012-08-30 00:00:00.0	GeoLocate		GeoLocate	unverified	Mariel L. Campbell			Animalia; Chordata; Mammalia; Soricomorpha; Soricidae; Soricinae; Soricini; Hall & Gilmore, 1932	North America, Bering Sea, United States, Alaska, St. Lawrence Quad, Saint Lawrence Island				A			geographic distribution	Gordon H. Jarrell		http://arctos.database.museum/guid/MSB:Host:9011			MSB	urn:lsid:biocol.org:col:34495	Saint Lawrence Island		Animalia								South Kangee trapline #3	Mariel L. Campbell								8							ICZN		urn:occurrence:Arctos:MSB:Host:9011:1861933	negative for cestodes		Soricomorpha			collector number=19236; original identifier=328				Chordata		observation	<i>Sorex jacksoni</i> (accepted ID) identified by Gordon H. Jarrell on 2014-05-28; method: geographic distribution<br><i>Sorex</i> identified by Robert L. Rausch on 1957-08-14; method: legacy Remark: verbatim ID = Sorex	19236	Collector(s): Robert L. Rausch				Sorex jacksoni Hall & Gilmore, 1932		FEMALE	jacksoni		Alaska				SPECIES							14 Aug 1957	S. Kangee SLI trap line #3 a.m.				Bering Sea	1957	b211f32f-326b-43d3-8012-2fbce0cc6dcc	US	2015-02-20T04:11Z								COORDINATE_ROUNDED;GEODETIC_DATUM_ASSUMED_WGS84		true	false	2436070	1	44	359	803	5534	2435935		2436070	Sorex jacksoni	Sorex		DWC_ARCHIVE	2015-02-20T04:11Z	2015-03-22T03:12Z
897145322																										urn:occurrence:Arctos:MSB:Host:927:1853849									en							http://arctos.database.museum/guid/MSB:Host:927				http://arctosdb.org/home/data/								PhysicalObject				(host of) MSB:Para http://arctos.database.museum/guid/MSB:Para:6247				PRESERVED_SPECIMEN			927	Mammalia	Host (of parasite) specimens		NORTH_AMERICA	US					1951-08-12T00:00Z	12	60.08292	-166.39397		sex=male ; weight=4.2 g; examined for parasites=yes ; parasites found=yes						224		1951-08-12T00:00Z				Soricidae							Sorex		2012-08-30 00:00:00.0	GeoLocate		GeoLocate	unverified	Mariel L. Campbell			Animalia Chordata Mammalia Soricomorpha Soricidae Soricinae Soricini Kerr, 1792	North America, Bering Sea, United States, Alaska, Nunivak Island				A		verbatim ID = L. T. Shrew; mlc: species ID based on Rausch legder number 10179, "L.T. Shrew Sorex cinereus"	legacy	Robert L. Rausch		http://arctos.database.museum/guid/MSB:Host:927			MSB	urn:lsid:biocol.org:col:34495	Nunivak Island		Animalia								Nunivak	Mariel L. Campbell								8							ICZN		urn:occurrence:Arctos:MSB:Host:927:1853849	? written in nematode column		Soricomorpha			collector number=10212B				Chordata		observation	<i>Sorex cinereus</i> (accepted ID) identified by Robert L. Rausch on 1951-08-12; method: legacy Remark: verbatim ID = L. T. Shrew; mlc: species ID based on Rausch legder number 10179, "L.T. Shrew Sorex cinereus"	10212B	Collector(s): Robert L. Rausch				Sorex cinereus Kerr, 1792		MALE	cinereus		Alaska				SPECIES							12 Aug '51	Nunivak				Bering Sea	1951	b211f32f-326b-43d3-8012-2fbce0cc6dcc	US	2014-12-19T21:26Z								COORDINATE_ROUNDED;GEODETIC_DATUM_ASSUMED_WGS84		true	false	2435964	1	44	359	803	5534	2435935		2435964	Sorex cinereus	Sorex		DWC_ARCHIVE	2014-12-19T21:26Z	2015-03-22T03:12Z
897145342																										urn:occurrence:Arctos:MSB:Host:9012:1861934									en							http://arctos.database.museum/guid/MSB:Host:9012				http://arctosdb.org/home/data/								PhysicalObject								PRESERVED_SPECIMEN			9012	Mammalia	Host (of parasite) specimens		NORTH_AMERICA	US					2014-05-28T00:00Z	14	63.57609	-170.87962		sex=male ; weight=4 g; reproductive data=immature; testis 1 x 1; thymus large ; examined for parasites=yes ; parasites found=no ; hind foot with claw=13 mm; tail length=35 mm; total length=93 mm						226		1957-08-14T00:00Z				Soricidae							Sorex		2012-08-30 00:00:00.0	GeoLocate		GeoLocate	unverified	Mariel L. Campbell			Animalia; Chordata; Mammalia; Soricomorpha; Soricidae; Soricinae; Soricini; Hall & Gilmore, 1932	North America, Bering Sea, United States, Alaska, St. Lawrence Quad, Saint Lawrence Island				A			geographic distribution	Gordon H. Jarrell		http://arctos.database.museum/guid/MSB:Host:9012			MSB	urn:lsid:biocol.org:col:34495	Saint Lawrence Island		Animalia								South Kangee trapline #3	Mariel L. Campbell								8							ICZN		urn:occurrence:Arctos:MSB:Host:9012:1861934	negative for cestodes		Soricomorpha			collector number=19237; original identifier=325				Chordata		observation	<i>Sorex jacksoni</i> (accepted ID) identified by Gordon H. Jarrell on 2014-05-28; method: geographic distribution<br><i>Sorex</i> identified by Robert L. Rausch on 1957-08-14; method: legacy Remark: verbatim ID = Sorex	19237	Collector(s): Robert L. Rausch				Sorex jacksoni Hall & Gilmore, 1932		MALE	jacksoni		Alaska				SPECIES							14 Aug 1957	S. Kangee SLI trap line #3 a.m.				Bering Sea	1957	b211f32f-326b-43d3-8012-2fbce0cc6dcc	US	2015-02-20T04:11Z								COORDINATE_ROUNDED;GEODETIC_DATUM_ASSUMED_WGS84		true	false	2436070	1	44	359	803	5534	2435935		2436070	Sorex jacksoni	Sorex		DWC_ARCHIVE	2015-02-20T04:11Z	2015-03-22T03:12Z
