## Supplementary material for "Identification of QTL-by-Environment Interaction by Controlling Polygenic Background Effect": issue_2051.csv

COLUMN1	COLUMN2	COLUMN3	COLUMN4	COLUMN5	COLUMN6	COLUMN7	COLUMN8	COLUMN9	COLUMN10	COLUMN11	COLUMN12	COLUMN13	COLUMN14	COLUMN15	COLUMN16	COLUMN17	COLUMN18	COLUMN19	COLUMN20	COLUMN21	COLUMN22	COLUMN23	COLUMN24	COLUMN25	COLUMN26	COLUMN27	COLUMN28	COLUMN29	COLUMN30	COLUMN31	COLUMN32	COLUMN33	COLUMN34	COLUMN35	COLUMN36	COLUMN37	COLUMN38	COLUMN39	COLUMN40	COLUMN41	COLUMN42	COLUMN43	COLUMN44	COLUMN45	COLUMN46	COLUMN47	COLUMN48	COLUMN49	COLUMN50
2015-03-25 13:55:05.000	EFEBAB4B4F84404A4FB843ACFA861945	020E33	COMP	Royal Bank of Canada	CA	44																									PRESS-RELEASE	5A5702	XYZ	0.04	-0.58	0	0	1	0	0	0	0	0	2	13	WE-BD	XYZ	5355872:6127514	R.W. Pressprich & Co. Expands Energy Team
2015-03-25 13:55:05.653	F1C6459BB07D98926FEF3BBF2F0C4AEB	4A6F00	COMP	Alphabet Inc.	US	90																									NEWS-FLASH	E5AA62	Yahoo! Finance	0.00	0.24	0	0	0	0	0	0	0	0	2	2	WE-BD	MRVR	10:20834205901	Our Stock Screen Delivers an Israeli Software Company (MNDO, CTCH)<\/a> SmallCapInvestor.com - Thu, May 19, 2011 10:02 AM EDT<\/cite><\/div>Yesterday in \"Google, But for Finding Great Stocks\", I discussed the value of stock screeners as a powerful tool
