## Supplementary material for "Identification of QTL-by-Environment Interaction by Controlling Polygenic Background Effect": issue_2157_sampling_overlap.txt

X1	X2	X3	X4	X5	X6	X7	X8
ABCD021917		20161130	1	1	70	678	678
ABCD021917		20161201	1	1	70	0	0
ABCD021917		20161202	1	1	70	0	0
ABCD021917		20161203	1	1	70	0	0
ABCD021917		20161204	1	1	70	0	0
ABCD021917		20161205	1	1	79	0	0
ABCD021917		20161206	1	1	79	0	0
ABCD021917		20161207	1	1	79	0	0
ABCD021917		20161208	1	1	79	0	0
ABCD021917		20161209	1	1	79	0	0
ABCD021917		20161210	1	1	79	0	0
ABCD021917		20161211	1	1	79	0	0
ABCD021917		20161212	1	1	85	0	0
ABCD021917		20161213	1	1	85	0	0
ABCD021917		20161214	1	1	85	0	0
ABCD021917		20161215	1	1	85	0	0
ABCD021917		20161216	1	1	85	0	0
ABCD021917		20161217	1	1	85	0	0
ABCD021917		20161218	1	1	85	0	0
ABCD021917		20161219	1	1	85	0	0
ABCD021917		20161220	1	1	85	0	0
ABCD021917		20161221	1	1	85	0	0
ABCD021917		20161222	1	1	85	0	0
ABCD021917		20161223	1	1	85	0	0
ABCD021917		20161224	1	1	85	0	0
ABCD021917		20161225	1	1	85	0	0
ABCD021917		20161226	1	1	85	0	0
ABCD021917		20161227	1	1	85	0	0
ABCD021917		20161228	1	1	85	0	0
ABCD021917		20161229	1	1	85	0	0
ABCD021917		20161230	1	1	85	0	0
ABCD021917		20161231	1	1	85	0	0
ABCD021917		20170101	1	1	85	0	0
ABCD021917		20170102	1	1	85	0	0
ABCD021917		20170103	1	1	85	0	0
ABCD021917		20170104	1	1	85	0	0
ABCD021917		20170105	1	1	85	0	0
ABCD021917		20170106	1	1	85	0	0
ABCD021917		20170107	1	1	85	0	0
ABCD021917		20170108	1	1	85	0	0
ABCD021917		20170109	1	1	85	0	0
ABCD021917		20170110	1	1	90	0	0
ABCD021917		20170111	1	1	90	0	0
ABCD021917		20170112	1	1	90	0	0
ABCD021917		20170113	1	1	90	0	0
ABCD021917		20170114	1	1	90	0	0
ABCD021917		20170115	1	1	90	0	0
ABCD021917		20170116	1	1	90	0	0
ABCD021917		20170117	1	1	90	0	0
ABCD021917		20170118	1	1	90	0	0
ABCD021917		20170119	1	1	90	0	0
ABCD021917		20170120	1	1	90	0	0
ABCD021917		20170121	1	1	90	0	0
ABCD021917		20170122	1	1	90	0	0
ABCD021917		20170123	1	1	90	0	0
ABCD021917		20170124	1	1	90	0	0
ABCD021917		20170125	1	1	90	0	0
ABCD021917		20170126	1	1	90	0	0
ABCD021917		20170127	1	1	90	0	0
ABCD021917		20170128	1	1	90	0	0
ABCD021917		20170129	1	1	90	0	0
ABCD021917		20170130	1	1	90	0	0
ABCD021917		20170131	1	1	90	0	0
ABCD021917		20170201	1	1	90	0	0
ABCD021917		20170202	1	1	90	0	0
ABCD021917		20170203	1	1	90	0	0
ABCD021917		20170204	1	1	90	0	0
ABCD021917		20170205	1	1	90	0	0
ABCD021917		20170206	1	1	90	0	0
ABCD021917		20170207	1	1	90	0	0
ABCD021917		20170208	1	1	90	0	0
ABCD021917		20170209	1	1	90	0	0
ABCD021917		20170210	1	1	90	0	0
ABCD021917		20170211	1	1	90	0	0
ABCD021917		20170212	1	1	90	0	0
ABCD021917		20170213	1	1	90	0	0
ABCD021917		20170214	1	1	90	0	0
ABCD021917		20170215	1	1	90	0	0
ABCD021917		20170216	1	1	90	0	0
ABCD021917		20170217	1	1	90	0	0
ABCD021917		20170218	1	1	90	0	0
ABCD021917		20170219	1	1	90	0	0
ABCD021917		20161130	2	2	50	546	546
ABCD021917		20161201	2	2	50	0	0
ABCD021917		20161202	2	2	50	0	0
ABCD021917		20161203	2	2	50	0	0
ABCD021917		20161204	2	2	50	0	0
ABCD021917		20161205	2	2	59	0	0
ABCD021917		20161206	2	2	59	0	0
ABCD021917		20161207	2	2	59	0	0
ABCD021917		20161208	2	2	59	0	0
ABCD021917		20161209	2	2	59	0	0
ABCD021917		20161210	2	2	59	0	0
ABCD021917		20161211	2	2	59	0	0
ABCD021917		20161212	2	2	65	0	0
ABCD021917		20161213	2	2	65	0	0
ABCD021917		20161214	2	2	65	0	0
ABCD021917		20161215	2	2	65	0	0
ABCD021917		20161216	2	2	65	0	0
ABCD021917		20161217	2	2	65	0	0
ABCD021917		20161218	2	2	65	0	0
ABCD021917		20161219	2	2	65	0	0
ABCD021917		20161220	2	2	65	0	0
ABCD021917		20161221	2	2	65	0	0
ABCD021917		20161222	2	2	65	0	0
ABCD021917		20161223	2	2	65	0	0
ABCD021917		20161224	2	2	65	0	0
ABCD021917		20161225	2	2	65	0	0
ABCD021917		20161226	2	2	65	0	0
ABCD021917		20161227	2	2	65	0	0
ABCD021917		20161228	2	2	65	0	0
ABCD021917		20161229	2	2	65	0	0
ABCD021917		20161230	2	2	65	0	0
ABCD021917		20161231	2	2	65	0	0
ABCD021917		20170101	2	2	65	0	0
ABCD021917		20170102	2	2	65	0	0
ABCD021917		20170103	2	2	69	0	0
ABCD021917		20170104	2	2	69	0	0
ABCD021917		20170105	2	2	69	0	0
ABCD021917		20170106	2	2	69	0	0
ABCD021917		20170107	2	2	69	0	0
ABCD021917		20170108	2	2	69	0	0
ABCD021917		20170109	2	2	69	0	0
ABCD021917		20170110	2	2	70	0	0
ABCD021917		20170111	2	2	70	0	0
ABCD021917		20170112	2	2	70	0	0
ABCD021917		20170113	2	2	70	0	0
ABCD021917		20170114	2	2	70	0	0
ABCD021917		20170115	2	2	70	0	0
ABCD021917		20170116	2	2	70	0	0
ABCD021917		20170117	2	2	70	0	0
ABCD021917		20170118	2	2	70	0	0
ABCD021917		20170119	2	2	70	0	0
ABCD021917		20170120	2	2	70	0	0
ABCD021917		20170121	2	2	70	0	0
ABCD021917		20170122	2	2	70	0	0
ABCD021917		20170123	2	2	70	0	0
ABCD021917		20170124	2	2	70	0	0
ABCD021917		20170125	2	2	70	0	0
ABCD021917		20170126	2	2	70	0	0
ABCD021917		20170127	2	2	70	0	0
ABCD021917		20170128	2	2	70	0	0
ABCD021917		20170129	2	2	70	0	0
ABCD021917		20170130	2	2	70	0	0
ABCD021917		20170131	2	2	70	0	0
ABCD021917		20170201	2	2	70	0	0
ABCD021917		20170202	2	2	70	0	0
ABCD021917		20170203	2	2	70	0	0
ABCD021917		20170204	2	2	70	0	0
ABCD021917		20170205	2	2	70	0	0
ABCD021917		20170206	2	2	70	0	0
ABCD021917		20170207	2	2	70	0	0
ABCD021917		20170208	2	2	70	0	0
ABCD021917		20170209	2	2	70	0	0
ABCD021917		20170210	2	2	70	0	0
ABCD021917		20170211	2	2	70	0	0
ABCD021917		20170212	2	2	70	0	0
ABCD021917		20170213	2	2	70	0	0
ABCD021917		20170214	2	2	70	0	0
ABCD021917		20170215	2	2	70	0	0
ABCD021917		20170216	2	2	70	0	0
ABCD021917		20170217	2	2	70	0	0
ABCD021917		20170218	2	2	70	0	0
ABCD021917		20170219	2	2	70	0	0
ABCD021917		20161130	3	3	35	37	37
ABCD021917		20161201	3	3	35	0	0
ABCD021917		20161202	3	3	35	0	0
ABCD021917		20161203	3	3	35	0	0
ABCD021917		20161204	3	3	35	0	0
ABCD021917		20161205	3	3	49	0	0
ABCD021917		20161206	3	3	49	0	0
ABCD021917		20161207	3	3	49	0	0
ABCD021917		20161208	3	3	49	0	0
ABCD021917		20161209	3	3	49	0	0
ABCD021917		20161210	3	3	49	0	0
ABCD021917		20161211	3	3	49	0	0
ABCD021917		20161212	3	3	55	0	0
ABCD021917		20161213	3	3	55	0	0
ABCD021917		20161214	3	3	55	0	0
ABCD021917		20161215	3	3	55	0	0
ABCD021917		20161216	3	3	55	0	0
ABCD021917		20161217	3	3	55	0	0
ABCD021917		20161218	3	3	55	0	0
ABCD021917		20161219	3	3	55	0	0
ABCD021917		20161220	3	3	55	0	0
ABCD021917		20161221	3	3	55	0	0
ABCD021917		20161222	3	3	55	0	0
ABCD021917		20161223	3	3	55	0	0
ABCD021917		20161224	3	3	55	0	0
ABCD021917		20161225	3	3	55	0	0
ABCD021917		20161226	3	3	55	0	0
ABCD021917		20161227	3	3	55	0	0
ABCD021917		20161228	3	3	55	0	0
ABCD021917		20161229	3	3	55	0	0
ABCD021917		20161230	3	3	55	0	0
ABCD021917		20161231	3	3	55	0	0
ABCD021917		20170101	3	3	55	0	0
ABCD021917		20170102	3	3	55	0	0
ABCD021917		20170103	3	3	55	0	0
ABCD021917		20170104	3	3	55	0	0
ABCD021917		20170105	3	3	55	0	0
ABCD021917		20170106	3	3	55	0	0
ABCD021917		20170107	3	3	55	0	0
ABCD021917		20170108	3	3	55	0	0
ABCD021917		20170109	3	3	55	0	0
ABCD021917		20170110	3	3	55	0	0
ABCD021917		20170111	3	3	55	0	0
ABCD021917		20170112	3	3	55	0	0
ABCD021917		20170113	3	3	55	0	0
ABCD021917		20170114	3	3	55	0	0
ABCD021917		20170115	3	3	55	0	0
ABCD021917		20170116	3	3	55	0	0
ABCD021917		20170117	3	3	55	0	0
ABCD021917		20170118	3	3	55	0	0
ABCD021917		20170119	3	3	55	0	0
ABCD021917		20170120	3	3	55	0	0
ABCD021917		20170121	3	3	55	0	0
ABCD021917		20170122	3	3	55	0	0
ABCD021917		20170123	3	3	55	0	0
ABCD021917		20170124	3	3	55	0	0
ABCD021917		20170125	3	3	55	0	0
ABCD021917		20170126	3	3	55	0	0
ABCD021917		20170127	3	3	55	0	0
ABCD021917		20170128	3	3	55	0	0
ABCD021917		20170129	3	3	55	0	0
ABCD021917		20170130	3	3	55	0	0
ABCD021917		20170131	3	3	55	0	0
ABCD021917		20170201	3	3	55	0	0
ABCD021917		20170202	3	3	55	0	0
ABCD021917		20170203	3	3	55	0	0
ABCD021917		20170204	3	3	55	0	0
ABCD021917		20170205	3	3	55	0	0
ABCD021917		20170206	3	3	55	0	0
ABCD021917		20170207	3	3	55	0	0
ABCD021917		20170208	3	3	55	0	0
ABCD021917		20170209	3	3	55	0	0
ABCD021917		20170210	3	3	55	0	0
ABCD021917		20170211	3	3	55	0	0
ABCD021917		20170212	3	3	55	0	0
ABCD021917		20170213	3	3	55	0	0
ABCD021917		20170214	3	3	55	0	0
ABCD021917		20170215	3	3	55	0	0
ABCD021917		20170216	3	3	55	0	0
ABCD021917		20170217	3	3	55	0	0
ABCD021917		20170218	3	3	55	0	0
ABCD021917		20170219	3	3	55	0	0
ABCD022517		20161130	1	1	70	341.626158722979	838
ABCD022517		20161201	1	1	70	341.626158722979	496.373841277021
ABCD022517		20161202	1	1	70	154.747682554042	154.747682554042
ABCD022517		20161203	1	1	70	0	0
ABCD022517		20161204	1	1	70	0	0
ABCD022517		20161205	1	1	70	0	0
ABCD022517		20161206	1	1	70	0	0
ABCD022517		20161207	1	1	70	0	0
ABCD022517		20161208	1	1	70	0	0
ABCD022517		20161209	1	1	70	0	0
ABCD022517		20161210	1	1	70	0	0
ABCD022517		20161211	1	1	70	0	0
ABCD022517		20161212	1	1	70	0	0
ABCD022517		20161213	1	1	70	0	0
ABCD022517		20161214	1	1	70	0	0
ABCD022517		20161215	1	1	70	0	0
ABCD022517		20161216	1	1	70	0	0
ABCD022517		20161217	1	1	70	0	0
ABCD022517		20161218	1	1	70	0	0
ABCD022517		20161219	1	1	70	0	0
ABCD022517		20161220	1	1	70	0	0
ABCD022517		20161221	1	1	70	0	0
ABCD022517		20161222	1	1	70	0	0
ABCD022517		20161223	1	1	70	0	0
ABCD022517		20161224	1	1	70	0	0
ABCD022517		20161225	1	1	70	0	0
ABCD022517		20161226	1	1	70	0	0
ABCD022517		20161227	1	1	70	0	0
ABCD022517		20161228	1	1	70	0	0
ABCD022517		20161229	1	1	70	0	0
ABCD022517		20161230	1	1	70	0	0
ABCD022517		20161231	1	1	70	0	0
ABCD022517		20170101	1	1	70	0	0
ABCD022517		20170102	1	1	70	0	0
ABCD022517		20170103	1	1	75	0	0
ABCD022517		20170104	1	1	75	0	0
ABCD022517		20170105	1	1	75	0	0
ABCD022517		20170106	1	1	75	0	0
ABCD022517		20170107	1	1	75	0	0
ABCD022517		20170108	1	1	75	0	0
ABCD022517		20170109	1	1	75	0	0
ABCD022517		20170110	1	1	80	0	0
ABCD022517		20170111	1	1	80	0	0
ABCD022517		20170112	1	1	80	0	0
ABCD022517		20170113	1	1	80	0	0
ABCD022517		20170114	1	1	80	0	0
ABCD022517		20170115	1	1	80	0	0
ABCD022517		20170116	1	1	80	0	0
ABCD022517		20170117	1	1	90	0	0
ABCD022517		20170118	1	1	90	0	0
ABCD022517		20170119	1	1	90	0	0
ABCD022517		20170120	1	1	90	0	0
ABCD022517		20170121	1	1	90	0	0
ABCD022517		20170122	1	1	90	0	0
ABCD022517		20170123	1	1	90	0	0
ABCD022517		20170124	1	1	90	0	0
ABCD022517		20170125	1	1	90	0	0
ABCD022517		20170126	1	1	90	0	0
ABCD022517		20170127	1	1	90	0	0
ABCD022517		20170128	1	1	90	0	0
ABCD022517		20170129	1	1	90	0	0
ABCD022517		20170130	1	1	90	0	0
ABCD022517		20170131	1	1	90	0	0
ABCD022517		20170201	1	1	90	0	0
ABCD022517		20170202	1	1	90	0	0
ABCD022517		20170203	1	1	90	0	0
ABCD022517		20170204	1	1	90	0	0
ABCD022517		20170205	1	1	90	0	0
ABCD022517		20170206	1	1	90	0	0
ABCD022517		20170207	1	1	90	0	0
ABCD022517		20170208	1	1	90	0	0
ABCD022517		20170209	1	1	90	0	0
ABCD022517		20170210	1	1	90	0	0
ABCD022517		20170211	1	1	90	0	0
ABCD022517		20170212	1	1	90	0	0
ABCD022517		20170213	1	1	90	0	0
ABCD022517		20170214	1	1	90	0	0
ABCD022517		20170215	1	1	90	0	0
ABCD022517		20170216	1	1	90	0	0
ABCD022517		20170217	1	1	90	0	0
ABCD022517		20170218	1	1	90	0	0
ABCD022517		20170219	1	1	90	0	0
ABCD022517		20170220	1	1	90	0	0
ABCD022517		20170221	1	1	90	0	0
ABCD022517		20170222	1	1	90	0	0
ABCD022517		20170223	1	1	90	0	0
ABCD022517		20170224	1	1	90	0	0
ABCD022517		20170225	1	1	90	0	0
ABCD022517		20161130	2	2	50	189.884035970867	814
ABCD022517		20161201	2	2	50	189.884035970867	624.115964029133
ABCD022517		20161202	2	2	50	189.884035970867	434.231928058266
ABCD022517		20161203	2	2	50	189.884035970867	244.347892087399
ABCD022517		20161204	2	2	50	54.4638561165316	54.4638561165316
ABCD022517		20161205	2	2	50	0	0
ABCD022517		20161206	2	2	50	0	0
ABCD022517		20161207	2	2	50	0	0
ABCD022517		20161208	2	2	50	0	0
ABCD022517		20161209	2	2	50	0	0
ABCD022517		20161210	2	2	50	0	0
ABCD022517		20161211	2	2	50	0	0
ABCD022517		20161212	2	2	50	0	0
ABCD022517		20161213	2	2	50	0	0
ABCD022517		20161214	2	2	50	0	0
ABCD022517		20161215	2	2	50	0	0
ABCD022517		20161216	2	2	50	0	0
ABCD022517		20161217	2	2	50	0	0
ABCD022517		20161218	2	2	50	0	0
ABCD022517		20161219	2	2	50	0	0
ABCD022517		20161220	2	2	50	0	0
ABCD022517		20161221	2	2	50	0	0
ABCD022517		20161222	2	2	50	0	0
ABCD022517		20161223	2	2	50	0	0
ABCD022517		20161224	2	2	50	0	0
ABCD022517		20161225	2	2	50	0	0
ABCD022517		20161226	2	2	50	0	0
ABCD022517		20161227	2	2	50	0	0
ABCD022517		20161228	2	2	50	0	0
ABCD022517		20161229	2	2	50	0	0
ABCD022517		20161230	2	2	50	0	0
ABCD022517		20161231	2	2	50	0	0
ABCD022517		20170101	2	2	50	0	0
ABCD022517		20170102	2	2	50	0	0
ABCD022517		20170103	2	2	55	0	0
ABCD022517		20170104	2	2	55	0	0
ABCD022517		20170105	2	2	55	0	0
ABCD022517		20170106	2	2	55	0	0
ABCD022517		20170107	2	2	55	0	0
ABCD022517		20170108	2	2	55	0	0
ABCD022517		20170109	2	2	55	0	0
ABCD022517		20170110	2	2	60	0	0
ABCD022517		20170111	2	2	60	0	0
ABCD022517		20170112	2	2	60	0	0
ABCD022517		20170113	2	2	60	0	0
ABCD022517		20170114	2	2	60	0	0
ABCD022517		20170115	2	2	60	0	0
ABCD022517		20170116	2	2	60	0	0
ABCD022517		20170117	2	2	70	0	0
ABCD022517		20170118	2	2	70	0	0
ABCD022517		20170119	2	2	70	0	0
ABCD022517		20170120	2	2	70	0	0
ABCD022517		20170121	2	2	70	0	0
ABCD022517		20170122	2	2	70	0	0
ABCD022517		20170123	2	2	70	0	0
ABCD022517		20170124	2	2	70	0	0
ABCD022517		20170125	2	2	70	0	0
ABCD022517		20170126	2	2	70	0	0
ABCD022517		20170127	2	2	70	0	0
ABCD022517		20170128	2	2	70	0	0
ABCD022517		20170129	2	2	70	0	0
ABCD022517		20170130	2	2	70	0	0
ABCD022517		20170131	2	2	70	0	0
ABCD022517		20170201	2	2	70	0	0
ABCD022517		20170202	2	2	70	0	0
ABCD022517		20170203	2	2	70	0	0
ABCD022517		20170204	2	2	70	0	0
ABCD022517		20170205	2	2	70	0	0
ABCD022517		20170206	2	2	70	0	0
ABCD022517		20170207	2	2	70	0	0
ABCD022517		20170208	2	2	70	0	0
ABCD022517		20170209	2	2	70	0	0
ABCD022517		20170210	2	2	70	0	0
ABCD022517		20170211	2	2	70	0	0
ABCD022517		20170212	2	2	70	0	0
ABCD022517		20170213	2	2	70	0	0
ABCD022517		20170214	2	2	70	0	0
ABCD022517		20170215	2	2	70	0	0
ABCD022517		20170216	2	2	70	0	0
ABCD022517		20170217	2	2	70	0	0
ABCD022517		20170218	2	2	70	0	0
ABCD022517		20170219	2	2	70	0	0
ABCD022517		20170220	2	2	70	0	0
ABCD022517		20170221	2	2	70	0	0
ABCD022517		20170222	2	2	70	0	0
ABCD022517		20170223	2	2	70	0	0
ABCD022517		20170224	2	2	70	0	0
ABCD022517		20170225	2	2	70	0	0
ABCD022517		20161130	3	3	35	56.7052834584873	193
ABCD022517		20161201	3	3	35	56.7052834584873	136.294716541513
ABCD022517		20161202	3	3	35	56.7052834584873	79.5894330830255
ABCD022517		20161203	3	3	35	22.8841496245382	22.8841496245382
ABCD022517		20161204	3	3	35	0	0
ABCD022517		20161205	3	3	35	0	0
ABCD022517		20161206	3	3	35	0	0
ABCD022517		20161207	3	3	35	0	0
ABCD022517		20161208	3	3	35	0	0
ABCD022517		20161209	3	3	35	0	0
ABCD022517		20161210	3	3	35	0	0
ABCD022517		20161211	3	3	35	0	0
ABCD022517		20161212	3	3	35	0	0
ABCD022517		20161213	3	3	35	0	0
ABCD022517		20161214	3	3	35	0	0
ABCD022517		20161215	3	3	35	0	0
ABCD022517		20161216	3	3	35	0	0
ABCD022517		20161217	3	3	35	0	0
ABCD022517		20161218	3	3	35	0	0
ABCD022517		20161219	3	3	35	0	0
ABCD022517		20161220	3	3	35	0	0
ABCD022517		20161221	3	3	35	0	0
ABCD022517		20161222	3	3	35	0	0
ABCD022517		20161223	3	3	35	0	0
ABCD022517		20161224	3	3	35	0	0
ABCD022517		20161225	3	3	35	0	0
ABCD022517		20161226	3	3	35	0	0
ABCD022517		20161227	3	3	35	0	0
ABCD022517		20161228	3	3	35	0	0
ABCD022517		20161229	3	3	35	0	0
ABCD022517		20161230	3	3	35	0	0
ABCD022517		20161231	3	3	35	0	0
ABCD022517		20170101	3	3	35	0	0
ABCD022517		20170102	3	3	35	0	0
ABCD022517		20170103	3	3	40	0	0
ABCD022517		20170104	3	3	40	0	0
ABCD022517		20170105	3	3	40	0	0
ABCD022517		20170106	3	3	40	0	0
ABCD022517		20170107	3	3	40	0	0
ABCD022517		20170108	3	3	40	0	0
ABCD022517		20170109	3	3	40	0	0
ABCD022517		20170110	3	3	45	0	0
ABCD022517		20170111	3	3	45	0	0
ABCD022517		20170112	3	3	45	0	0
ABCD022517		20170113	3	3	45	0	0
ABCD022517		20170114	3	3	45	0	0
ABCD022517		20170115	3	3	45	0	0
ABCD022517		20170116	3	3	45	0	0
ABCD022517		20170117	3	3	55	0	0
ABCD022517		20170118	3	3	55	0	0
ABCD022517		20170119	3	3	55	0	0
ABCD022517		20170120	3	3	55	0	0
ABCD022517		20170121	3	3	55	0	0
ABCD022517		20170122	3	3	55	0	0
ABCD022517		20170123	3	3	55	0	0
ABCD022517		20170124	3	3	55	0	0
ABCD022517		20170125	3	3	55	0	0
ABCD022517		20170126	3	3	55	0	0
ABCD022517		20170127	3	3	55	0	0
ABCD022517		20170128	3	3	55	0	0
ABCD022517		20170129	3	3	55	0	0
ABCD022517		20170130	3	3	55	0	0
ABCD022517		20170131	3	3	55	0	0
ABCD022517		20170201	3	3	55	0	0
ABCD022517		20170202	3	3	55	0	0
ABCD022517		20170203	3	3	55	0	0
ABCD022517		20170204	3	3	55	0	0
ABCD022517		20170205	3	3	55	0	0
ABCD022517		20170206	3	3	55	0	0
ABCD022517		20170207	3	3	55	0	0
ABCD022517		20170208	3	3	55	0	0
ABCD022517		20170209	3	3	55	0	0
ABCD022517		20170210	3	3	55	0	0
ABCD022517		20170211	3	3	55	0	0
ABCD022517		20170212	3	3	55	0	0
ABCD022517		20170213	3	3	55	0	0
ABCD022517		20170214	3	3	55	0	0
ABCD022517		20170215	3	3	55	0	0
ABCD022517		20170216	3	3	55	0	0
ABCD022517		20170217	3	3	55	0	0
ABCD022517		20170218	3	3	55	0	0
ABCD022517		20170219	3	3	55	0	0
ABCD022517		20170220	3	3	55	0	0
ABCD022517		20170221	3	3	55	0	0
ABCD022517		20170222	3	3	55	0	0
ABCD022517		20170223	3	3	55	0	0
ABCD022517		20170224	3	3	55	0	0
ABCD022517		20170225	3	3	55	0	0
ABCD030217		20161130	1	1	75	1.84434263624939	1489
ABCD030217		20161201	1	1	75	1.84434263624917	1487.15565736375
ABCD030217		20161202	1	1	75	1.84434263624939	1485.3113147275
ABCD030217		20161203	1	1	75	1.84434263624917	1483.46697209125
ABCD030217		20161204	1	1	75	1.84434263624939	1481.622629455
ABCD030217		20161205	1	1	85	1.35275797688701	1479.77828681875
ABCD030217		20161206	1	1	85	1.35275797688701	1478.42552884187
ABCD030217		20161207	1	1	85	1.35275797688701	1477.07277086498
ABCD030217		20161208	1	1	85	1.35275797688701	1475.72001288809
ABCD030217		20161209	1	1	85	1.35275797688723	1474.36725491121
ABCD030217		20161210	1	1	85	1.35275797688701	1473.01449693432
ABCD030217		20161211	1	1	85	1.35275797688701	1471.66173895743
ABCD030217		20161212	1	1	85	1.35275797688701	1470.30898098054
ABCD030217		20161213	1	1	85	1.35275797688701	1468.95622300366
ABCD030217		20161214	1	1	85	1.35275797688701	1467.60346502677
ABCD030217		20161215	1	1	85	1.35275797688701	1466.25070704988
ABCD030217		20161216	1	1	85	1.35275797688701	1464.897949073
ABCD030217		20161217	1	1	85	1.35275797688701	1463.54519109611
ABCD030217		20161218	1	1	85	1.35275797688723	1462.19243311922
ABCD030217		20161219	1	1	85	1.35275797688701	1460.83967514234
ABCD030217		20161220	1	1	85	1.35275797688701	1459.48691716545
ABCD030217		20161221	1	1	85	1.35275797688701	1458.13415918856
ABCD030217		20161222	1	1	85	1.35275797688701	1456.78140121167
ABCD030217		20161223	1	1	85	1.35275797688701	1455.42864323479
ABCD030217		20161224	1	1	85	1.35275797688701	1454.0758852579
ABCD030217		20161225	1	1	85	1.35275797688701	1452.72312728101
ABCD030217		20161226	1	1	85	1.35275797688701	1451.37036930413
ABCD030217		20161227	1	1	85	1.35275797688723	1450.01761132724
ABCD030217		20161228	1	1	85	1.35275797688701	1448.66485335035
ABCD030217		20161229	1	1	85	1.35275797688701	1447.31209537346
ABCD030217		20161230	1	1	85	1.35275797688701	1445.95933739658
ABCD030217		20161231	1	1	85	1.35275797688701	1444.60657941969
ABCD030217		20170101	1	1	85	1.35275797688701	1443.2538214428
ABCD030217		20170102	1	1	85	1.35275797688701	1441.90106346592
ABCD030217		20170103	1	1	85	1.35275797688701	1440.54830548903
ABCD030217		20170104	1	1	85	1.35275797688701	1439.19554751214
ABCD030217		20170105	1	1	85	1.35275797688701	1437.84278953526
ABCD030217		20170106	1	1	85	1.35275797688723	1436.49003155837
ABCD030217		20170107	1	1	85	1.35275797688701	1435.13727358148
ABCD030217		20170108	1	1	85	1.35275797688701	1433.78451560459
ABCD030217		20170109	1	1	85	1.35275797688701	1432.43175762771
ABCD030217		20170110	1	1	85	1.8443404775212	1431.07899965082
ABCD030217		20170111	1	1	85	1.84434047752097	1429.2346591733
ABCD030217		20170112	1	1	85	1.8443404775212	1427.39031869578
ABCD030217		20170113	1	1	85	1.84434047752097	1425.54597821826
ABCD030217		20170114	1	1	85	1.8443404775212	1423.70163774074
ABCD030217		20170115	1	1	85	1.84434047752097	1421.85729726321
ABCD030217		20170116	1	1	85	1.8443404775212	1420.01295678569
ABCD030217		20170117	1	1	75	2.51439057993866	1418.16861630817
ABCD030217		20170118	1	1	75	2.51439057993844	1415.65422572823
ABCD030217		20170119	1	1	75	2.51439057993866	1413.1398351483
ABCD030217		20170120	1	1	75	2.51439057993866	1410.62544456836
ABCD030217		20170121	1	1	75	2.51439057993844	1408.11105398842
ABCD030217		20170122	1	1	75	2.51439057993866	1405.59666340848
ABCD030217		20170123	1	1	75	2.51439057993866	1403.08227282854
ABCD030217		20170124	1	1	75	2.51439057993866	1400.5678822486
ABCD030217		20170125	1	1	75	2.51439057993844	1398.05349166866
ABCD030217		20170126	1	1	75	2.51439057993866	1395.53910108873
ABCD030217		20170127	1	1	75	2.51439057993866	1393.02471050879
ABCD030217		20170128	1	1	75	2.51439057993844	1390.51031992885
ABCD030217		20170129	1	1	75	2.51439057993866	1387.99592934891
ABCD030217		20170130	1	1	75	2.51439057993866	1385.48153876897
ABCD030217		20170131	1	1	75	2.51439057993844	1382.96714818903
ABCD030217		20170201	1	1	75	2.51439057993866	1380.45275760909
ABCD030217		20170202	1	1	75	2.51439057993866	1377.93836702916
ABCD030217		20170203	1	1	75	2.51439057993844	1375.42397644922
ABCD030217		20170204	1	1	75	2.51439057993866	1372.90958586928
ABCD030217		20170205	1	1	75	2.51439057993866	1370.39519528934
ABCD030217		20170206	1	1	75	2.51439057993866	1367.8808047094
ABCD030217		20170207	1	1	75	2.51439057993844	1365.36641412946
ABCD030217		20170208	1	1	75	2.51439057993866	1362.85202354952
ABCD030217		20170209	1	1	75	2.51439057993866	1360.33763296959
ABCD030217		20170210	1	1	75	2.51439057993844	1357.82324238965
ABCD030217		20170211	1	1	75	2.51439057993866	1355.30885180971
ABCD030217		20170212	1	1	75	2.51439057993866	1352.79446122977
ABCD030217		20170213	1	1	75	2.51439057993844	1350.28007064983
ABCD030217		20170214	1	1	69	3.63726382671143	1347.76568006989
ABCD030217		20170215	1	1	69	3.63726382671143	1344.12841624318
ABCD030217		20170216	1	1	69	3.63726382671143	1340.49115241647
ABCD030217		20170217	1	1	69	3.63726382671143	1336.85388858976
ABCD030217		20170218	1	1	69	3.63726382671143	1333.21662476305
ABCD030217		20170219	1	1	69	3.63726382671143	1329.57936093634
ABCD030217		20170220	1	1	69	3.63726382671143	1325.94209710962
ABCD030217		20170221	1	1	69	3.63726382671121	1322.30483328291
ABCD030217		20170222	1	1	69	3.63726382671143	1318.6675694562
ABCD030217		20170223	1	1	69	3.63726382671143	1315.03030562949
ABCD030217		20170224	1	1	69	5.41769990001808	1311.39304180278
ABCD030217		20170225	1	1	69	5.41769990001808	1305.97534190276
ABCD030217		20170226	1	1	69	5.41769990001785	1300.55764200274
ABCD030217		20170227	1	1	69	5.41769990001808	1295.13994210272
ABCD030217		20161130	2	2	50	2.42306155926707	510
ABCD030217		20161201	2	2	50	2.42306155926707	507.576938440733
ABCD030217		20161202	2	2	50	2.42306155926707	505.153876881466
ABCD030217		20161203	2	2	50	2.42306155926701	502.730815322199
ABCD030217		20161204	2	2	50	2.42306155926707	500.307753762932
ABCD030217		20161205	2	2	55	2.04796610271882	497.884692203665
ABCD030217		20161206	2	2	55	2.04796610271887	495.836726100946
ABCD030217		20161207	2	2	55	2.04796610271882	493.788759998227
ABCD030217		20161208	2	2	55	2.04796610271887	491.740793895508
ABCD030217		20161209	2	2	55	2.04796610271882	489.692827792789
ABCD030217		20161210	2	2	55	2.04796610271882	487.644861690071
ABCD030217		20161211	2	2	55	2.04796610271887	485.596895587352
ABCD030217		20161212	2	2	55	2.04796610271882	483.548929484633
ABCD030217		20161213	2	2	55	2.04796610271887	481.500963381914
ABCD030217		20161214	2	2	55	2.04796610271882	479.452997279195
ABCD030217		20161215	2	2	55	2.04796610271882	477.405031176476
ABCD030217		20161216	2	2	55	2.04796610271887	475.357065073758
ABCD030217		20161217	2	2	55	2.04796610271882	473.309098971039
ABCD030217		20161218	2	2	55	2.04796610271887	471.26113286832
ABCD030217		20161219	2	2	55	2.04796610271882	469.213166765601
ABCD030217		20161220	2	2	55	2.04796610271882	467.165200662882
ABCD030217		20161221	2	2	55	2.04796610271887	465.117234560163
ABCD030217		20161222	2	2	55	2.04796610271882	463.069268457444
ABCD030217		20161223	2	2	55	2.04796610271887	461.021302354726
ABCD030217		20161224	2	2	55	2.04796610271882	458.973336252007
ABCD030217		20161225	2	2	55	2.04796610271882	456.925370149288
ABCD030217		20161226	2	2	55	2.04796610271887	454.877404046569
ABCD030217		20161227	2	2	55	2.04796610271882	452.82943794385
ABCD030217		20161228	2	2	55	2.04796610271887	450.781471841131
ABCD030217		20161229	2	2	55	2.04796610271882	448.733505738413
ABCD030217		20161230	2	2	55	2.04796610271882	446.685539635694
ABCD030217		20161231	2	2	55	2.04796610271887	444.637573532975
ABCD030217		20170101	2	2	55	2.04796610271882	442.589607430256
ABCD030217		20170102	2	2	55	2.04796610271882	440.541641327537
ABCD030217		20170103	2	2	55	2.04796610271887	438.493675224818
ABCD030217		20170104	2	2	55	2.04796610271882	436.4457091221
ABCD030217		20170105	2	2	55	2.04796610271887	434.397743019381
ABCD030217		20170106	2	2	55	2.04796610271882	432.349776916662
ABCD030217		20170107	2	2	55	2.04796610271887	430.301810813943
ABCD030217		20170108	2	2	55	2.04796610271882	428.253844711224
ABCD030217		20170109	2	2	55	2.04796610271882	426.205878608505
ABCD030217		20170110	2	2	60	0.850672940935851	424.157912505787
ABCD030217		20170111	2	2	60	0.850672940935851	423.307239564851
ABCD030217		20170112	2	2	60	0.850672940935851	422.456566623915
ABCD030217		20170113	2	2	60	0.850672940935851	421.605893682979
ABCD030217		20170114	2	2	60	0.850672940935851	420.755220742043
ABCD030217		20170115	2	2	60	0.850672940935851	419.904547801107
ABCD030217		20170116	2	2	60	0.850672940935851	419.053874860171
ABCD030217		20170117	2	2	55	0.886342820594336	418.203201919236
ABCD030217		20170118	2	2	55	0.88634282059428	417.316859098641
ABCD030217		20170119	2	2	55	0.886342820594336	416.430516278047
ABCD030217		20170120	2	2	55	0.88634282059428	415.544173457453
ABCD030217		20170121	2	2	55	0.886342820594336	414.657830636858
ABCD030217		20170122	2	2	55	0.88634282059428	413.771487816264
ABCD030217		20170123	2	2	55	0.886342820594336	412.88514499567
ABCD030217		20170124	2	2	55	0.886342820594336	411.998802175075
ABCD030217		20170125	2	2	55	0.88634282059428	411.112459354481
ABCD030217		20170126	2	2	55	0.886342820594336	410.226116533887
ABCD030217		20170127	2	2	55	0.88634282059428	409.339773713292
ABCD030217		20170128	2	2	55	0.886342820594336	408.453430892698
ABCD030217		20170129	2	2	55	0.88634282059428	407.567088072104
ABCD030217		20170130	2	2	55	0.886342820594336	406.68074525151
ABCD030217		20170131	2	2	55	0.886342820594336	405.794402430915
ABCD030217		20170201	2	2	55	0.88634282059428	404.908059610321
ABCD030217		20170202	2	2	55	0.886342820594336	404.021716789727
ABCD030217		20170203	2	2	55	0.88634282059428	403.135373969132
ABCD030217		20170204	2	2	55	0.886342820594336	402.249031148538
ABCD030217		20170205	2	2	55	0.886342820594336	401.362688327944
ABCD030217		20170206	2	2	55	0.88634282059428	400.476345507349
ABCD030217		20170207	2	2	55	0.886342820594336	399.590002686755
ABCD030217		20170208	2	2	55	0.88634282059428	398.703659866161
ABCD030217		20170209	2	2	55	0.886342820594336	397.817317045566
ABCD030217		20170210	2	2	55	0.88634282059428	396.930974224972
ABCD030217		20170211	2	2	55	0.886342820594336	396.044631404378
ABCD030217		20170212	2	2	55	0.886342820594336	395.158288583783
ABCD030217		20170213	2	2	55	0.88634282059428	394.271945763189
ABCD030217		20170214	2	2	55	0.137727254568006	393.385602942595
ABCD030217		20170215	2	2	55	0.137727254568063	393.247875688027
ABCD030217		20170216	2	2	55	0.137727254568006	393.110148433459
ABCD030217		20170217	2	2	55	0.137727254568063	392.972421178891
ABCD030217		20170218	2	2	55	0.137727254568006	392.834693924323
ABCD030217		20170219	2	2	55	0.137727254568063	392.696966669755
ABCD030217		20170220	2	2	55	0.137727254568006	392.559239415187
ABCD030217		20170221	2	2	55	0.137727254568063	392.421512160619
ABCD030217		20170222	2	2	55	0.137727254568006	392.283784906051
ABCD030217		20170223	2	2	55	0.137727254568063	392.146057651483
ABCD030217		20170224	2	2	55	0.205144572638176	392.008330396914
ABCD030217		20170225	2	2	55	0.205144572638176	391.803185824276
ABCD030217		20170226	2	2	55	0.205144572638119	391.598041251638
ABCD030217		20170227	2	2	55	0.205144572638176	391.392896679
ABCD030217		20161130	3	3	35	1.89209980906128	501
ABCD030217		20161201	3	3	35	1.89209980906122	499.107900190939
ABCD030217		20161202	3	3	35	1.89209980906128	497.215800381878
ABCD030217		20161203	3	3	35	1.89209980906128	495.323700572816
ABCD030217		20161204	3	3	35	1.89209980906122	493.431600763755
ABCD030217		20161205	3	3	35	2.75454509136068	491.539500954694
ABCD030217		20161206	3	3	35	2.75454509136063	488.784955863333
ABCD030217		20161207	3	3	35	2.75454509136068	486.030410771972
ABCD030217		20161208	3	3	35	2.75454509136063	483.275865680612
ABCD030217		20161209	3	3	35	2.75454509136068	480.521320589251
ABCD030217		20161210	3	3	35	2.75454509136063	477.76677549789
ABCD030217		20161211	3	3	35	2.75454509136068	475.01223040653
ABCD030217		20161212	3	3	35	2.75454509136063	472.257685315169
ABCD030217		20161213	3	3	35	2.75454509136068	469.503140223809
ABCD030217		20161214	3	3	35	2.75454509136063	466.748595132448
ABCD030217		20161215	3	3	35	2.75454509136068	463.994050041087
ABCD030217		20161216	3	3	35	2.75454509136063	461.239504949727
ABCD030217		20161217	3	3	35	2.75454509136068	458.484959858366
ABCD030217		20161218	3	3	35	2.75454509136068	455.730414767005
ABCD030217		20161219	3	3	35	2.75454509136063	452.975869675645
ABCD030217		20161220	3	3	35	2.75454509136068	450.221324584284
ABCD030217		20161221	3	3	35	2.75454509136063	447.466779492923
ABCD030217		20161222	3	3	35	2.75454509136068	444.712234401563
ABCD030217		20161223	3	3	35	2.75454509136063	441.957689310202
ABCD030217		20161224	3	3	35	2.75454509136068	439.203144218841
ABCD030217		20161225	3	3	35	2.75454509136063	436.448599127481
ABCD030217		20161226	3	3	35	2.75454509136068	433.69405403612
ABCD030217		20161227	3	3	35	2.75454509136063	430.939508944759
ABCD030217		20161228	3	3	35	2.75454509136068	428.184963853399
ABCD030217		20161229	3	3	35	2.75454509136063	425.430418762038
ABCD030217		20161230	3	3	35	2.75454509136068	422.675873670677
ABCD030217		20161231	3	3	35	2.75454509136068	419.921328579317
ABCD030217		20170101	3	3	35	2.75454509136063	417.166783487956
ABCD030217		20170102	3	3	35	2.75454509136068	414.412238396595
ABCD030217		20170103	3	3	35	2.75454509136063	411.657693305235
ABCD030217		20170104	3	3	35	2.75454509136068	408.903148213874
ABCD030217		20170105	3	3	35	2.75454509136063	406.148603122513
ABCD030217		20170106	3	3	35	2.75454509136068	403.394058031153
ABCD030217		20170107	3	3	35	2.75454509136063	400.639512939792
ABCD030217		20170108	3	3	35	2.75454509136068	397.884967848431
ABCD030217		20170109	3	3	35	2.75454509136068	395.130422757071
ABCD030217		20170110	3	3	35	3.45953665130025	392.37587766571
ABCD030217		20170111	3	3	35	3.45953665130025	388.91634101441
ABCD030217		20170112	3	3	35	3.45953665130025	385.45680436311
ABCD030217		20170113	3	3	35	3.45953665130025	381.997267711809
ABCD030217		20170114	3	3	35	3.45953665130025	378.537731060509
ABCD030217		20170115	3	3	35	3.45953665130025	375.078194409209
ABCD030217		20170116	3	3	35	3.45953665130025	371.618657757909
ABCD030217		20170117	3	3	35	2.75454509136068	368.159121106608
ABCD030217		20170118	3	3	35	2.75454509136063	365.404576015248
ABCD030217		20170119	3	3	35	2.75454509136068	362.650030923887
ABCD030217		20170120	3	3	35	2.75454509136063	359.895485832526
ABCD030217		20170121	3	3	35	2.75454509136068	357.140940741166
ABCD030217		20170122	3	3	35	2.75454509136063	354.386395649805
ABCD030217		20170123	3	3	35	2.75454509136068	351.631850558444
ABCD030217		20170124	3	3	35	2.75454509136063	348.877305467084
ABCD030217		20170125	3	3	35	2.75454509136068	346.122760375723
ABCD030217		20170126	3	3	35	2.75454509136063	343.368215284362
ABCD030217		20170127	3	3	35	2.75454509136068	340.613670193002
ABCD030217		20170128	3	3	35	2.75454509136063	337.859125101641
ABCD030217		20170129	3	3	35	2.75454509136068	335.10458001028
ABCD030217		20170130	3	3	35	2.75454509136068	332.35003491892
ABCD030217		20170131	3	3	35	2.75454509136063	329.595489827559
ABCD030217		20170201	3	3	35	2.75454509136068	326.840944736198
ABCD030217		20170202	3	3	35	2.75454509136063	324.086399644838
ABCD030217		20170203	3	3	35	2.75454509136068	321.331854553477
ABCD030217		20170204	3	3	35	2.75454509136063	318.577309462116
ABCD030217		20170205	3	3	35	2.75454509136068	315.822764370756
ABCD030217		20170206	3	3	35	2.75454509136063	313.068219279395
ABCD030217		20170207	3	3	35	2.75454509136068	310.313674188035
ABCD030217		20170208	3	3	35	2.75454509136063	307.559129096674
ABCD030217		20170209	3	3	35	2.75454509136068	304.804584005313
ABCD030217		20170210	3	3	35	2.75454509136063	302.050038913953
ABCD030217		20170211	3	3	35	2.75454509136068	299.295493822592
ABCD030217		20170212	3	3	35	2.75454509136068	296.540948731231
ABCD030217		20170213	3	3	35	2.75454509136063	293.786403639871
ABCD030217		20170214	3	3	35	2.75454509136068	291.03185854851
ABCD030217		20170215	3	3	35	2.75454509136063	288.277313457149
ABCD030217		20170216	3	3	35	2.75454509136068	285.522768365789
ABCD030217		20170217	3	3	35	2.75454509136063	282.768223274428
ABCD030217		20170218	3	3	35	2.75454509136068	280.013678183067
ABCD030217		20170219	3	3	35	2.75454509136063	277.259133091707
ABCD030217		20170220	3	3	35	2.75454509136068	274.504588000346
ABCD030217		20170221	3	3	35	2.75454509136063	271.750042908985
ABCD030217		20170222	3	3	35	2.75454509136068	268.995497817625
ABCD030217		20170223	3	3	35	2.75454509136063	266.240952726264
ABCD030217		20170224	3	3	35	4.1028914527634	263.486407634903
ABCD030217		20170225	3	3	35	4.10289145276334	259.38351618214
ABCD030217		20170226	3	3	35	4.10289145276337	255.280624729377
ABCD030217		20170227	3	3	35	4.10289145276337	251.177733276613
ABCD030917		20161130	1	1	70	2.81463127701727	2690
ABCD030917		20161201	1	1	70	2.81463127701727	2687.18536872298
ABCD030917		20161202	1	1	70	2.81463127701682	2684.37073744597
ABCD030917		20161203	1	1	70	2.81463127701727	2681.55610616895
ABCD030917		20161204	1	1	70	2.81463127701727	2678.74147489193
ABCD030917		20161205	1	1	69	2.81493615406816	2675.92684361491
ABCD030917		20161206	1	1	69	2.81493615406862	2673.11190746085
ABCD030917		20161207	1	1	69	2.81493615406816	2670.29697130678
ABCD030917		20161208	1	1	69	2.81493615406816	2667.48203515271
ABCD030917		20161209	1	1	69	2.81493615406862	2664.66709899864
ABCD030917		20161210	1	1	69	2.81493615406816	2661.85216284457
ABCD030917		20161211	1	1	69	2.81493615406816	2659.0372266905
ABCD030917		20161212	1	1	69	2.81493615406862	2656.22229053644
ABCD030917		20161213	1	1	69	2.81493615406816	2653.40735438237
ABCD030917		20161214	1	1	69	2.81493615406816	2650.5924182283
ABCD030917		20161215	1	1	69	2.81493615406862	2647.77748207423
ABCD030917		20161216	1	1	69	2.81493615406816	2644.96254592016
ABCD030917		20161217	1	1	69	2.81493615406816	2642.14760976609
ABCD030917		20161218	1	1	69	2.81493615406862	2639.33267361203
ABCD030917		20161219	1	1	60	2.81710519296757	2636.51773745796
ABCD030917		20161220	1	1	60	2.81710519296712	2633.70063226499
ABCD030917		20161221	1	1	60	2.81710519296757	2630.88352707202
ABCD030917		20161222	1	1	60	2.81710519296712	2628.06642187906
ABCD030917		20161223	1	1	60	2.81710519296757	2625.24931668609
ABCD030917		20161224	1	1	60	2.81710519296757	2622.43221149312
ABCD030917		20161225	1	1	60	2.81710519296712	2619.61510630015
ABCD030917		20161226	1	1	60	2.81710519296757	2616.79800110719
ABCD030917		20161227	1	1	60	2.81710519296757	2613.98089591422
ABCD030917		20161228	1	1	60	2.81710519296712	2611.16379072125
ABCD030917		20161229	1	1	60	2.81710519296757	2608.34668552828
ABCD030917		20161230	1	1	60	2.81710519296712	2605.52958033532
ABCD030917		20161231	1	1	60	2.81710519296757	2602.71247514235
ABCD030917		20170101	1	1	60	2.81710519296757	2599.89536994938
ABCD030917		20170102	1	1	60	2.81710519296712	2597.07826475641
ABCD030917		20170103	1	1	60	2.81710519296757	2594.26115956345
ABCD030917		20170104	1	1	60	2.81710519296712	2591.44405437048
ABCD030917		20170105	1	1	60	2.81710519296757	2588.62694917751
ABCD030917		20170106	1	1	60	2.81710519296712	2585.80984398454
ABCD030917		20170107	1	1	60	2.81710519296757	2582.99273879158
ABCD030917		20170108	1	1	60	2.81710519296757	2580.17563359861
ABCD030917		20170109	1	1	60	2.81710519296712	2577.35852840564
ABCD030917		20170110	1	1	60	2.81710519296757	2574.54142321268
ABCD030917		20170111	1	1	60	2.81710519296757	2571.72431801971
ABCD030917		20170112	1	1	60	2.81710519296712	2568.90721282674
ABCD030917		20170113	1	1	60	2.81710519296757	2566.09010763377
ABCD030917		20170114	1	1	60	2.81710519296712	2563.27300244081
ABCD030917		20170115	1	1	60	2.81710519296757	2560.45589724784
ABCD030917		20170116	1	1	60	2.81710519296757	2557.63879205487
ABCD030917		20170117	1	1	60	2.81710519296712	2554.8216868619
ABCD030917		20170118	1	1	60	2.81710519296757	2552.00458166894
ABCD030917		20170119	1	1	60	2.81710519296712	2549.18747647597
ABCD030917		20170120	1	1	60	2.81710519296757	2546.370371283
ABCD030917		20170121	1	1	60	2.81710519296757	2543.55326609003
ABCD030917		20170122	1	1	60	2.81710519296712	2540.73616089707
ABCD030917		20170123	1	1	60	2.81710519296757	2537.9190557041
ABCD030917		20170124	1	1	60	2.81710519296712	2535.10195051113
ABCD030917		20170125	1	1	60	2.81710519296757	2532.28484531816
ABCD030917		20170126	1	1	60	2.81710519296757	2529.4677401252
ABCD030917		20170127	1	1	60	2.81710519296712	2526.65063493223
ABCD030917		20170128	1	1	60	2.81710519296757	2523.83352973926
ABCD030917		20170129	1	1	60	2.81710519296757	2521.01642454629
ABCD030917		20170130	1	1	60	2.81710519296712	2518.19931935333
ABCD030917		20170131	1	1	60	2.81710519296757	2515.38221416036
ABCD030917		20170201	1	1	60	2.81710519296712	2512.56510896739
ABCD030917		20170202	1	1	60	2.81710519296757	2509.74800377443
ABCD030917		20170203	1	1	60	2.81710519296757	2506.93089858146
ABCD030917		20170204	1	1	60	2.81710519296712	2504.11379338849
ABCD030917		20170205	1	1	60	2.81710519296757	2501.29668819552
ABCD030917		20170206	1	1	60	2.81710519296712	2498.47958300256
ABCD030917		20170207	1	1	60	2.81710519296757	2495.66247780959
ABCD030917		20170208	1	1	60	2.81710519296757	2492.84537261662
ABCD030917		20170209	1	1	60	2.81710519296712	2490.02826742365
ABCD030917		20170210	1	1	60	2.81710519296757	2487.21116223069
ABCD030917		20170211	1	1	60	2.81710519296757	2484.39405703772
ABCD030917		20170212	1	1	60	2.81710519296712	2481.57695184475
ABCD030917		20170213	1	1	60	2.81710519296757	2478.75984665178
ABCD030917		20170214	1	1	60	2.81710519296712	2475.94274145882
ABCD030917		20170215	1	1	60	2.81710519296757	2473.12563626585
ABCD030917		20170216	1	1	60	2.81710519296757	2470.30853107288
ABCD030917		20170217	1	1	60	2.81710519296712	2467.49142587991
ABCD030917		20170218	1	1	60	2.81710519296757	2464.67432068695
ABCD030917		20170219	1	1	60	2.81710519296712	2461.85721549398
ABCD030917		20170220	1	1	60	2.81710519296757	2459.04011030101
ABCD030917		20170221	1	1	60	2.81710519296757	2456.22300510804
ABCD030917		20170222	1	1	60	2.81710519296712	2453.40589991508
ABCD030917		20170223	1	1	60	2.81710519296757	2450.58879472211
ABCD030917		20170224	1	1	60	2.81710519296712	2447.77168952914
ABCD030917		20170225	1	1	60	2.81710519296757	2444.95458433617
ABCD030917		20170226	1	1	60	2.81710519296757	2442.13747914321
ABCD030917		20161130	2	2	50	0.810917169285062	960
ABCD030917		20161201	2	2	50	0.810917169285062	959.189082830715
ABCD030917		20161202	2	2	50	0.810917169284949	958.37816566143
ABCD030917		20161203	2	2	50	0.810917169285062	957.567248492145
ABCD030917		20161204	2	2	50	0.810917169285062	956.75633132286
ABCD030917		20161205	2	2	49	0.956482161568943	955.945414153575
ABCD030917		20161206	2	2	49	0.956482161568829	954.988931992006
ABCD030917		20161207	2	2	49	0.956482161568943	954.032449830437
ABCD030917		20161208	2	2	49	0.956482161568829	953.075967668868
ABCD030917		20161209	2	2	49	0.956482161568943	952.119485507299
ABCD030917		20161210	2	2	49	0.956482161568943	951.16300334573
ABCD030917		20161211	2	2	49	0.956482161568829	950.206521184161
ABCD030917		20161212	2	2	49	0.956482161568943	949.250039022593
ABCD030917		20161213	2	2	49	0.956482161568829	948.293556861024
ABCD030917		20161214	2	2	49	0.956482161568943	947.337074699455
ABCD030917		20161215	2	2	49	0.956482161568943	946.380592537886
ABCD030917		20161216	2	2	49	0.956482161568829	945.424110376317
ABCD030917		20161217	2	2	49	0.956482161568943	944.467628214748
ABCD030917		20161218	2	2	49	0.956482161568829	943.511146053179
ABCD030917		20161219	2	2	40	1.59012347875921	942.55466389161
ABCD030917		20161220	2	2	40	1.59012347875921	940.964540412851
ABCD030917		20161221	2	2	40	1.59012347875921	939.374416934092
ABCD030917		20161222	2	2	40	1.59012347875921	937.784293455333
ABCD030917		20161223	2	2	40	1.59012347875921	936.194169976573
ABCD030917		20161224	2	2	40	1.59012347875921	934.604046497814
ABCD030917		20161225	2	2	40	1.59012347875921	933.013923019055
ABCD030917		20161226	2	2	40	1.5901234787591	931.423799540296
ABCD030917		20161227	2	2	40	1.59012347875921	929.833676061537
ABCD030917		20161228	2	2	40	1.59012347875921	928.243552582778
ABCD030917		20161229	2	2	40	1.59012347875921	926.653429104018
ABCD030917		20161230	2	2	40	1.59012347875921	925.063305625259
ABCD030917		20161231	2	2	40	1.59012347875921	923.4731821465
ABCD030917		20170101	2	2	40	1.59012347875921	921.883058667741
ABCD030917		20170102	2	2	40	1.59012347875921	920.292935188981
ABCD030917		20170103	2	2	40	0.828066178537256	918.702811710222
ABCD030917		20170104	2	2	40	0.828066178537256	917.874745531685
ABCD030917		20170105	2	2	40	0.828066178537256	917.046679353148
ABCD030917		20170106	2	2	40	0.828066178537256	916.218613174611
ABCD030917		20170107	2	2	40	0.828066178537256	915.390546996073
ABCD030917		20170108	2	2	40	0.82806617853737	914.562480817536
ABCD030917		20170109	2	2	40	0.828066178537256	913.734414638999
ABCD030917		20170110	2	2	40	0.828066178537256	912.906348460461
ABCD030917		20170111	2	2	40	0.828066178537256	912.078282281924
ABCD030917		20170112	2	2	40	0.828066178537256	911.250216103387
ABCD030917		20170113	2	2	40	0.828066178537256	910.42214992485
ABCD030917		20170114	2	2	40	0.828066178537256	909.594083746312
ABCD030917		20170115	2	2	40	0.828066178537256	908.766017567775
ABCD030917		20170116	2	2	40	0.828066178537256	907.937951389238
ABCD030917		20170117	2	2	40	0.828066178537256	907.109885210701
ABCD030917		20170118	2	2	40	0.828066178537256	906.281819032163
ABCD030917		20170119	2	2	40	0.82806617853737	905.453752853626
ABCD030917		20170120	2	2	40	0.828066178537256	904.625686675089
ABCD030917		20170121	2	2	40	0.828066178537256	903.797620496552
ABCD030917		20170122	2	2	40	0.828066178537256	902.969554318014
ABCD030917		20170123	2	2	40	0.828066178537256	902.141488139477
ABCD030917		20170124	2	2	40	0.828066178537256	901.31342196094
ABCD030917		20170125	2	2	40	0.828066178537256	900.485355782402
ABCD030917		20170126	2	2	40	0.828066178537256	899.657289603865
ABCD030917		20170127	2	2	40	0.828066178537256	898.829223425328
ABCD030917		20170128	2	2	40	0.828066178537256	898.001157246791
ABCD030917		20170129	2	2	40	0.828066178537256	897.173091068254
ABCD030917		20170130	2	2	40	0.828066178537256	896.345024889716
ABCD030917		20170131	2	2	40	0.82806617853737	895.516958711179
ABCD030917		20170201	2	2	40	0.828066178537256	894.688892532642
ABCD030917		20170202	2	2	40	0.828066178537256	893.860826354104
ABCD030917		20170203	2	2	40	0.828066178537256	893.032760175567
ABCD030917		20170204	2	2	40	0.828066178537256	892.20469399703
ABCD030917		20170205	2	2	40	0.828066178537256	891.376627818493
ABCD030917		20170206	2	2	40	0.828066178537256	890.548561639955
ABCD030917		20170207	2	2	40	0.828066178537256	889.720495461418
ABCD030917		20170208	2	2	40	0.828066178537256	888.892429282881
ABCD030917		20170209	2	2	40	0.828066178537256	888.064363104344
ABCD030917		20170210	2	2	40	0.828066178537256	887.236296925806
ABCD030917		20170211	2	2	40	0.82806617853737	886.408230747269
ABCD030917		20170212	2	2	40	0.828066178537256	885.580164568732
ABCD030917		20170213	2	2	40	0.828066178537256	884.752098390194
ABCD030917		20170214	2	2	40	0.828066178537256	883.924032211657
ABCD030917		20170215	2	2	40	0.828066178537256	883.09596603312
ABCD030917		20170216	2	2	40	0.828066178537256	882.267899854583
ABCD030917		20170217	2	2	40	0.828066178537256	881.439833676045
ABCD030917		20170218	2	2	40	0.828066178537256	880.611767497508
ABCD030917		20170219	2	2	40	0.828066178537256	879.783701318971
ABCD030917		20170220	2	2	40	0.828066178537256	878.955635140434
ABCD030917		20170221	2	2	40	0.828066178537256	878.127568961896
ABCD030917		20170222	2	2	40	0.828066178537256	877.299502783359
ABCD030917		20170223	2	2	40	0.82806617853737	876.471436604822
ABCD030917		20170224	2	2	40	0.828066178537256	875.643370426285
ABCD030917		20170225	2	2	40	0.828066178537256	874.815304247747
ABCD030917		20170226	2	2	40	0.828066178537256	873.98723806921
ABCD030917		20161130	3	3	35	1.2778554258208	774
ABCD030917		20161201	3	3	35	1.2778554258208	772.722144574179
ABCD030917		20161202	3	3	35	1.27785542582069	771.444289148358
ABCD030917		20161203	3	3	35	1.2778554258208	770.166433722538
ABCD030917		20161204	3	3	35	1.2778554258208	768.888578296717
ABCD030917		20161205	3	3	35	1.13458448689346	767.610722870896
ABCD030917		20161206	3	3	35	1.13458448689346	766.476138384003
ABCD030917		20161207	3	3	35	1.13458448689346	765.341553897109
ABCD030917		20161208	3	3	35	1.13458448689346	764.206969410216
ABCD030917		20161209	3	3	35	1.13458448689346	763.072384923322
ABCD030917		20161210	3	3	35	1.13458448689346	761.937800436429
ABCD030917		20161211	3	3	35	1.13458448689346	760.803215949535
ABCD030917		20161212	3	3	35	1.13458448689346	759.668631462642
ABCD030917		20161213	3	3	35	1.13458448689346	758.534046975748
ABCD030917		20161214	3	3	35	1.13458448689346	757.399462488855
ABCD030917		20161215	3	3	35	1.13458448689346	756.264878001962
ABCD030917		20161216	3	3	35	1.13458448689346	755.130293515068
ABCD030917		20161217	3	3	35	1.13458448689346	753.995709028175
ABCD030917		20161218	3	3	35	1.13458448689346	752.861124541281
ABCD030917		20161219	3	3	30	0.703942685854827	751.726540054388
ABCD030917		20161220	3	3	30	0.703942685854941	751.022597368533
ABCD030917		20161221	3	3	30	0.703942685854827	750.318654682678
ABCD030917		20161222	3	3	30	0.703942685854827	749.614711996823
ABCD030917		20161223	3	3	30	0.703942685854827	748.910769310968
ABCD030917		20161224	3	3	30	0.703942685854941	748.206826625113
ABCD030917		20161225	3	3	30	0.703942685854827	747.502883939259
ABCD030917		20161226	3	3	30	0.703942685854827	746.798941253404
ABCD030917		20161227	3	3	30	0.703942685854941	746.094998567549
ABCD030917		20161228	3	3	30	0.703942685854827	745.391055881694
ABCD030917		20161229	3	3	30	0.703942685854827	744.687113195839
ABCD030917		20161230	3	3	30	0.703942685854827	743.983170509984
ABCD030917		20161231	3	3	30	0.703942685854941	743.279227824129
ABCD030917		20170101	3	3	30	0.703942685854827	742.575285138275
ABCD030917		20170102	3	3	30	0.703942685854827	741.87134245242
ABCD030917		20170103	3	3	25	1.64569001748646	741.167399766565
ABCD030917		20170104	3	3	25	1.64569001748646	739.521709749078
ABCD030917		20170105	3	3	25	1.64569001748646	737.876019731592
ABCD030917		20170106	3	3	25	1.64569001748657	736.230329714106
ABCD030917		20170107	3	3	25	1.64569001748646	734.584639696619
ABCD030917		20170108	3	3	25	1.64569001748646	732.938949679132
ABCD030917		20170109	3	3	25	1.64569001748646	731.293259661646
ABCD030917		20170110	3	3	25	1.64569001748646	729.64756964416
ABCD030917		20170111	3	3	25	1.64569001748646	728.001879626673
ABCD030917		20170112	3	3	25	1.64569001748646	726.356189609187
ABCD030917		20170113	3	3	25	1.64569001748657	724.7104995917
ABCD030917		20170114	3	3	25	1.64569001748646	723.064809574214
ABCD030917		20170115	3	3	25	1.64569001748646	721.419119556727
ABCD030917		20170116	3	3	25	1.64569001748646	719.773429539241
ABCD030917		20170117	3	3	25	1.64569001748646	718.127739521754
ABCD030917		20170118	3	3	25	1.64569001748646	716.482049504268
ABCD030917		20170119	3	3	25	1.64569001748646	714.836359486781
ABCD030917		20170120	3	3	25	1.64569001748657	713.190669469295
ABCD030917		20170121	3	3	25	1.64569001748646	711.544979451808
ABCD030917		20170122	3	3	25	1.64569001748646	709.899289434322
ABCD030917		20170123	3	3	25	1.64569001748646	708.253599416835
ABCD030917		20170124	3	3	25	1.64569001748646	706.607909399349
ABCD030917		20170125	3	3	25	1.64569001748646	704.962219381862
ABCD030917		20170126	3	3	25	1.64569001748646	703.316529364376
ABCD030917		20170127	3	3	25	1.64569001748657	701.67083934689
ABCD030917		20170128	3	3	25	1.64569001748646	700.025149329403
ABCD030917		20170129	3	3	25	1.64569001748646	698.379459311916
ABCD030917		20170130	3	3	25	1.64569001748646	696.73376929443
ABCD030917		20170131	3	3	25	1.64569001748646	695.088079276944
ABCD030917		20170201	3	3	25	1.64569001748646	693.442389259457
ABCD030917		20170202	3	3	25	1.64569001748646	691.796699241971
ABCD030917		20170203	3	3	25	1.64569001748657	690.151009224484
ABCD030917		20170204	3	3	25	1.64569001748646	688.505319206998
ABCD030917		20170205	3	3	25	1.64569001748646	686.859629189511
ABCD030917		20170206	3	3	25	1.64569001748646	685.213939172025
ABCD030917		20170207	3	3	25	1.64569001748646	683.568249154538
ABCD030917		20170208	3	3	25	1.64569001748646	681.922559137052
ABCD030917		20170209	3	3	25	1.64569001748646	680.276869119565
ABCD030917		20170210	3	3	25	1.64569001748657	678.631179102079
ABCD030917		20170211	3	3	25	1.64569001748646	676.985489084592
ABCD030917		20170212	3	3	25	1.64569001748646	675.339799067106
ABCD030917		20170213	3	3	25	1.64569001748646	673.694109049619
ABCD030917		20170214	3	3	25	1.64569001748646	672.048419032133
ABCD030917		20170215	3	3	25	1.64569001748646	670.402729014646
ABCD030917		20170216	3	3	25	1.64569001748646	668.75703899716
ABCD030917		20170217	3	3	25	1.64569001748646	667.111348979674
ABCD030917		20170218	3	3	25	1.64569001748657	665.465658962187
ABCD030917		20170219	3	3	25	1.64569001748646	663.819968944701
ABCD030917		20170220	3	3	25	1.64569001748646	662.174278927214
ABCD030917		20170221	3	3	25	1.64569001748646	660.528588909728
ABCD030917		20170222	3	3	25	1.64569001748646	658.882898892241
ABCD030917		20170223	3	3	25	1.64569001748646	657.237208874755
ABCD030917		20170224	3	3	25	1.64569001748657	655.591518857268
ABCD030917		20170225	3	3	25	1.64569001748646	653.945828839782
ABCD030917		20170226	3	3	25	1.64569001748646	652.300138822295
ABCD032617		20161130	1	1	70	0.110241706297529	1203
ABCD032617		20161201	1	1	70	0.110241706297302	1202.8897582937
ABCD032617		20161202	1	1	70	0.110241706297529	1202.77951658741
ABCD032617		20161203	1	1	70	0.110241706297529	1202.66927488111
ABCD032617		20161204	1	1	70	0.110241706297529	1202.55903317481
ABCD032617		20161205	1	1	70	0.110241706297302	1202.44879146851
ABCD032617		20161206	1	1	70	0.110241706297529	1202.33854976222
ABCD032617		20161207	1	1	70	0.110241706297529	1202.22830805592
ABCD032617		20161208	1	1	70	0.110241706297302	1202.11806634962
ABCD032617		20161209	1	1	70	0.110241706297529	1202.00782464332
ABCD032617		20161210	1	1	70	0.110241706297529	1201.89758293703
ABCD032617		20161211	1	1	70	0.110241706297529	1201.78734123073
ABCD032617		20161212	1	1	79	0.089498395363762	1201.67709952443
ABCD032617		20161213	1	1	79	0.089498395363762	1201.58760112907
ABCD032617		20161214	1	1	79	0.0894983953635347	1201.4981027337
ABCD032617		20161215	1	1	79	0.089498395363762	1201.40860433834
ABCD032617		20161216	1	1	79	0.089498395363762	1201.31910594298
ABCD032617		20161217	1	1	79	0.089498395363762	1201.22960754761
ABCD032617		20161218	1	1	79	0.089498395363762	1201.14010915225
ABCD032617		20161219	1	1	79	0.089498395363762	1201.05061075688
ABCD032617		20161220	1	1	79	0.089498395363762	1200.96111236152
ABCD032617		20161221	1	1	79	0.0894983953635347	1200.87161396616
ABCD032617		20161222	1	1	79	0.089498395363762	1200.78211557079
ABCD032617		20161223	1	1	79	0.089498395363762	1200.69261717543
ABCD032617		20161224	1	1	79	0.089498395363762	1200.60311878007
ABCD032617		20161225	1	1	79	0.089498395363762	1200.5136203847
ABCD032617		20161226	1	1	79	0.089498395363762	1200.42412198934
ABCD032617		20161227	1	1	79	0.0894983953635347	1200.33462359397
ABCD032617		20161228	1	1	79	0.089498395363762	1200.24512519861
ABCD032617		20161229	1	1	79	0.089498395363762	1200.15562680325
ABCD032617		20161230	1	1	79	0.089498395363762	1200.06612840788
ABCD032617		20161231	1	1	79	0.089498395363762	1199.97663001252
ABCD032617		20170101	1	1	79	0.0894983953635347	1199.88713161716
ABCD032617		20170102	1	1	79	0.089498395363762	1199.79763322179
ABCD032617		20170103	1	1	85	0.0654276417187703	1199.70813482643
ABCD032617		20170104	1	1	85	0.0654276417185429	1199.64270718471
ABCD032617		20170105	1	1	85	0.0654276417187703	1199.57727954299
ABCD032617		20170106	1	1	85	0.0654276417185429	1199.51185190127
ABCD032617		20170107	1	1	85	0.0654276417187703	1199.44642425955
ABCD032617		20170108	1	1	85	0.0654276417187703	1199.38099661784
ABCD032617		20170109	1	1	85	0.0654276417185429	1199.31556897612
ABCD032617		20170110	1	1	89	0.0894906331498078	1199.2501413344
ABCD032617		20170111	1	1	89	0.0894906331498078	1199.16065070125
ABCD032617		20170112	1	1	89	0.0894906331500351	1199.0711600681
ABCD032617		20170113	1	1	89	0.0894906331498078	1198.98166943495
ABCD032617		20170114	1	1	89	0.0894906331498078	1198.8921788018
ABCD032617		20170115	1	1	89	0.0894906331498078	1198.80268816865
ABCD032617		20170116	1	1	89	0.0894906331498078	1198.7131975355
ABCD032617		20170117	1	1	90	0.11011013033135	1198.62370690235
ABCD032617		20170118	1	1	90	0.110110130331577	1198.51359677202
ABCD032617		20170119	1	1	90	0.11011013033135	1198.40348664169
ABCD032617		20170120	1	1	90	0.110110130331577	1198.29337651135
ABCD032617		20170121	1	1	90	0.11011013033135	1198.18326638102
ABCD032617		20170122	1	1	90	0.110110130331577	1198.07315625069
ABCD032617		20170123	1	1	90	0.11011013033135	1197.96304612036
ABCD032617		20170124	1	1	90	0.110110130331577	1197.85293599003
ABCD032617		20170125	1	1	90	0.11011013033135	1197.7428258597
ABCD032617		20170126	1	1	90	0.110110130331577	1197.63271572937
ABCD032617		20170127	1	1	90	0.11011013033135	1197.52260559903
ABCD032617		20170128	1	1	90	0.110110130331577	1197.4124954687
ABCD032617		20170129	1	1	90	0.11011013033135	1197.30238533837
ABCD032617		20170130	1	1	90	0.110110130331577	1197.19227520804
ABCD032617		20170131	1	1	90	0.11011013033135	1197.08216507771
ABCD032617		20170201	1	1	90	0.110110130331577	1196.97205494738
ABCD032617		20170202	1	1	90	0.11011013033135	1196.86194481705
ABCD032617		20170203	1	1	90	0.110110130331577	1196.75183468671
ABCD032617		20170204	1	1	90	0.11011013033135	1196.64172455638
ABCD032617		20170205	1	1	90	0.11011013033135	1196.53161442605
ABCD032617		20170206	1	1	90	0.110110130331577	1196.42150429572
ABCD032617		20170207	1	1	90	0.11011013033135	1196.31139416539
ABCD032617		20170208	1	1	90	0.110110130331577	1196.20128403506
ABCD032617		20170209	1	1	90	0.11011013033135	1196.09117390473
ABCD032617		20170210	1	1	90	0.110110130331577	1195.98106377439
ABCD032617		20170211	1	1	90	0.11011013033135	1195.87095364406
ABCD032617		20170212	1	1	90	0.110110130331577	1195.76084351373
ABCD032617		20170213	1	1	90	0.11011013033135	1195.6507333834
ABCD032617		20170214	1	1	90	0.110110130331577	1195.54062325307
ABCD032617		20170215	1	1	90	0.11011013033135	1195.43051312274
ABCD032617		20170216	1	1	90	0.110110130331577	1195.32040299241
ABCD032617		20170217	1	1	90	0.11011013033135	1195.21029286207
ABCD032617		20170218	1	1	90	0.110110130331577	1195.10018273174
ABCD032617		20170219	1	1	90	0.11011013033135	1194.99007260141
ABCD032617		20170220	1	1	90	0.110110130331577	1194.87996247108
ABCD032617		20170221	1	1	90	0.11011013033135	1194.76985234075
ABCD032617		20170222	1	1	90	0.110110130331577	1194.65974221042
ABCD032617		20170223	1	1	90	0.11011013033135	1194.54963208008
ABCD032617		20170224	1	1	90	0.11011013033135	1194.43952194975
ABCD032617		20170225	1	1	90	0.110110130331577	1194.32941181942
ABCD032617		20170226	1	1	90	0.11011013033135	1194.21930168909
ABCD032617		20161130	2	2	50	0.0517182464695907	865
ABCD032617		20161201	2	2	50	0.0517182464695907	864.94828175353
ABCD032617		20161202	2	2	50	0.0517182464695907	864.896563507061
ABCD032617		20161203	2	2	50	0.0517182464695907	864.844845260591
ABCD032617		20161204	2	2	50	0.0517182464697044	864.793127014122
ABCD032617		20161205	2	2	50	0.0517182464695907	864.741408767652
ABCD032617		20161206	2	2	50	0.0517182464695907	864.689690521182
ABCD032617		20161207	2	2	50	0.0517182464695907	864.637972274713
ABCD032617		20161208	2	2	50	0.0517182464695907	864.586254028243
ABCD032617		20161209	2	2	50	0.0517182464695907	864.534535781774
ABCD032617		20161210	2	2	50	0.0517182464695907	864.482817535304
ABCD032617		20161211	2	2	50	0.0517182464695907	864.431099288835
ABCD032617		20161212	2	2	55	0.0719219167842766	864.379381042365
ABCD032617		20161213	2	2	55	0.0719219167843903	864.307459125581
ABCD032617		20161214	2	2	55	0.0719219167842766	864.235537208796
ABCD032617		20161215	2	2	55	0.0719219167843903	864.163615292012
ABCD032617		20161216	2	2	55	0.0719219167842766	864.091693375227
ABCD032617		20161217	2	2	55	0.0719219167843903	864.019771458443
ABCD032617		20161218	2	2	55	0.0719219167842766	863.947849541659
ABCD032617		20161219	2	2	55	0.102693678996957	863.875927624875
ABCD032617		20161220	2	2	55	0.102693678996957	863.773233945878
ABCD032617		20161221	2	2	55	0.102693678996957	863.670540266881
ABCD032617		20161222	2	2	55	0.102693678996843	863.567846587884
ABCD032617		20161223	2	2	55	0.102693678996957	863.465152908887
ABCD032617		20161224	2	2	55	0.102693678996957	863.36245922989
ABCD032617		20161225	2	2	55	0.102693678996957	863.259765550893
ABCD032617		20161226	2	2	55	0.102693678996957	863.157071871896
ABCD032617		20161227	2	2	55	0.102693678996957	863.054378192899
ABCD032617		20161228	2	2	55	0.102693678996957	862.951684513902
ABCD032617		20161229	2	2	55	0.102693678996957	862.848990834905
ABCD032617		20161230	2	2	55	0.102693678996843	862.746297155908
ABCD032617		20161231	2	2	55	0.102693678996957	862.643603476911
ABCD032617		20170101	2	2	55	0.102693678996957	862.540909797914
ABCD032617		20170102	2	2	55	0.102693678996957	862.438216118917
ABCD032617		20170103	2	2	55	0.126763724677289	862.33552243992
ABCD032617		20170104	2	2	55	0.126763724677176	862.208758715243
ABCD032617		20170105	2	2	55	0.126763724677289	862.081994990566
ABCD032617		20170106	2	2	55	0.126763724677176	861.955231265889
ABCD032617		20170107	2	2	55	0.126763724677289	861.828467541212
ABCD032617		20170108	2	2	55	0.126763724677176	861.701703816534
ABCD032617		20170109	2	2	55	0.126763724677289	861.574940091857
ABCD032617		20170110	2	2	65	0.0421877048777333	861.44817636718
ABCD032617		20170111	2	2	65	0.0421877048777333	861.405988662302
ABCD032617		20170112	2	2	65	0.0421877048776196	861.363800957424
ABCD032617		20170113	2	2	65	0.0421877048777333	861.321613252547
ABCD032617		20170114	2	2	65	0.0421877048777333	861.279425547669
ABCD032617		20170115	2	2	65	0.0421877048777333	861.237237842791
ABCD032617		20170116	2	2	65	0.0421877048777333	861.195050137913
ABCD032617		20170117	2	2	70	0.0491458630797297	861.152862433036
ABCD032617		20170118	2	2	70	0.0491458630798434	861.103716569956
ABCD032617		20170119	2	2	70	0.0491458630797297	861.054570706876
ABCD032617		20170120	2	2	70	0.0491458630797297	861.005424843796
ABCD032617		20170121	2	2	70	0.0491458630797297	860.956278980717
ABCD032617		20170122	2	2	70	0.0491458630798434	860.907133117637
ABCD032617		20170123	2	2	70	0.0491458630797297	860.857987254557
ABCD032617		20170124	2	2	70	0.0491458630797297	860.808841391477
ABCD032617		20170125	2	2	70	0.0491458630797297	860.759695528398
ABCD032617		20170126	2	2	70	0.0491458630798434	860.710549665318
ABCD032617		20170127	2	2	70	0.0491458630797297	860.661403802238
ABCD032617		20170128	2	2	70	0.0491458630797297	860.612257939158
ABCD032617		20170129	2	2	70	0.0491458630797297	860.563112076079
ABCD032617		20170130	2	2	70	0.0491458630798434	860.513966212999
ABCD032617		20170131	2	2	70	0.0491458630797297	860.464820349919
ABCD032617		20170201	2	2	70	0.0491458630797297	860.415674486839
ABCD032617		20170202	2	2	70	0.0491458630797297	860.36652862376
ABCD032617		20170203	2	2	70	0.0491458630798434	860.31738276068
ABCD032617		20170204	2	2	70	0.0491458630797297	860.2682368976
ABCD032617		20170205	2	2	70	0.0491458630797297	860.21909103452
ABCD032617		20170206	2	2	70	0.0491458630797297	860.169945171441
ABCD032617		20170207	2	2	70	0.0491458630798434	860.120799308361
ABCD032617		20170208	2	2	70	0.0491458630797297	860.071653445281
ABCD032617		20170209	2	2	70	0.0491458630797297	860.022507582201
ABCD032617		20170210	2	2	70	0.0491458630797297	859.973361719122
ABCD032617		20170211	2	2	70	0.0491458630798434	859.924215856042
ABCD032617		20170212	2	2	70	0.0491458630797297	859.875069992962
ABCD032617		20170213	2	2	70	0.0491458630797297	859.825924129882
ABCD032617		20170214	2	2	70	0.0491458630797297	859.776778266803
ABCD032617		20170215	2	2	70	0.0491458630798434	859.727632403723
ABCD032617		20170216	2	2	70	0.0491458630797297	859.678486540643
ABCD032617		20170217	2	2	70	0.0491458630797297	859.629340677563
ABCD032617		20170218	2	2	70	0.0491458630798434	859.580194814484
ABCD032617		20170219	2	2	70	0.0491458630797297	859.531048951404
ABCD032617		20170220	2	2	70	0.0491458630797297	859.481903088324
ABCD032617		20170221	2	2	70	0.0491458630797297	859.432757225244
ABCD032617		20170222	2	2	70	0.0491458630798434	859.383611362165
ABCD032617		20170223	2	2	70	0.0491458630797297	859.334465499085
ABCD032617		20170224	2	2	70	0.0491458630797297	859.285319636005
ABCD032617		20170225	2	2	70	0.0491458630797297	859.236173772925
ABCD032617		20170226	2	2	70	0.0491458630797297	859.187027909846
ABCD032617		20161130	3	3	35	0.057343321185158	736
ABCD032617		20161201	3	3	35	0.057343321185158	735.942656678815
ABCD032617		20161202	3	3	35	0.057343321185158	735.88531335763
ABCD032617		20161203	3	3	35	0.057343321185158	735.827970036445
ABCD032617		20161204	3	3	35	0.0573433211850443	735.770626715259
ABCD032617		20161205	3	3	35	0.057343321185158	735.713283394074
ABCD032617		20161206	3	3	35	0.057343321185158	735.655940072889
ABCD032617		20161207	3	3	35	0.057343321185158	735.598596751704
ABCD032617		20161208	3	3	35	0.057343321185158	735.541253430519
ABCD032617		20161209	3	3	35	0.057343321185158	735.483910109334
ABCD032617		20161210	3	3	35	0.057343321185158	735.426566788149
ABCD032617		20161211	3	3	35	0.057343321185158	735.369223466963
ABCD032617		20161212	3	3	40	0.0499177621813942	735.311880145778
ABCD032617		20161213	3	3	40	0.0499177621815079	735.261962383597
ABCD032617		20161214	3	3	40	0.0499177621813942	735.212044621415
ABCD032617		20161215	3	3	40	0.0499177621815079	735.162126859234
ABCD032617		20161216	3	3	40	0.0499177621813942	735.112209097053
ABCD032617		20161217	3	3	40	0.0499177621815079	735.062291334871
ABCD032617		20161218	3	3	40	0.0499177621813942	735.01237357269
ABCD032617		20161219	3	3	45	0.0126379714730547	734.962455810508
ABCD032617		20161220	3	3	45	0.0126379714731684	734.949817839035
ABCD032617		20161221	3	3	45	0.0126379714730547	734.937179867562
ABCD032617		20161222	3	3	45	0.0126379714730547	734.924541896089
ABCD032617		20161223	3	3	45	0.0126379714731684	734.911903924616
ABCD032617		20161224	3	3	45	0.0126379714730547	734.899265953143
ABCD032617		20161225	3	3	45	0.0126379714730547	734.88662798167
ABCD032617		20161226	3	3	45	0.0126379714731684	734.873990010197
ABCD032617		20161227	3	3	45	0.0126379714730547	734.861352038723
ABCD032617		20161228	3	3	45	0.0126379714730547	734.84871406725
ABCD032617		20161229	3	3	45	0.0126379714730547	734.836076095777
ABCD032617		20161230	3	3	45	0.0126379714731684	734.823438124304
ABCD032617		20161231	3	3	45	0.0126379714730547	734.810800152831
ABCD032617		20170101	3	3	45	0.0126379714730547	734.798162181358
ABCD032617		20170102	3	3	45	0.0126379714731684	734.785524209885
ABCD032617		20170103	3	3	45	0.0126379714730547	734.772886238412
ABCD032617		20170104	3	3	45	0.0126379714731684	734.760248266939
ABCD032617		20170105	3	3	45	0.0126379714730547	734.747610295466
ABCD032617		20170106	3	3	45	0.0126379714730547	734.734972323992
ABCD032617		20170107	3	3	45	0.0126379714731684	734.722334352519
ABCD032617		20170108	3	3	45	0.0126379714730547	734.709696381046
ABCD032617		20170109	3	3	45	0.0126379714730547	734.697058409573
ABCD032617		20170110	3	3	45	0.0716110849892857	734.6844204381
ABCD032617		20170111	3	3	45	0.071611084989172	734.612809353111
ABCD032617		20170112	3	3	45	0.0716110849892857	734.541198268122
ABCD032617		20170113	3	3	45	0.071611084989172	734.469587183132
ABCD032617		20170114	3	3	45	0.0716110849892857	734.397976098143
ABCD032617		20170115	3	3	45	0.0716110849892857	734.326365013154
ABCD032617		20170116	3	3	45	0.071611084989172	734.254753928165
ABCD032617		20170117	3	3	55	0.0300343938883998	734.183142843176
ABCD032617		20170118	3	3	55	0.0300343938885135	734.153108449287
ABCD032617		20170119	3	3	55	0.0300343938883998	734.123074055399
ABCD032617		20170120	3	3	55	0.0300343938883998	734.09303966151
ABCD032617		20170121	3	3	55	0.0300343938885135	734.063005267622
ABCD032617		20170122	3	3	55	0.0300343938883998	734.032970873733
ABCD032617		20170123	3	3	55	0.0300343938883998	734.002936479845
ABCD032617		20170124	3	3	55	0.0300343938885135	733.972902085957
ABCD032617		20170125	3	3	55	0.0300343938883998	733.942867692068
ABCD032617		20170126	3	3	55	0.0300343938883998	733.91283329818
ABCD032617		20170127	3	3	55	0.0300343938885135	733.882798904291
ABCD032617		20170128	3	3	55	0.0300343938883998	733.852764510403
ABCD032617		20170129	3	3	55	0.0300343938883998	733.822730116514
ABCD032617		20170130	3	3	55	0.0300343938885135	733.792695722626
ABCD032617		20170131	3	3	55	0.0300343938883998	733.762661328737
ABCD032617		20170201	3	3	55	0.0300343938883998	733.732626934849
ABCD032617		20170202	3	3	55	0.0300343938885135	733.702592540961
ABCD032617		20170203	3	3	55	0.0300343938883998	733.672558147072
ABCD032617		20170204	3	3	55	0.0300343938883998	733.642523753184
ABCD032617		20170205	3	3	55	0.0300343938885135	733.612489359295
ABCD032617		20170206	3	3	55	0.0300343938883998	733.582454965407
ABCD032617		20170207	3	3	55	0.0300343938883998	733.552420571518
ABCD032617		20170208	3	3	55	0.0300343938885135	733.52238617763
ABCD032617		20170209	3	3	55	0.0300343938883998	733.492351783741
ABCD032617		20170210	3	3	55	0.0300343938883998	733.462317389853
ABCD032617		20170211	3	3	55	0.0300343938885135	733.432282995965
ABCD032617		20170212	3	3	55	0.0300343938883998	733.402248602076
ABCD032617		20170213	3	3	55	0.0300343938883998	733.372214208188
ABCD032617		20170214	3	3	55	0.0300343938885135	733.342179814299
ABCD032617		20170215	3	3	55	0.0300343938883998	733.312145420411
ABCD032617		20170216	3	3	55	0.0300343938883998	733.282111026522
ABCD032617		20170217	3	3	55	0.0300343938885135	733.252076632634
ABCD032617		20170218	3	3	55	0.0300343938883998	733.222042238745
ABCD032617		20170219	3	3	55	0.0300343938883998	733.192007844857
ABCD032617		20170220	3	3	55	0.0300343938885135	733.161973450969
ABCD032617		20170221	3	3	55	0.0300343938883998	733.13193905708
ABCD032617		20170222	3	3	55	0.0300343938883998	733.101904663192
ABCD032617		20170223	3	3	55	0.0300343938885135	733.071870269303
ABCD032617		20170224	3	3	55	0.0300343938883998	733.041835875415
ABCD032617		20170225	3	3	55	0.0300343938883998	733.011801481526
ABCD032617		20170226	3	3	55	0.0300343938883998	732.981767087638
