## Supplementary material for "Identification of QTL-by-Environment Interaction by Controlling Polygenic Background Effect": issue_2157_sampling_reached_eof_early.txt

X1	X2	X3	X4	X5	X6	X7	X8	X9	X10	X11
	0	0	6	0	-6	0	0	6	6	0
2005-08-15	0	0	22	0	-22	0	0	22	22	0
2014-01-01	0	0	0	0	0	0	0	0	0	0
2014-01-02	0	0	0	0	0	0	0	0	0	0
2014-01-03	0	0	0	0	0	0	0	0	0	0
2014-01-04	0	0	0	0	0	0	0	0	0	0
2014-01-05	0	0	0	0	0	0	0	0	0	0
2014-01-06	0	0	0	0	0	0	0	0	0	0
2014-01-07	0	0	0	0	0	0	0	0	0	0
2014-01-08	0	0	0	0	0	0	0	0	0	0
2014-01-09	0	0	0	0	0	0	0	0	0	0
2014-01-10	0	0	0	0	0	0	0	0	0	0
2014-01-11	0	0	0	0	0	0	0	0	0	0
2014-01-12	0	0	0	0	0	0	0	0	0	0
2014-01-13	0	0	0	0	0	0	0	0	0	0
2014-01-14	0	0	0	0	0	0	0	0	0	0
2014-01-15	0	0	0	0	0	0	0	0	0	0
2014-01-16	0	0	0	0	0	0	0	0	0	0
2014-01-17	0	0	0	0	0	0	0	0	0	0
2014-01-18	0	0	0	0	0	0	0	0	0	0
2014-01-19	0	0	0	0	0	0	0	0	0	0
2014-01-20	0	0	0	0	0	0	0	0	0	0
2014-01-21	0	0	0	0	0	0	0	0	0	0
2014-01-22	0	0	0	0	0	0	0	0	0	0
2014-01-23	0	0	0	0	0	0	0	0	0	0
2014-01-24	0	0	0	0	0	0	0	0	0	0
2014-01-25	0	0	0	0	0	0	0	0	0	0
2014-01-26	0	0	0	0	0	0	0	0	0	0
2014-01-27	0	0	0	0	0	0	0	0	0	0
2014-01-28	0	0	0	0	0	0	0	0	0	0
2014-01-29	0	0	0	0	0	0	0	0	0	0
2014-01-30	0	0	0	0	0	0	0	0	0	0
2014-01-31	0	0	0	0	0	0	0	0	0	0
2014-02-01	0	0	0	0	0	0	0	0	0	0
2014-02-02	0	0	0	0	0	0	0	0	0	0
2014-02-03	0	0	0	0	0	0	0	0	0	0
2014-02-04	0	0	0	0	0	0	0	0	0	0
2014-02-05	0	0	0	0	0	0	0	0	0	0
2014-02-06	0	0	0	0	0	0	0	0	0	0
2014-02-07	0	0	0	0	0	0	0	0	0	0
2014-02-08	0	0	0	0	0	0	0	0	0	0
2014-02-09	0	0	0	0	0	0	0	0	0	0
2014-02-10	0	0	0	0	0	0	0	0	0	0
2014-02-11	0	0	0	0	0	0	0	0	0	0
2014-02-12	0	0	0	0	0	0	0	0	0	0
2014-02-13	0	0	0	0	0	0	0	0	0	0
2014-02-14	0	0	0	0	0	0	0	0	0	0
2014-02-15	0	0	0	0	0	0	0	0	0	0
2014-02-16	0	0	0	0	0	0	0	0	0	0
2014-02-17	0	0	0	0	0	0	0	0	0	0
2014-02-18	0	0	0	0	0	0	0	0	0	0
2014-02-19	0	0	0	0	0	0	0	0	0	0
2014-02-20	0	0	0	0	0	0	0	0	0	0
2014-02-21	0	0	0	0	0	0	0	0	0	0
2014-02-22	0	0	0	0	0	0	0	0	0	0
2014-02-23	0	0	0	0	0	0	0	0	0	0
2014-02-24	0	0	0	0	0	0	0	0	0	0
2014-02-25	0	0	0	0	0	0	0	0	0	0
2014-02-26	0	0	0	0	0	0	0	0	0	0
2014-02-27	0	0	0	0	0	0	0	0	0	0
2014-02-28	0	0	0	0	0	0	0	0	0	0
2014-03-01	0	0	0	0	0	0	0	0	0	0
2014-03-02	0	0	0	0	0	0	0	0	0	0
2014-03-03	0	0	0	0	0	0	0	0	0	0
2014-03-04	0	0	0	0	0	0	0	0	0	0
2014-03-05	0	0	0	0	0	0	0	0	0	0
2014-03-06	0	0	0	0	0	0	0	0	0	0
2014-03-07	0	0	0	0	0	0	0	0	0	0
2014-03-08	0	0	0	0	0	0	0	0	0	0
2014-03-09	0	0	0	0	0	0	0	0	0	0
2014-03-10	0	0	0	0	0	0	0	0	0	0
2014-03-11	0	0	0	0	0	0	0	0	0	0
2014-03-12	0	0	0	0	0	0	0	0	0	0
2014-03-13	0	0	0	0	0	0	0	0	0	0
2014-03-14	0	0	0	0	0	0	0	0	0	0
2014-03-15	0	0	0	0	0	0	0	0	0	0
2014-03-16	0	0	0	0	0	0	0	0	0	0
2014-03-17	0	0	0	0	0	0	0	0	0	0
2014-03-18	0	0	0	0	0	0	0	0	0	0
2014-03-19	0	0	0	0	0	0	0	0	0	0
2014-03-20	0	0	0	0	0	0	0	0	0	0
2014-03-21	0	0	0	0	0	0	0	0	0	0
2014-03-22	0	0	0	0	0	0	0	0	0	0
2014-03-23	0	0	0	0	0	0	0	0	0	0
2014-03-24	0	0	0	0	0	0	0	0	0	0
2014-03-25	0	0	0	0	0	0	0	0	0	0
2014-03-26	0	0	0	0	0	0	0	0	0	0
2014-03-27	0	0	0	0	0	0	0	0	0	0
2014-03-28	0	0	0	0	0	0	0	0	0	0
2014-03-29	0	0	0	0	0	0	0	0	0	0
2014-03-30	0	0	0	0	0	0	0	0	0	0
2014-03-31	0	0	0	0	0	0	0	0	0	0
2014-04-01	0	0	0	0	0	0	0	0	0	0
2014-04-02	0	0	0	0	0	0	0	0	0	0
2014-04-03	0	0	0	0	0	0	0	0	0	0
2014-04-04	0	0	0	0	0	0	0	0	0	0
2014-04-05	0	0	0	0	0	0	0	0	0	0
2014-04-06	0	0	0	0	0	0	0	0	0	0
2014-04-07	0	0	0	0	0	0	0	0	0	0
2014-04-08	0	0	0	0	0	0	0	0	0	0
2014-04-09	0	0	0	0	0	0	0	0	0	0
2014-04-10	0	0	0	0	0	0	0	0	0	0
2014-04-11	0	0	0	0	0	0	0	0	0	0
2014-04-12	0	0	0	0	0	0	0	0	0	0
2014-04-13	0	0	0	0	0	0	0	0	0	0
2014-04-14	0	0	0	0	0	0	0	0	0	0
2014-04-15	0	0	0	0	0	0	0	0	0	0
2014-04-16	0	0	0	0	0	0	0	0	0	0
2014-04-17	0	0	0	0	0	0	0	0	0	0
2014-04-18	0	0	0	0	0	0	0	0	0	0
2014-04-19	0	0	0	0	0	0	0	0	0	0
2014-04-20	0	0	0	0	0	0	0	0	0	0
2014-04-21	0	0	0	0	0	0	0	0	0	0
2014-04-22	0	0	0	0	0	0	0	0	0	0
2014-04-23	0	0	0	0	0	0	0	0	0	0
2014-04-24	0	0	0	0	0	0	0	0	0	0
2014-04-25	0	0	0	0	0	0	0	0	0	0
2014-04-26	0	0	0	0	0	0	0	0	0	0
2014-04-27	0	0	0	0	0	0	0	0	0	0
2014-04-28	0	0	0	0	0	0	0	0	0	0
2014-04-29	0	0	0	0	0	0	0	0	0	0
2014-04-30	0	0	0	0	0	0	0	0	0	0
2014-05-01	0	0	0	0	0	0	0	0	0	0
2014-05-02	0	0	0	0	0	0	0	0	0	0
2014-05-03	0	0	0	0	0	0	0	0	0	0
2014-05-04	0	0	0	0	0	0	0	0	0	0
2014-05-05	0	0	0	0	0	0	0	0	0	0
2014-05-06	30300	0	0	0	30300	30300	30300	0	0	0
2014-05-07	0	0	0	0	0	0	0	0	0	0
2014-05-08	0	0	0	0	0	0	0	0	0	0
2014-05-09	0	0	0	0	0	0	0	0	0	0
2014-05-10	0	0	0	0	0	0	0	0	0	0
2014-05-11	0	0	0	0	0	0	0	0	0	0
2014-05-12	0	0	0	0	0	0	0	0	0	0
2014-05-13	0	0	0	0	0	0	0	0	0	0
2014-05-14	0	0	0	0	0	0	0	0	0	0
2014-05-15	0	0	0	0	0	0	0	0	0	0
2014-05-16	0	0	0	0	0	0	0	0	0	0
2014-05-17	0	0	0	0	0	0	0	0	0	0
2014-05-18	0	0	0	0	0	0	0	0	0	0
2014-05-19	0	0	0	0	0	0	0	0	0	0
2014-05-20	0	0	0	0	0	0	0	0	0	0
2014-05-21	0	0	0	0	0	0	0	0	0	0
2014-05-22	0	0	0	0	0	0	0	0	0	0
2014-05-23	0	0	0	0	0	0	0	0	0	0
2014-05-24	0	0	0	0	0	0	0	0	0	0
2014-05-25	0	0	0	0	0	0	0	0	0	0
2014-05-26	0	0	0	0	0	0	0	0	0	0
2014-05-27	0	0	0	0	0	0	0	0	0	0
2014-05-28	0	0	0	0	0	0	0	0	0	0
2014-05-29	1000	1005	505	5	495	-5	995	-500	500	1000
2014-05-30	0	10	10	0	-10	-10	0	0	10	10
2014-05-31	0	0	0	0	0	0	0	0	0	0
2014-06-01	0	0	0	0	0	0	0	0	0	0
2014-06-02	0	0	0	0	0	0	0	0	0	0
2014-06-03	0	0	0	0	0	0	0	0	0	0
2014-06-04	0	0	0	0	0	0	0	0	0	0
2014-06-05	0	0	0	0	0	0	0	0	0	0
2014-06-06	0	0	0	0	0	0	0	0	0	0
2014-06-07	0	0	0	0	0	0	0	0	0	0
2014-06-08	0	0	0	0	0	0	0	0	0	0
2014-06-09	0	0	0	0	0	0	0	0	0	0
2014-06-10	3000	3020.9	3000	3000	0	-20.9000000000001	0	-20.9000000000001	0	20.9000000000001
2014-06-11	0	57	0	0	0	-57	0	-57	0	57
2014-06-12	0	0	0	0	0	0	0	0	0	0
2014-06-13	0	0	0	0	0	0	0	0	0	0
2014-06-14	0	0	0	0	0	0	0	0	0	0
2014-06-15	0	0	0	0	0	0	0	0	0	0
2014-06-16	0	0	0	0	0	0	0	0	0	0
2014-06-17	1	29	1	0	0	-28	1	-28	1	29
2014-06-18	102	102	102	0	0	0	102	0	102	102
2014-06-19	0	0	0	0	0	0	0	0	0	0
2014-06-20	0	0	0	0	0	0	0	0	0	0
2014-06-21	0	0	0	0	0	0	0	0	0	0
2014-06-22	2300	0	2300	0	0	2300	2300	2300	2300	0
2014-06-23	2400	4700	2400	4700	0	-2300	-2300	-2300	-2300	0
2014-06-24	0	0	0	0	0	0	0	0	0	0
2014-06-25	0	0	0	0	0	0	0	0	0	0
2014-06-26	0	0	0	0	0	0	0	0	0	0
2014-06-27	0	0	0	0	0	0	0	0	0	0
2014-06-28	0	0	0	0	0	0	0	0	0	0
2014-06-29	0	0	0	0	0	0	0	0	0	0
2014-06-30	2300	2300	2300	2300	0	0	0	0	0	0
2014-07-01	0	0	0	0	0	0	0	0	0	0
2014-07-02	2935	2935	2935	2935	0	0	0	0	0	0
2014-07-03	0	0	0	0	0	0	0	0	0	0
2014-07-04	0	0	0	0	0	0	0	0	0	0
2014-07-05	2500	2500	2500	2500	0	0	0	0	0	0
2014-07-06	0	0	0	0	0	0	0	0	0	0
2014-07-07	8300	7300	8300	7300	0	1000	1000	1000	1000	0
2014-07-08	0	1000	0	1000	0	-1000	-1000	-1000	-1000	0
2014-07-09	0	0	0	0	0	0	0	0	0	0
2014-07-10	0	0	0	0	0	0	0	0	0	0
2014-07-11	0	0	0	0	0	0	0	0	0	0
2014-07-12	0	0	0	0	0	0	0	0	0	0
2014-07-13	0	0	0	0	0	0	0	0	0	0
2014-07-14	0	0	0	0	0	0	0	0	0	0
2014-07-15	5300	5300	5300	5300	0	0	0	0	0	0
2014-07-16	0	0	0	0	0	0	0	0	0	0
2014-07-17	0	0	22	0	-22	0	0	22	22	0
2014-07-18	0	0	0	0	0	0	0	0	0	0
2014-07-19	0	0	0	0	0	0	0	0	0	0
2014-07-20	0	0	0	0	0	0	0	0	0	0
2014-07-21	0	0	0	0	0	0	0	0	0	0
2014-07-22	0	0	0	0	0	0	0	0	0	0
2014-07-23	0	0	0	0	0	0	0	0	0	0
2014-07-24	500	500	500	500	0	0	0	0	0	0
2014-07-25	1000	1000	1000	1000	0	0	0	0	0	0
2014-07-26	0	0	0	0	0	0	0	0	0	0
2014-07-27	0	0	0	0	0	0	0	0	0	0
2014-07-28	0	0	0	0	0	0	0	0	0	0
2014-07-29	7751	7750	7751	7750	0	1	1	1	1	0
2014-07-30	3700	3701	3700	3701	0	-1	-1	-1	-1	0
2014-07-31	13680	13680	13680	13680	0	0	0	0	0	0
2014-08-01	15616.48	13382.08	15616.48	13382.08	0	2234.4	2234.4	2234.4	2234.4	0
2014-08-02	7450	7334.4	7450	7334.4	0	115.6	115.6	115.6	115.6	0
2014-08-03	3339	5689	3339	5689	0	-2350	-2350	-2350	-2350	0
2014-08-04	20988.2	11087.2	20988.2	11087.2	0	9901	9901	9901	9901	0
2014-08-05	300	10201	300	10201	0	-9901	-9901	-9901	-9901	0
2014-08-06	3600	2600	3600	2600	0	1000	1000	1000	1000	0
2014-08-07	15825	12739	15825	12739	0	3086	3086	3086	3086	0
2014-08-08	1	4087	1	4087	0	-4086	-4086	-4086	-4086	0
2014-08-09	3599	3599	3599	3599	0	0	0	0	0	0
2014-08-10	4697	0	4697	0	0	4697	4697	4697	4697	0
2014-08-11	21567.2	26264.2	21567.2	26264.2	0	-4697	-4697	-4697	-4697	0
2014-08-12	3008	3008	3008	3008	0	0	0	0	0	0
2014-08-13	23479.8	7420.4	23479.8	7420.4	0	16059.4	16059.4	16059.4	16059.4	0
2014-08-14	7933.2	23992.6	7933.2	23992.6	0	-16059.4	-16059.4	-16059.4	-16059.4	0
2014-08-15	4935	4935	4935	4935	0	0	0	0	0	0
2014-08-16	22895.13	20640.13	22895.13	20640.13	0	2255	2255	2255	2255	0
2014-08-17	16351.6	12122.6	16351.6	12122.6	0	4229	4229	4229	4229	0
2014-08-18	6175	10384	6175	10384	0	-4209	-4209	-4209	-4209	0
2014-08-19	13374.9	14349.9	13374.9	16349.9	0	-975	-2975	-975	-2975	-2000
2014-08-20	8830.9	5838.5	8830.9	5838.5	0	2992.4	2992.4	2992.4	2992.4	0
2014-08-21	22839.97	27132.37	22839.97	27132.37	0	-4292.4	-4292.4	-4292.4	-4292.4	0
2014-08-22	14765.94	6855.54	14765.94	6855.54	0	7910.4	7910.4	7910.4	7910.4	0
2014-08-23	6300	13758.4	6300	13758.4	0	-7458.4	-7458.4	-7458.4	-7458.4	0
2014-08-24	9527	9977	9527	9977	0	-450	-450	-450	-450	0
2014-08-25	21027.5	13234.5	21027.5	13234.5	0	7793	7793	7793	7793	0
2014-08-26	9370.4	14813.4	9370.4	14813.4	0	-5443	-5443	-5443	-5443	0
2014-08-27	13451	10901	13451	10901	0	2550	2550	2550	2550	0
2014-08-28	8880.4	10256	8880.4	10256	0	-1375.6	-1375.6	-1375.6	-1375.6	0
2014-08-29	9478.4	10502.8	9478.4	10502.8	0	-1024.4	-1024.4	-1024.4	-1024.4	0
2014-08-30	15439.92	17939.92	15439.92	17939.92	0	-2500	-2500	-2500	-2500	0
2014-08-31	8303.29	8303.29	8303.29	8303.29	0	0	0	0	0	0
2014-09-01	13723.23	13723.23	13723.23	13723.23	0	0	0	0	0	0
2014-09-02	5568.4	3000	5568.4	3000	0	2568.4	2568.4	2568.4	2568.4	0
2014-09-03	30282.97	29455.37	30282.97	29455.37	0	827.600000000002	827.600000000002	827.600000000002	827.600000000002	0
2014-09-04	12447	10247	12447	10247	0	2200	2200	2200	2200	0
2014-09-05	18892.44	24488.44	18892.44	24486.44	0	-5596	-5594	-5596	-5594	2
2014-09-06	7676	7676	7676	7676	0	0	0	0	0	0
2014-09-07	11647.8	7451.8	11647.8	7451.8	0	4196	4196	4196	4196	0
2014-09-08	22451	26647	22451	26647	0	-4196	-4196	-4196	-4196	0
2014-09-09	17749.4	17749.4	17749.4	17749.4	0	0	0	0	0	0
2014-09-10	33701	29027	33701	29027	0	4674	4674	4674	4674	0
2014-09-11	24658.4	29332.4	24658.4	29332.4	0	-4674	-4674	-4674	-4674	0
2014-09-12	50219.1	45327.3	50219.1	45327.3	0	4891.8	4891.8	4891.8	4891.8	0
2014-09-13	35195.42	40087.22	35195.44	40087.22	-0.0200000000040745	-4891.8	-4891.8	-4891.78	-4891.78	0
2014-09-14	12883.48	10383.48	12883.48	10383.48	0	2500	2500	2500	2500	0
2014-09-15	31666.4	25342.4	31666.4	25342.4	0	6324	6324	6324	6324	0
2014-09-16	14959	23783	14959	23783	0	-8824	-8824	-8824	-8824	0
2014-09-17	24878.7	24878.7	24878.7	27634.7	0	0	-2756	0	-2756	-2756
2014-09-18	25831.6	25831.6	25831.6	25831.6	0	0	0	0	0	0
2014-09-19	21693.92	16458.92	21693.92	16458.92	0	5235	5235	5235	5235	0
2014-09-20	20381.4	22298.4	20381.4	22298.4	0	-1917	-1917	-1917	-1917	0
2014-09-21	7241.6	10559.6	7241.6	10559.6	0	-3318	-3318	-3318	-3318	0
2014-09-22	29918.6	27018.6	29918.6	27018.6	0	2900	2900	2900	2900	0
2014-09-23	3096	5996	3096	5996	0	-2900	-2900	-2900	-2900	0
2014-09-24	18298.9	18298.9	18298.9	18298.9	0	0	0	0	0	0
2014-09-25	21001.6	19841.6	21001.6	19839.6	0	1160	1162	1160	1162	2
2014-09-26	44914.6	38070.36	44914.6	38070.36	0	6844.24	6844.24	6844.24	6844.24	0
2014-09-27	15521.22	23525.46	15521.22	23523.46	0	-8004.24	-8002.24	-8004.24	-8002.24	2
2014-09-28	21692.6	21652.6	21692.6	21651.6	0	40	41	40	41	1
2014-09-29	22052	14920	22052	14918	0	7132	7134	7132	7134	2
2014-09-30	18283.9	23155.9	18283.9	23152.9	0	-4872	-4869	-4872	-4869	3
2014-10-01	29257.1	26339.4	29257.1	26339.4	0	2917.7	2917.7	2917.7	2917.7	0
2014-10-02	21541.24	26758.94	21541.24	28408.94	0	-5217.7	-6867.7	-5217.7	-6867.7	-1650
2014-10-03	29343.5	29343.5	29343.5	30911.75	0	0	-1568.25	0	-1568.25	-1568.25
2014-10-04	29526	29526	29526	29526	0	0	0	0	0	0
2014-10-05	13272.3	12192.3	13272.3	12192.3	0	1080	1080	1080	1080	0
2014-10-06	20964	21994	20964	21994	0	-1030	-1030	-1030	-1030	0
2014-10-07	11539.4	11513.4	11539.4	11512.4	0	26	27	26	27	1
2014-10-08	7216	7292	7216	9292	0	-76	-2076	-76	-2076	-2000
2014-10-09	31822.7	31822.7	31822.7	36157.7	0	0	-4335	0	-4335	-4335
2014-10-10	29683.2	25403.2	29704.1	25397.2	-20.8999999999978	4280	4286	4300.9	4306.9	6
2014-10-11	1510	5790	1510	5790	0	-4280	-4280	-4280	-4280	0
2014-10-12	15997.9	15997.9	15997.9	15997.9	0	0	0	0	0	0
2014-10-13	28084.51	28084.51	28084.51	26348.51	0	0	1736	0	1736	1736
2014-10-14	33042.48	23742.48	33042.48	23742.48	0	9300	9300	9300	9300	0
2014-10-15	33537.9	42837.9	33537.9	42837.9	0	-9300	-9300	-9300	-9300	0
2014-10-16	20132.7	20132.7	20132.7	21232.7	0	0	-1100	0	-1100	-1100
2014-10-17	36942.74	32664.74	36942.74	32664.74	0	4278	4278	4278	4278	0
2014-10-18	12160.65	11523.6	12160.65	11523.6	0	637.049999999999	637.049999999999	637.049999999999	637.049999999999	0
2014-10-19	20035.8	24241.85	20035.8	24241.85	0	-4206.05	-4206.05	-4206.05	-4206.05	0
2014-10-20	25465.16	26174.16	25465.16	26174.16	0	-709	-709	-709	-709	0
2014-10-21	7149.52	7149.52	7149.52	7149.52	0	0	0	0	0	0
2014-10-22	6200	6200	6200	6200	0	0	0	0	0	0
2014-10-23	28618.61	28618.61	28618.61	26217.36	0	0	2401.25	0	2401.25	2401.25
2014-10-24	36641.89	36629.89	36641.89	38570.89	0	12	-1929	12	-1929	-1941
2014-10-25	12000	12012	12000	12012	0	-12	-12	-12	-12	0
2014-10-26	14227.04	7400	14227.04	7400	0	6827.04	6827.04	6827.04	6827.04	0
2014-10-27	25599.64	27574.28	25599.64	25574.28	0	-1974.64	25.3600000000006	-1974.64	25.3600000000006	2000
2014-10-28	7089.8	11942.2	7089.8	11942.2	0	-4852.4	-4852.4	-4852.4	-4852.4	0
2014-10-29	12097	12097	12097	12096	0	0	1	0	1	1
2014-10-30	13577.5	13577.5	13577.5	13577.5	0	0	0	0	0	0
2014-10-31	13446.18	8510	13446.18	8510	0	4936.18	4936.18	4936.18	4936.18	0
2014-11-01	13352.6	18288.78	13352.6	18288.78	0	-4936.18	-4936.18	-4936.18	-4936.18	0
2014-11-02	9474	7852	9474	6832	0	1622	2642	1622	2642	1020
2014-11-03	17321	16168	17321	16168	0	1153	1153	1153	1153	0
2014-11-04	11914.16	14689.16	11914.16	14689.16	0	-2775	-2775	-2775	-2775	0
2014-11-05	17657.48	12598.78	17657.48	12598.78	0	5058.7	5058.7	5058.7	5058.7	0
2014-11-06	20441.8	21723.5	20476.8	21723.5	-35	-1281.7	-1281.7	-1246.7	-1246.7	0
2014-11-07	17283.65	16129	17283.65	16129	0	1154.65	1154.65	1154.65	1154.65	0
2014-11-08	44712.7	47409.35	44712.7	47409.35	0	-2696.65	-2696.65	-2696.65	-2696.65	0
2014-11-09	10297.65	12532.65	10297.65	11732.65	0	-2235	-1435	-2235	-1435	800
2014-11-10	19465.8	19465.8	19465.8	20585.8	0	0	-1120	0	-1120	-1120
2014-11-11	22590.31	15863	22590.31	15863	0	6727.31	6727.31	6727.31	6727.31	0
2014-11-12	11803.85	18531.16	11803.85	18531.16	0	-6727.31	-6727.31	-6727.31	-6727.31	0
2014-11-13	4772.4	2250	4772.4	2250	0	2522.4	2522.4	2522.4	2522.4	0
2014-11-14	22895.86	20081.76	22895.86	17981.76	0	2814.1	4914.1	2814.1	4914.1	2100
2014-11-15	6345	11681.5	6345	21391	0	-5336.5	-15046	-5336.5	-15046	-9709.5
2014-11-16	6200	6200	6200	6200	0	0	0	0	0	0
2014-11-17	29336.2	19323.2	29336.2	19323.2	0	10013	10013	10013	10013	0
2014-11-18	11071.49	21083	11071.49	21083	0	-10011.51	-10011.51	-10011.51	-10011.51	0
2014-11-19	30481.37	26567.86	30481.37	25604.17	0	3913.51	4877.2	3913.51	4877.2	963.690000000002
2014-11-20	25879.14	24871.7	25879.14	24871.7	0	1007.44	1007.44	1007.44	1007.44	0
2014-11-21	19708.49	21630.93	19708.49	21630.93	0	-1922.44	-1922.44	-1922.44	-1922.44	0
2014-11-22	17407.2	20407.2	17407.2	20406.2	0	-3000	-2999	-3000	-2999	1
2014-11-23	11962	7262	11962	8838	0	4700	3124	4700	3124	-1576
2014-11-24	4710.65	8028	4710.65	8028	0	-3317.35	-3317.35	-3317.35	-3317.35	0
2014-11-25	15388	12970.65	15388	10870.65	0	2417.35	4517.35	2417.35	4517.35	2100
2014-11-26	29006.01	21267	29006.01	21267	0	7739.01	7739.01	7739.01	7739.01	0
2014-11-27	23385.75	31030.61	23385.75	31029.61	0	-7644.86	-7643.86	-7644.86	-7643.86	1
2014-11-28	38175.55	28619.65	38175.55	26383.65	0	9555.9	11791.9	9555.9	11791.9	2236
2014-11-29	14391	27841.05	14391	27841.05	0	-13450.05	-13450.05	-13450.05	-13450.05	0
2014-11-30	10322.82	8084.45	10322.82	8084.45	0	2238.37	2238.37	2238.37	2238.37	0
2014-12-01	6270	7158.37	6270	7158.37	0	-888.37	-888.37	-888.37	-888.37	0
2014-12-02	30277.9	25978.9	30277.9	25968.9	0	4299	4309	4299	4309	10
2014-12-03	13729	16978	13729	19623	0	-3249	-5894	-3249	-5894	-2645
2014-12-04	20837.73	23217.73	20837.73	23217.73	0	-2380	-2380	-2380	-2380	0
2014-12-05	30045	27447	30045	27427	0	2598	2618	2598	2618	20
2014-12-06	16611.8	13498.6	16611.8	13498.6	0	3113.2	3113.2	3113.2	3113.2	0
2014-12-07	27458.6	33189.8	27458.6	33189.8	0	-5731.20000000001	-5731.20000000001	-5731.20000000001	-5731.20000000001	0
2014-12-08	20827.17	18331.17	20827.17	17230.17	0	2496	3597	2496	3597	1101
2014-12-09	21314.5	19450.5	21314.5	19450.5	0	1864	1864	1864	1864	0
2014-12-10	33619.4	29857	33619.4	29757	0	3762.4	3862.4	3762.4	3862.4	100
2014-12-11	34381.5	40165.2	34381.5	40165.2	0	-5783.7	-5783.7	-5783.7	-5783.7	0
2014-12-12	31869.89	29626.34	31869.89	29626.34	0	2243.55	2243.55	2243.55	2243.55	0
2014-12-13	33165.54	30537.79	33165.54	30537.79	0	2627.75	2627.75	2627.75	2627.75	0
2014-12-14	11500	13810	11500	13810	0	-2310	-2310	-2310	-2310	0
2014-12-15	29694.5	34094.5	29694.5	34044.5	0	-4400	-4350	-4400	-4350	50
2014-12-16	46817.34	42731.2	46817.34	42731.2	0	4086.14	4086.14	4086.14	4086.14	0
2014-12-17	19293	18619.14	19293	18619.14	0	673.860000000001	673.860000000001	673.860000000001	673.860000000001	0
2014-12-18	23936	27729	23936	27719	0	-3793	-3783	-3793	-3783	10
2014-12-19	23256.81	16376.81	23256.81	16376.81	0	6880	6880	6880	6880	0
2014-12-20	28646.2	29399	28646.2	29389	0	-752.799999999999	-742.799999999999	-752.799999999999	-742.799999999999	10
2014-12-21	24190.22	26909.92	24190.22	26869.92	0	-2719.7	-2679.7	-2719.7	-2679.7	40
2014-12-22	28328.11	27306.61	28328.11	27306.61	0	1021.5	1021.5	1021.5	1021.5	0
2014-12-23	38538.76	35112.76	38538.76	33536.76	0	3426	5002	3426	5002	1576
2014-12-24	27626.92	30748.92	27626.92	28746.92	0	-3122	-1120	-3122	-1120	2002
2014-12-25	52474.9	49638.1	52474.9	48788.1	0	2836.8	3686.8	2836.8	3686.8	850
2014-12-26	46885.6	52590.4	46885.6	52587.4	0	-5704.8	-5701.8	-5704.8	-5701.8	3
2014-12-27	31106.8	19087	31106.8	19085	0	12019.8	12021.8	12019.8	12021.8	2
2014-12-28	4071	19422.8	4071	19413.8	0	-15351.8	-15342.8	-15351.8	-15342.8	9
2014-12-29	38778.29	33006.6	38778.29	33006.6	0	5771.69	5771.69	5771.69	5771.69	0
2014-12-30	47032	33041.69	47032	33041.69	0	13990.31	13990.31	13990.31	13990.31	0
2014-12-31	38829.74	58591.74	38829.74	58591.74	0	-19762	-19762	-19762	-19762	0
2015-01-01	22293	17300	22293	17300	0	4993	4993	4993	4993	0
2015-01-02	35956.66	33931.41	35956.66	33931.41	0	2025.25	2025.25	2025.25	2025.25	0
2015-01-03	29183.3	35701.55	29183.3	35701.55	0	-6518.25	-6518.25	-6518.25	-6518.25	0
2015-01-04	14446.5	13246.5	14446.5	13236.5	0	1200	1210	1200	1210	10
2015-01-05	35642.64	37342.64	35642.64	37342.64	0	-1700	-1700	-1700	-1700	0
2015-01-06	32543.62	24724.62	32543.62	24724.62	0	7819	7819	7819	7819	0
2015-01-07	33580	39149	33580	39149	0	-5569	-5569	-5569	-5569	0
2015-01-08	21688.4	23935.4	21688.4	23435.4	0	-2247	-1747	-2247	-1747	500
2015-01-09	36007	30160	36007	30160	0	5847	5847	5847	5847	0
2015-01-10	13475.4	16849.4	13475.4	16849.4	0	-3374	-3374	-3374	-3374	0
2015-01-11	16581	19057	16581	19057	0	-2476	-2476	-2476	-2476	0
2015-01-12	8900	5300	8900	5300	0	3600	3600	3600	3600	0
2015-01-13	35349.37	28609	35349.37	28609	0	6740.37	6740.37	6740.37	6740.37	0
2015-01-14	47599.65	55040.02	47599.65	55040.02	0	-7440.37	-7440.37	-7440.37	-7440.37	0
2015-01-15	48106.55	50906.55	48106.55	50905.55	0	-2800	-2799	-2800	-2799	1
2015-01-16	47872.56	35640.21	47872.56	35640.21	0	12232.35	12232.35	12232.35	12232.35	0
2015-01-17	31432.45	41288.05	31432.45	41280.05	0	-9855.6	-9847.6	-9855.6	-9847.6	8
2015-01-18	8397.4	10874.15	8397.4	10873.15	0	-2476.75	-2475.75	-2476.75	-2475.75	1
2015-01-19	33299.58	24033.36	33299.58	24033.36	0	9266.22	9266.22	9266.22	9266.22	0
2015-01-20	61963.49	55955.57	61963.49	55955.57	0	6007.92	6007.92	6007.92	6007.92	0
2015-01-21	59194.42	66057.94	59194.42	66057.94	0	-6863.52	-6863.52	-6863.52	-6863.52	0
2015-01-22	40501.08	48611.7	40501.08	48611.7	0	-8110.62	-8110.62	-8110.62	-8110.62	0
2015-01-23	46367.74	35777.74	46367.74	35475.74	0	10590	10892	10590	10892	302
2015-01-24	34036.2	37506.2	34036.2	37506.2	0	-3470	-3470	-3470	-3470	0
2015-01-25	31894.16	32054.16	31894.16	32054.16	0	-160	-160	-160	-160	0
2015-01-26	46765.74	41524.8	46765.74	41519.8	0	5240.94	5245.94	5240.94	5245.94	5
2015-01-27	40843.09	48364.03	40843.09	48363.03	0	-7520.94	-7519.94	-7520.94	-7519.94	1
2015-01-28	25861.9	18275.5	25861.9	18275.5	0	7586.4	7586.4	7586.4	7586.4	0
2015-01-29	45795.08	49465.2	45795.08	49465.2	0	-3670.12	-3670.12	-3670.12	-3670.12	0
2015-01-30	39289.95	37102.86	39289.95	37102.86	0	2187.09	2187.09	2187.09	2187.09	0
2015-01-31	30838.15	40197.12	30838.15	40197.12	0	-9358.97	-9358.97	-9358.97	-9358.97	0
2015-02-01	28578.71	26630.51	28578.71	26630.51	0	1948.2	1948.2	1948.2	1948.2	0
2015-02-02	32053	32167.6	32053	32167.6	0	-114.599999999999	-114.599999999999	-114.599999999999	-114.599999999999	0
2015-02-03	37764.88	37450.88	37764.88	37050.88	0	314	714	314	714	400
2015-02-04	50814.05	45422.9	50814.05	45422.9	0	5391.15	5391.15	5391.15	5391.15	0
2015-02-05	41108.42	42473.65	41108.42	42472.65	0	-1365.23	-1364.23	-1365.23	-1364.23	1
2015-02-06	36928.4	37133.32	36928.4	37133.32	0	-204.919999999998	-204.919999999998	-204.919999999998	-204.919999999998	0
2015-02-07	22657.53	30350.53	22657.53	30350.53	0	-7693	-7693	-7693	-7693	0
2015-02-08	36231.5	34111.5	36231.5	34091.5	0	2120	2140	2120	2140	20
2015-02-09	40840.15	27973.75	40840.15	27571.75	0	12866.4	13268.4	12866.4	13268.4	402
2015-02-10	16377.4	20563.8	16377.4	20563.8	0	-4186.4	-4186.4	-4186.4	-4186.4	0
2015-02-11	75100.05	77677.15	75100.05	77677.15	0	-2577.09999999999	-2577.09999999999	-2577.09999999999	-2577.09999999999	0
2015-02-12	88721.12	88165.45	88721.12	88165.45	0	555.669999999998	555.669999999998	555.669999999998	555.669999999998	0
2015-02-13	69835.25	55625.87	69835.25	55625.87	0	14209.38	14209.38	14209.38	14209.38	0
2015-02-14	45588.62	61319.57	45588.62	61319.57	0	-15730.95	-15730.95	-15730.95	-15730.95	0
2015-02-15	41646.9	43710.9	41646.9	43610.9	0	-2064	-1964	-2064	-1964	100
2015-02-16	40617.22	36316.22	40617.22	35716.22	0	4301	4901	4301	4901	600
2015-02-17	54497.4	44883.5	54497.4	44883.5	0	9613.9	9613.9	9613.9	9613.9	0
2015-02-18	38233.9	44451.8	38233.9	44101.8	0	-6217.9	-5867.9	-6217.9	-5867.9	350
2015-02-19	42908.62	55798.62	42908.62	59044.78	0	-12890	-16136.16	-12890	-16136.16	-3246.16
2015-02-20	45510.95	32948.05	45510.95	32948.05	0	12562.9	12562.9	12562.9	12562.9	0
2015-02-21	50651.37	60673.27	50651.37	60673.27	0	-10021.9	-10021.9	-10021.9	-10021.9	0
2015-02-22	31781.82	27038.58	31781.82	27038.58	0	4743.24	4743.24	4743.24	4743.24	0
2015-02-23	22786.34	30070.58	22786.34	30070.58	0	-7284.24	-7284.24	-7284.24	-7284.24	0
2015-02-24	46438.89	35011.99	46438.89	35011.99	0	11426.9	11426.9	11426.9	11426.9	0
2015-02-25	44645.59	46865.9	44645.59	46865.9	0	-2220.31000000001	-2220.31000000001	-2220.31000000001	-2220.31000000001	0
2015-02-26	47823.28	36341.27	47823.28	37763.27	0	11482.01	10060.01	11482.01	10060.01	-1422
2015-02-27	53202.48	73891.08	53202.48	73891.08	0	-20688.6	-20688.6	-20688.6	-20688.6	0
2015-02-28	39071.31	32821.31	39071.31	30071.31	0	6250	9000	6250	9000	2750
2015-03-01	35998.7	40309.7	35998.7	40309.7	0	-4311	-4311	-4311	-4311	0
2015-03-02	46508.24	45794.24	46508.24	45794.24	0	714	714	714	714	0
2015-03-03	35443.2	34585.45	35443.2	34585.45	0	857.75	857.75	857.75	857.75	0
2015-03-04	53072.2	40250.44	53072.2	40250.44	0	12821.76	12821.76	12821.76	12821.76	0
2015-03-05	33899.9	34963.51	33899.9	36363.51	0	-1063.61	-2463.61	-1063.61	-2463.61	-1400
2015-03-06	50337.7	61141.6	50337.7	61141.6	0	-10803.9	-10803.9	-10803.9	-10803.9	0
2015-03-07	58598.08	53279.88	58598.08	53279.88	0	5318.2	5318.2	5318.2	5318.2	0
2015-03-08	28829.8	36213.6	28829.8	36213.6	0	-7383.8	-7383.8	-7383.8	-7383.8	0
2015-03-09	16042.9	18442.3	16042.9	18442.3	0	-2399.4	-2399.4	-2399.4	-2399.4	0
2015-03-10	67022.36	56877.36	67022.36	56877.36	0	10145	10145	10145	10145	0
2015-03-11	39643.08	40888.08	39643.08	42279.47	0	-1245	-2636.39	-1245	-2636.39	-1391.39
2015-03-12	51110.87	50708	51110.87	53473.08	0	402.870000000003	-2362.21	402.870000000003	-2362.21	-2765.08
2015-03-13	61135.01	57136.06	61135.01	57136.06	0	3998.95	3998.95	3998.95	3998.95	0
2015-03-14	36192.71	46995.63	36192.71	48095.63	0	-10802.92	-11902.92	-10802.92	-11902.92	-1100
2015-03-15	24767.4	25266.3	24767.4	25266.3	0	-498.899999999998	-498.899999999998	-498.899999999998	-498.899999999998	0
2015-03-16	34888.6	34487.4	34888.6	34487.4	0	401.199999999997	401.199999999997	401.199999999997	401.199999999997	0
2015-03-17	39890.7	32341.9	39890.7	32341.9	0	7548.8	7548.8	7548.8	7548.8	0
2015-03-18	49608.64	43735.78	49608.64	44335.78	0	5872.86	5272.86	5872.86	5272.86	-600
2015-03-19	8517.5	39969.76	31246.9	39546.76	-22729.4	-31452.26	-31029.26	-8722.86	-8299.86	423
2015-03-20	10600	64926.74	58786.74	64926.74	-48186.74	-54326.74	-54326.74	-6140	-6140	0
2015-03-21	5825	34033.67	38169.67	33633.67	-32344.67	-28208.67	-27808.67	4136	4536	400
2015-03-22	11145.8	43626.2	43550.2	47164.2	-32404.4	-32480.4	-36018.4	-76	-3614	-3538
2015-03-23	16785	51659.81	72508.81	51559.81	-55723.81	-34874.81	-34774.81	20849	20949	100
2015-03-24	10382.21	81100.37	57762.62	82738.13	-47380.41	-70718.16	-72355.92	-23337.75	-24975.51	-1637.76000000001
2015-03-25	51247.84	48949.09	51247.84	52949.09	0	2298.75	-1701.25	2298.75	-1701.25	-4000
2015-03-26	69155.25	66803.05	69155.25	71403.05	0	2352.2	-2247.8	2352.2	-2247.8	-4600
2015-03-27	72592.33	68229.53	72592.33	68229.53	0	4362.8	4362.8	4362.8	4362.8	0
2015-03-28	44629.36	52775.36	44629.36	54485.36	0	-8146	-9856	-8146	-9856	-1710
2015-03-29	45726.46	46262.62	45726.46	52397.62	0	-536.160000000004	-6671.16	-536.160000000004	-6671.16	-6135
2015-03-30	40627.13	33637.03	40627.13	35931.03	0	6990.1	4696.1	6990.1	4696.1	-2294
2015-03-31	51571.46	51743.44	51571.46	51743.44	0	-171.980000000003	-171.980000000003	-171.980000000003	-171.980000000003	0
2015-04-01	71418.69	76599.65	72418.69	76599.65	-1000	-5180.95999999999	-5180.95999999999	-4180.95999999999	-4180.95999999999	0
2015-04-02	62125.8	46425.8	62125.8	57348.73	0	15700	4777.07	15700	4777.07	-10922.93
2015-04-03	53087.18	68086.18	53087.18	68086.18	0	-14999	-14999	-14999	-14999	0
2015-04-04	46866.32	48139.32	46866.32	52839.32	0	-1273	-5973	-1273	-5973	-4700
2015-04-05	35519.14	35607.38	35519.14	35607.38	0	-88.239999999998	-88.239999999998	-88.239999999998	-88.239999999998	0
2015-04-06	64192.91	59252.26	64192.91	59252.26	0	4940.65	4940.65	4940.65	4940.65	0
2015-04-07	47177.66	50258.07	47177.66	49753.07	0	-3080.41	-2575.41	-3080.41	-2575.41	505
2015-04-08	61924.4	54305.9	61924.4	54305.9	0	7618.5	7618.5	7618.5	7618.5	0
2015-04-09	45786.07	55104.57	45786.07	55104.57	0	-9318.5	-9318.5	-9318.5	-9318.5	0
2015-04-10	65653.24	56051.2	65653.24	57224.1	0	9602.04000000001	8429.14000000001	9602.04000000001	8429.14000000001	-1172.9
2015-04-11	56291.43	67143.47	56291.43	69093.41	0	-10852.04	-12801.98	-10852.04	-12801.98	-1949.94
2015-04-12	33701.24	28575.24	33701.24	34143.99	0	5126	-442.75	5126	-442.75	-5568.75
2015-04-13	46573.06	54399.06	46573.06	54399.06	0	-7826	-7826	-7826	-7826	0
2015-04-14	66677.18	58398.97	66677.18	60632.17	0	8278.20999999999	6045.01	8278.20999999999	6045.01	-2233.2
2015-04-15	48143.02	49632.23	48143.02	56500.5	0	-1489.21000000001	-8357.48	-1489.21000000001	-8357.48	-6868.27
2015-04-16	61852.49	49890.03	61852.49	54051.03	0	11962.46	7801.46	11962.46	7801.46	-4161
2015-04-17	74942.14	71986.6	74942.14	72539.8	0	2955.53999999999	2402.34	2955.53999999999	2402.34	-553.199999999997
2015-04-18	72001.41	83945.91	72001.41	83945.91	0	-11944.5	-11944.5	-11944.5	-11944.5	0
2015-04-19	21693.4	30305.9	21693.4	32430.9	0	-8612.5	-10737.5	-8612.5	-10737.5	-2125
2015-04-20	69374.6	50946.1	69374.6	50946.1	0	18428.5	18428.5	18428.5	18428.5	0
2015-04-21	74707.66	79151.16	74707.66	87401.16	0	-4443.5	-12693.5	-4443.5	-12693.5	-8250
2015-04-22	66358.17	70649.17	66358.17	77769.17	0	-4291	-11411	-4291	-11411	-7120
2015-04-23	38591.14	43344.92	38591.14	43059.92	0	-4753.78	-4468.78	-4753.78	-4468.78	285
2015-04-24	90151.6	76713.49	90151.6	74890.59	0	13438.11	15261.01	13438.11	15261.01	1822.90000000001
2015-04-25	50561.45	66087.78	50561.45	77087.78	0	-15526.33	-26526.33	-15526.33	-26526.33	-11000
2015-04-26	35347.17	39399.17	35347.17	40099.17	0	-4052	-4752	-4052	-4752	-700
2015-04-27	73316.79	64416.79	73316.79	74316.79	0	8899.99999999999	-1000	8899.99999999999	-1000	-9899.99999999999
2015-04-28	74262.68	72119.68	74262.68	72119.68	0	2143	2143	2143	2143	0
2015-04-29	50068.29	58412.25	50068.29	58412.25	0	-8343.96	-8343.96	-8343.96	-8343.96	0
2015-04-30	106085.06	97026.12	106085.06	107502.09	0	9058.94	-1417.03	9058.94	-1417.03	-10475.97
2015-05-01	39073.99	34715.77	39073.99	44915.77	0	4358.22	-5841.78	4358.22	-5841.78	-10200
2015-05-02	39723.99	41460.19	39723.99	46060.19	0	-1736.2	-6336.2	-1736.2	-6336.2	-4600
2015-05-03	46407.44	52729.35	46407.44	53294.35	0	-6321.91	-6886.91	-6321.91	-6886.91	-565
2015-05-04	40495.7	45223.79	40495.7	44423.79	0	-4728.09	-3928.09	-4728.09	-3928.09	800
2015-05-05	107931.43	75222.41	107931.43	76152.17	0	32709.02	31779.26	32709.02	31779.26	-929.759999999995
2015-05-06	83191.86	96599.22	83191.86	97819.22	0	-13407.36	-14627.36	-13407.36	-14627.36	-1220
2015-05-07	60814.4	60016.06	60814.4	66175.06	0	798.340000000004	-5360.66	798.340000000004	-5360.66	-6159
2015-05-08	91535.58	98611.38	91535.58	98611.38	0	-7075.8	-7075.8	-7075.8	-7075.8	0
2015-05-09	27759.07	34380.2	27759.07	39980.2	0	-6621.13	-12221.13	-6621.13	-12221.13	-5600
2015-05-10	34863.2	42355.27	34863.2	42355.27	0	-7492.07	-7492.07	-7492.07	-7492.07	0
2015-05-11	47936.9	43777.9	47936.9	47197.9	0	4159	739	4159	739	-3420
2015-05-12	50186.89	54095.09	50186.89	52990.19	0	-3908.2	-2803.3	-3908.2	-2803.3	1104.89999999999
2015-05-13	66068.01	58556.81	66068.01	58556.81	0	7511.2	7511.2	7511.2	7511.2	0
2015-05-14	75886.76	70112.72	75886.76	67262.72	0	5774.03999999999	8624.03999999999	5774.03999999999	8624.03999999999	2850
2015-05-15	103940.41	102595.25	103940.41	104880.17	0	1345.16	-939.759999999995	1345.16	-939.759999999995	-2284.92
2015-05-16	68773.09	60119.37	68773.09	61165.37	0	8653.72	7607.71999999999	8653.72	7607.71999999999	-1046
2015-05-17	81142.35	84604.77	81142.35	80403.77	0	-3462.42	738.580000000002	-3462.42	738.580000000002	4201
2015-05-18	90349.95	92463.13	90349.91	89059.93	0.0399999999935972	-2113.18000000001	1290.02	-2113.22	1289.98000000001	3403.20000000001
2015-05-19	109794.61	113927.93	109794.61	120460.43	0	-4133.31999999999	-10665.82	-4133.31999999999	-10665.82	-6532.5
2015-05-20	124542.67	133188.52	124542.67	134852.78	0	-8645.84999999999	-10310.11	-8645.84999999999	-10310.11	-1664.26000000001
2015-05-21	94974.72	67002.27	94974.72	66602.27	0	27972.45	28372.45	27972.45	28372.45	400
2015-05-22	107978.15	130566.75	107978.15	134066.75	0	-22588.6	-26088.6	-22588.6	-26088.6	-3500
2015-05-23	94918.9	90084.9	94918.9	93130.39	0	4834	1788.50999999999	4834	1788.50999999999	-3045.49000000001
2015-05-24	63507.49	71100.67	63507.49	68100.67	0	-7593.18	-4593.18	-7593.18	-4593.18	3000
2015-05-25	103577.04	83067.66	103577.04	93887.04	0	20509.38	9690	20509.38	9690	-10819.38
2015-05-26	93160.02	103474.16	93160.02	109192.76	0	-10314.14	-16032.74	-10314.14	-16032.74	-5718.59999999999
2015-05-27	89936.17	98319.88	89936.17	98185.28	0	-8383.71000000001	-8249.11	-8383.71000000001	-8249.11	134.600000000006
2015-05-28	91256.89	97489.84	91256.89	101539.84	0	-6232.95	-10282.95	-6232.95	-10282.95	-4050
2015-05-29	72403.72	59834.22	72403.72	60834.22	0	12569.5	11569.5	12569.5	11569.5	-1000
2015-05-30	65490.14	67823	65490.14	66546	0	-2332.86	-1055.86	-2332.86	-1055.86	1277
2015-05-31	62824.26	66287.3	62824.26	65487.3	0	-3463.04	-2663.04	-3463.04	-2663.04	800
2015-06-01	77865.7	71519.75	77865.7	70519.75	0	6345.95	7345.95	6345.95	7345.95	1000
2015-06-02	82426.51	87591.63	82426.51	86253.63	0	-5165.12000000001	-3827.12000000001	-5165.12000000001	-3827.12000000001	1338
2015-06-03	78580.73	82474.6	78580.73	81824.6	0	-3893.87000000001	-3243.87000000001	-3893.87000000001	-3243.87000000001	650
2015-06-04	150744.09	137703.63	150744.09	133273.87	0	13040.46	17470.22	13040.46	17470.22	4429.76000000001
2015-06-05	164503.63	174621.28	164503.68	166459.44	-0.0499999999883585	-10117.65	-1955.81	-10117.6	-1955.76000000001	8161.84
2015-06-06	83671.03	76624.52	83671.03	75578.52	0	7046.51	8092.51	7046.51	8092.51	1046
2015-06-07	81110.45	85499.93	81110.45	84849.93	0	-4389.48	-3739.48	-4389.48	-3739.48	650
2015-06-08	94232.52	97689.32	94232.52	104711.2	0	-3456.8	-10478.68	-3456.8	-10478.68	-7021.87999999999
2015-06-09	79521.7	79908.34	79521.7	79908.34	0	-386.639999999999	-386.639999999999	-386.639999999999	-386.639999999999	0
2015-06-10	205885.03	183206.74	205885.03	186956.74	0	22678.29	18928.29	22678.29	18928.29	-3750
2015-06-11	172315.33	177531.08	172315.33	186891.08	0	-5215.75	-14575.75	-5215.75	-14575.75	-9360
2015-06-12	130392.27	136385.78	130392.27	132949.65	0	-5993.51	-2557.37999999999	-5993.51	-2557.37999999999	3436.13000000001
2015-06-13	90940.37	100240.67	90940.37	97195.18	0	-9300.3	-6254.81	-9300.3	-6254.81	3045.49000000001
2015-06-14	96482.09	83008.87	96482.09	82308.87	0	13473.22	14173.22	13473.22	14173.22	700
2015-06-15	168974.78	160606.67	168974.78	147173.11	0	8368.10999999999	21801.67	8368.10999999999	21801.67	13433.56
2015-06-16	152058.1	126828.11	152058.1	122878.11	0	25229.99	29179.99	25229.99	29179.99	3950
2015-06-17	182481.25	225424.66	182481.2	223499.26	0.0499999999883585	-42943.41	-41018.01	-42943.46	-41018.06	1925.39999999999
2015-06-18	116454.86	107744.56	116454.86	111183.56	0	8710.3	5271.3	8710.3	5271.3	-3439
2015-06-19	163740.51	167632.41	163740.51	170048.73	0	-3891.89999999999	-6308.22	-3891.89999999999	-6308.22	-2416.32000000001
2015-06-20	113853.22	116495.52	113853.22	116495.52	0	-2642.3	-2642.3	-2642.3	-2642.3	0
2015-06-21	105937.7	121908.9	105937.7	121385.9	0	-15971.2	-15448.2	-15971.2	-15448.2	523
2015-06-22	124698.92	109089.12	124698.92	110709.12	0	15609.8	13989.8	15609.8	13989.8	-1620
2015-06-23	150621.14	164465.84	150621.14	164465.84	0	-13844.7	-13844.7	-13844.7	-13844.7	0
2015-06-24	156228.06	133497.81	156228.06	134997.81	0	22730.25	21230.25	22730.25	21230.25	-1500
2015-06-25	203637.9	200897.75	203637.9	194397.75	0	2740.14999999999	9240.14999999999	2740.14999999999	9240.14999999999	6500
2015-06-26	128704.04	146665.64	128704.04	152133.36	0	-17961.6	-23429.32	-17961.6	-23429.32	-5467.71999999997
2015-06-27	141230.01	143790.81	141230.01	143740.81	0	-2560.79999999999	-2510.79999999999	-2560.79999999999	-2510.79999999999	50
2015-06-28	89686.35	97422.35	89686.35	96853.35	0	-7736	-7167	-7736	-7167	569
2015-06-29	111403.24	96535.52	111403.24	96589.52	0	14867.72	14813.72	14867.72	14813.72	-54
2015-06-30	152835.89	125511.9	152835.89	125908.9	0	27323.99	26926.99	27323.99	26926.99	-397
2015-07-01	188705.83	207408.74	188705.83	210113.6	0	-18702.91	-21407.77	-18702.91	-21407.77	-2704.86000000002
2015-07-02	181770.61	173982.14	181770.61	163122.14	0	7788.46999999997	18648.47	7788.46999999997	18648.47	10860
2015-07-03	149634.65	148117.82	149634.65	140215.5	0	1516.82999999999	9419.14999999999	1516.82999999999	9419.14999999999	7902.32000000001
2015-07-04	175563.15	193692.85	175563.15	196996.85	0	-18129.7	-21433.7	-18129.7	-21433.7	-3304
2015-07-05	121943.8	102532.2	121943.8	105867.69	0	19411.6	16076.11	19411.6	16076.11	-3335.49000000001
2015-07-06	167453.73	175369.11	167453.73	168624.31	0	-7915.37999999998	-1170.57999999999	-7915.37999999998	-1170.57999999999	6744.79999999999
2015-07-07	131354.66	129031.24	131354.66	135779.24	0	2323.42	-4424.57999999999	2323.42	-4424.57999999999	-6747.99999999999
2015-07-08	179687.59	180178.03	179687.54	184610.08	0.0499999999883585	-490.440000000002	-4922.48999999999	-490.489999999991	-4922.53999999998	-4432.04999999999
2015-07-09	213923.67	204039.51	213923.67	206889.51	0	9884.16	7034.16	9884.16	7034.16	-2850
2015-07-10	246002.36	251901.68	246002.36	270553.82	0	-5899.32000000001	-24551.46	-5899.32000000001	-24551.46	-18652.14
2015-07-11	169076	170306.88	169076	173789.88	0	-1230.88	-4713.88000000001	-1230.88	-4713.88000000001	-3483
2015-07-12	141794.59	142689.08	141794.59	142089.08	0	-894.489999999991	-294.489999999991	-894.489999999991	-294.489999999991	600
2015-07-13	245599.51	226457.58	245599.51	219218.58	0	19141.93	26380.93	19141.93	26380.93	7239
2015-07-14	213976.86	219859.43	213976.89	215567.56	-0.0300000000279397	-5882.57000000001	-1590.70000000001	-5882.53999999998	-1590.66999999998	4291.87
2015-07-15	239552.36	261141.64	239552.36	259667.35	0	-21589.28	-20114.99	-21589.28	-20114.99	1474.29000000001
2015-07-16	190273.36	203695.01	190273.36	211526.71	0	-13421.65	-21253.35	-13421.65	-21253.35	-7831.69999999998
2015-07-17	247942.13	215297.13	247942.13	215213.13	0	32645	32729	32645	32729	84
2015-07-18	155754.79	186058.89	155754.79	178058.89	0	-30304.1	-22304.1	-30304.1	-22304.1	8000
2015-07-19	136560.26	120740.46	136560.26	135902.46	0	15819.8	657.800000000017	15819.8	657.800000000017	-15162
2015-07-20	227588.44	198440.04	227588.44	210608.87	0	29148.4	16979.57	29148.4	16979.57	-12168.83
2015-07-21	212914.28	224767.72	212914.28	222567.72	0	-11853.44	-9653.44	-11853.44	-9653.44	2200
2015-07-22	174529.18	195103.46	174529.18	196848.46	0	-20574.28	-22319.28	-20574.28	-22319.28	-1745
2015-07-23	219616.85	211585.58	219616.85	207507.76	0	8031.27000000002	12109.09	8031.27000000002	12109.09	4077.81999999998
2015-07-24	211341.19	224990.9	211341.19	220939.9	0	-13649.71	-9598.70999999999	-13649.71	-9598.70999999999	4051
2015-07-25	166868.81	152209.68	166868.81	162409.68	0	14659.13	4459.13	14659.13	4459.13	-10200
2015-07-26	95019.5	115494.37	95019.5	115494.37	0	-20474.87	-20474.87	-20474.87	-20474.87	0
2015-07-27	161404.46	144292.23	161404.46	133590.14	0	17112.23	27814.32	17112.23	27814.32	10702.09
2015-07-28	221954.02	212243.92	221954.02	212745.83	0	9710.09999999998	9208.19	9710.09999999998	9208.19	-501.909999999974
2015-07-29	186584.31	203672.8	186584.31	196414.52	0	-17088.49	-9830.20999999999	-17088.49	-9830.20999999999	7258.28
2015-07-30	156173.85	158997.61	156173.85	157097.61	0	-2823.75999999998	-923.75999999998	-2823.75999999998	-923.75999999998	1900
2015-07-31	240742.36	231431.01	240742.36	241894.31	0	9311.34999999998	-1151.95000000001	9311.34999999998	-1151.95000000001	-10463.3
2015-08-01	184539.11	183261.71	184539.11	177561.71	0	1277.39999999999	6977.39999999999	1277.39999999999	6977.39999999999	5700
2015-08-02	106209.14	118378.07	106209.14	117878.07	0	-12168.93	-11668.93	-12168.93	-11668.93	500
2015-08-03	151487.72	150839.54	151487.72	150839.54	0	648.179999999993	648.179999999993	648.179999999993	648.179999999993	0
2015-08-04	228990.24	205772.33	228990.24	205772.33	0	23217.91	23217.91	23217.91	23217.91	0
2015-08-05	186465.15	191702.07	186465.15	186301.32	0	-5236.92000000001	163.829999999987	-5236.92000000001	163.829999999987	5400.75
2015-08-06	265585.22	267312.04	265585.22	265743.34	0	-1726.82000000001	-158.120000000054	-1726.82000000001	-158.120000000054	1568.69999999995
2015-08-07	192385.47	193515.72	192385.47	189615.72	0	-1130.25	2769.75	-1130.25	2769.75	3900
2015-08-08	195508.23	215116.72	195508.23	213726.72	0	-19608.49	-18218.49	-19608.49	-18218.49	1390
2015-08-09	99584.9	84761.24	99584.9	84005.29	0	14823.66	15579.61	14823.66	15579.61	755.950000000012
2015-08-10	200991.21	205095.53	200991.21	205095.53	0	-4104.32000000001	-4104.32000000001	-4104.32000000001	-4104.32000000001	0
2015-08-11	228263.41	209429.31	228263.41	208625.35	0	18834.1	19638.06	18834.1	19638.06	803.959999999992
2015-08-12	215724.52	217485.52	215724.52	215738.57	0	-1761	-14.0500000000175	-1761	-14.0500000000175	1746.94999999998
2015-08-13	275901.98	250169.28	275901.98	246369.28	0	25732.7	29532.7	25732.7	29532.7	3800
2015-08-14	253774.01	283512.94	253774.01	283512.94	0	-29738.93	-29738.93	-29738.93	-29738.93	0
2015-08-15	190197.92	215808.54	190197.92	215808.54	0	-25610.62	-25610.62	-25610.62	-25610.62	0
2015-08-16	155176.65	116494.77	155176.65	116494.77	0	38681.88	38681.88	38681.88	38681.88	0
2015-08-17	215018.71	235223.44	215018.71	234223.44	0	-20204.73	-19204.73	-20204.73	-19204.73	1000
2015-08-18	196869.64	207652.95	196869.64	206607.15	0	-10783.31	-9737.50999999998	-10783.31	-9737.50999999998	1045.80000000002
2015-08-19	231645.69	203589.93	231645.69	201622.43	0	28055.76	30023.26	28055.76	30023.26	1967.5
2015-08-20	316347.77	277107.76	316347.77	277107.76	0	39240.01	39240.01	39240.01	39240.01	0
2015-08-21	231804.76	295502.17	231804.76	292762.17	0	-63697.41	-60957.41	-63697.41	-60957.41	2740
2015-08-22	124293.58	129996.25	124293.58	129996.25	0	-5702.67	-5702.67	-5702.67	-5702.67	0
2015-08-23	140643.19	128625.86	140643.19	126510.86	0	12017.33	14132.33	12017.33	14132.33	2115
2015-08-24	209294.29	204882.65	209294.29	204882.65	0	4411.64000000001	4411.64000000001	4411.64000000001	4411.64000000001	0
2015-08-25	222892.77	219595.47	222892.77	216238.47	0	3297.29999999999	6654.29999999999	3297.29999999999	6654.29999999999	3357
2015-08-26	233904.16	249550.85	233904.16	245982.15	0	-15646.69	-12077.99	-15646.69	-12077.99	3568.70000000001
2015-08-27	197874.39	190479.14	197874.39	189088.14	0	7395.25	8786.25	7395.25	8786.25	1391
2015-08-28	239206.26	239596.75	239206.26	238610.75	0	-390.489999999991	595.510000000009	-390.489999999991	595.510000000009	986
2015-08-29	179315.36	192333.6	179315.36	187930.74	0	-13018.24	-8615.38000000001	-13018.24	-8615.38000000001	4402.86000000002
2015-08-30	131324.85	116170.7	131324.85	111738.7	0	15154.15	19586.15	15154.15	19586.15	4432
2015-08-31	269157.06	239674.44	269157.06	238674.44	0	29482.62	30482.62	29482.62	30482.62	1000
2015-09-01	240041.86	247353.2	240041.86	247352.2	0	-7311.34000000003	-7310.34000000003	-7311.34000000003	-7310.34000000003	1
2015-09-02	204823.15	246056.06	204823.15	243298.15	0	-41232.91	-38475	-41232.91	-38475	2757.91
2015-09-03	214155.11	198544.26	214155.11	197544.26	0	15610.85	16610.85	15610.85	16610.85	1000
2015-09-04	329627.64	324534.52	329627.64	324534.52	0	5093.12	5093.12	5093.12	5093.12	0
2015-09-05	159735.48	182528	159735.48	185518	0	-22792.52	-25782.52	-22792.52	-25782.52	-2990
2015-09-06	142722.05	143153.12	142722.05	139108.12	0	-431.070000000007	3613.92999999999	-431.070000000007	3613.92999999999	4045
2015-09-07	313206.04	292467.12	313206.04	288367.12	0	20738.92	24838.92	20738.92	24838.92	4100
2015-09-08	255830.94	238382.72	255830.94	236322.92	0	17448.22	19508.02	17448.22	19508.02	2059.79999999999
2015-09-09	245137.62	259827.29	245137.62	255727.29	0	-14689.67	-10589.67	-14689.67	-10589.67	4100
2015-09-10	282135.31	284320.57	282135.31	283320.57	0	-2185.26000000001	-1185.26000000001	-2185.26000000001	-1185.26000000001	1000
2015-09-11	330104.69	307701.4	330104.69	302025.4	0	22403.29	28079.29	22403.29	28079.29	5676
2015-09-12	243226.84	259018.29	243226.84	261318.29	0	-15791.45	-18091.45	-15791.45	-18091.45	-2300
2015-09-13	163510.02	189479.94	163510.02	189479.94	0	-25969.92	-25969.92	-25969.92	-25969.92	0
2015-09-14	279528.78	231054.57	279528.78	231054.57	0	48474.21	48474.21	48474.21	48474.21	0
2015-09-15	272622.37	287332.22	272622.37	280390.22	0	-14709.85	-7767.84999999998	-14709.85	-7767.84999999998	6942
2015-09-16	346290.09	343035.2	346290.09	343035.2	0	3254.89000000001	3254.89000000001	3254.89000000001	3254.89000000001	0
2015-09-17	301997.59	332507.51	301997.59	330960.35	0	-30509.92	-28962.76	-30509.92	-28962.76	1547.16000000003
2015-09-18	312066.5	284999.66	312066.5	284999.66	0	27066.84	27066.84	27066.84	27066.84	0
2015-09-19	246053.67	283460.36	246053.67	276668.75	0	-37406.69	-30615.08	-37406.69	-30615.08	6791.60999999999
2015-09-20	190800.21	178270.23	190800.21	176870.23	0	12529.98	13929.98	12529.98	13929.98	1400
2015-09-21	209571.01	209587.61	209571.01	207651.61	0	-16.5999999999767	1919.40000000002	-16.5999999999767	1919.40000000002	1936
2015-09-22	222810.47	220111.26	222810.47	217510.4	0	2699.20999999999	5300.07000000001	2699.20999999999	5300.07000000001	2600.86000000002
2015-09-23	257756.29	254726.27	257756.29	254726.27	0	3030.02000000002	3030.02000000002	3030.02000000002	3030.02000000002	0
2015-09-24	253552.39	254705.21	253552.39	254705.21	0	-1152.81999999998	-1152.81999999998	-1152.81999999998	-1152.81999999998	0
2015-09-25	275161.22	252148.14	275161.22	252148.14	0	23013.08	23013.08	23013.08	23013.08	0
2015-09-26	192824.95	227588.96	192824.95	227188.96	0	-34764.01	-34364.01	-34764.01	-34364.01	400
2015-09-27	187547.06	153099.38	187547.06	153099.38	0	34447.68	34447.68	34447.68	34447.68	0
2015-09-28	309174.81	287692.49	309174.81	287692.49	0	21482.32	21482.32	21482.32	21482.32	0
2015-09-29	164078.06	202170.93	164078.06	201870.93	0	-38092.87	-37792.87	-38092.87	-37792.87	300
2015-09-30	296756.89	284290.87	296756.89	281790.87	0	12466.02	14966.02	12466.02	14966.02	2500
2015-10-01	313661.64	325029.61	313661.64	310877.61	0	-11367.97	2784.03000000003	-11367.97	2784.03000000003	14152
2015-10-02	264718.65	267575.63	264718.65	266575.63	0	-2856.97999999998	-1856.97999999998	-2856.97999999998	-1856.97999999998	1000
2015-10-03	200676.91	183259.99	200676.91	183259.99	0	17416.92	17416.92	17416.92	17416.92	0
2015-10-04	149285.92	178651.2	149285.92	178651.2	0	-29365.28	-29365.28	-29365.28	-29365.28	0
2015-10-05	298950.96	275708.59	298950.96	274510.5	0	23242.37	24440.46	23242.37	24440.46	1198.09000000003
2015-10-06	257755.77	244198.79	257755.77	244198.79	0	13556.98	13556.98	13556.98	13556.98	0
2015-10-07	322962.13	331277.76	322962.13	327977.76	0	-8315.63	-5015.63000000001	-8315.63	-5015.63000000001	3300
2015-10-08	273501.62	288835.8	273501.62	288635.8	0	-15334.18	-15134.18	-15334.18	-15134.18	200
2015-10-09	335332.03	288223.61	335332.03	288223.61	0	47108.4200000001	47108.4200000001	47108.4200000001	47108.4200000001	0
2015-10-10	333970.35	374481.03	333970.35	371581.03	0	-40510.6800000001	-37610.6800000001	-40510.6800000001	-37610.6800000001	2900
2015-10-11	166572.29	188047.07	166572.29	187047.07	0	-21474.78	-20474.78	-21474.78	-20474.78	1000
2015-10-12	243084.38	197519.45	243084.38	197519.45	0	45564.93	45564.93	45564.93	45564.93	0
2015-10-13	280174.61	294439.69	280174.61	288871.52	0	-14265.08	-8696.91000000003	-14265.08	-8696.91000000003	5568.16999999998
2015-10-14	349941.02	332929.11	349941.02	332929.11	0	17011.91	17011.91	17011.91	17011.91	0
2015-10-15	361235.06	360832.81	361235.06	358432.81	0	402.25	2802.25	402.25	2802.25	2400
2015-10-16	364613.96	374231.33	364613.96	374731.33	0	-9617.37	-10117.37	-9617.37	-10117.37	-500
2015-10-17	220117.18	227597.22	220117.18	227597.22	0	-7480.04000000001	-7480.04000000001	-7480.04000000001	-7480.04000000001	0
2015-10-18	182321.92	207838.52	182321.92	203988.52	0	-25516.6	-21666.6	-25516.6	-21666.6	3850
2015-10-19	369732.73	355693.64	369732.73	355893.64	0	14039.09	13839.09	14039.09	13839.09	-200
2015-10-20	363480.72	338865.83	363480.72	336539.64	0	24614.89	26941.08	24614.89	26941.08	2326.19
2015-10-21	307915.06	332312.31	307915.06	332312.31	0	-24397.25	-24397.25	-24397.25	-24397.25	0
2015-10-22	339092.28	305261.69	339092.28	305261.69	0	33830.59	33830.59	33830.59	33830.59	0
2015-10-23	339399.54	370500.77	339399.54	369500.77	0	-31101.23	-30101.23	-31101.23	-30101.23	1000
2015-10-24	223908.24	234139.97	223908.24	233139.97	0	-10231.73	-9231.73000000001	-10231.73	-9231.73000000001	1000
2015-10-25	219205.16	195257.37	219205.16	194097.37	0	23947.79	25107.79	23947.79	25107.79	1160
2015-10-26	293151.87	292365.95	293151.87	286665.95	0	785.919999999984	6485.91999999998	785.919999999984	6485.91999999998	5700
2015-10-27	266345.17	283584.1	266345.17	283584.1	0	-17238.93	-17238.93	-17238.93	-17238.93	0
2015-10-28	341619.71	307172.53	341619.71	306172.53	0	34447.18	35447.18	34447.18	35447.18	1000
2015-10-29	263989.79	290277.33	263989.79	290277.33	0	-26287.54	-26287.54	-26287.54	-26287.54	0
2015-10-30	330873.5	318519.26	330873.5	314519.26	0	12354.24	16354.24	12354.24	16354.24	4000
2015-10-31	302886.58	327503.94	302886.58	325853.94	0	-24617.36	-22967.36	-24617.36	-22967.36	1650
2015-11-01	194079.81	187743.3	194079.81	187743.3	0	6336.51000000001	6336.51000000001	6336.51000000001	6336.51000000001	0
2015-11-02	259628.13	260470.51	259628.13	259085.51	0	-842.380000000005	542.619999999995	-842.380000000005	542.619999999995	1385
2015-11-03	348682.19	318627.16	348682.19	318558.99	0	30055.03	30123.2	30055.03	30123.2	68.1699999999837
2015-11-04	290315.68	328526.05	290315.68	328526.05	0	-38210.37	-38210.37	-38210.37	-38210.37	0
2015-11-05	370265.38	345599.74	370265.38	343599.74	0	24665.64	26665.64	24665.64	26665.64	2000
2015-11-06	381520.8	403361.82	381520.8	401861.82	0	-21841.02	-20341.02	-21841.02	-20341.02	1500
2015-11-07	258333.67	264182.35	258333.67	264182.35	0	-5848.67999999996	-5848.67999999996	-5848.67999999996	-5848.67999999996	0
2015-11-08	207303.48	205096.83	207303.48	203996.83	0	2206.65000000002	3306.65000000002	2206.65000000002	3306.65000000002	1100
2015-11-09	372710.95	329382.49	372710.95	329382.49	0	43328.46	43328.46	43328.46	43328.46	0
2015-11-10	451573.22	425687.96	451573.22	424087.96	0	25885.26	27485.26	25885.26	27485.26	1600
2015-11-11	556931	570943.82	556931	570943.82	0	-14012.82	-14012.82	-14012.82	-14012.82	0
2015-11-12	419993.41	438475.39	419993.41	441725.39	0	-18481.98	-21731.98	-18481.98	-21731.98	-3250
2015-11-13	456344.47	480231.03	456344.47	480731.03	0	-23886.5600000001	-24386.5600000001	-23886.5600000001	-24386.5600000001	-500
2015-11-14	329744.75	327456.87	329744.75	328456.87	0	2287.88000000001	1287.88	2287.88000000001	1287.88	-1000
2015-11-15	216485.8	224450.29	216485.8	221117.14	0	-7964.49000000002	-4631.34000000003	-7964.49000000002	-4631.34000000003	3333.14999999999
2015-11-16	346782.75	329029.48	346782.75	328798.03	0	17753.27	17984.72	17753.27	17984.72	231.449999999953
2015-11-17	302571.24	275370.96	302571.24	278920.96	0	27200.28	23650.28	27200.28	23650.28	-3550
2015-11-18	369872.32	406420.38	369872.32	407420.38	0	-36548.06	-37548.06	-36548.06	-37548.06	-1000
2015-11-19	375479.02	360796.63	375479.02	361796.63	0	14682.39	13682.39	14682.39	13682.39	-1000
2015-11-20	456522.59	460645.39	456522.59	459645.39	0	-4122.79999999999	-3122.79999999999	-4122.79999999999	-3122.79999999999	1000
2015-11-21	286501.22	300765.79	286501.22	300765.79	0	-14264.57	-14264.57	-14264.57	-14264.57	0
2015-11-22	253522.46	257473.8	253522.46	260473.8	0	-3951.34	-6951.34	-3951.34	-6951.34	-3000
2015-11-23	315657.34	301200.6	315657.34	298200.6	0	14456.7400000001	17456.7400000001	14456.7400000001	17456.7400000001	3000
2015-11-24	322060.44	314275.88	322060.44	314275.88	0	7784.56	7784.56	7784.56	7784.56	0
2015-11-25	389620.44	389317.84	389620.44	389317.84	0	302.599999999977	302.599999999977	302.599999999977	302.599999999977	0
2015-11-26	337303.91	375695.83	337303.91	373895.83	0	-38391.92	-36591.92	-38391.92	-36591.92	1800
2015-11-27	369513.22	328540.75	369513.22	328540.75	0	40972.47	40972.47	40972.47	40972.47	0
2015-11-28	274161.64	309974.8	274161.64	308124.8	0	-35813.16	-33963.16	-35813.16	-33963.16	1850
2015-11-29	207489.14	206672.83	207489.14	203085.66	0	816.310000000027	4403.48000000001	816.310000000027	4403.48000000001	3587.16999999998
2015-11-30	350139.77	311171.39	350139.77	311051.39	0	38968.38	39088.38	38968.38	39088.38	120
2015-12-01	336344.38	337663.4	336344.38	337663.4	0	-1319.02000000002	-1319.02000000002	-1319.02000000002	-1319.02000000002	0
2015-12-02	405868.55	405246.56	405868.55	405246.56	0	621.989999999991	621.989999999991	621.989999999991	621.989999999991	0
2015-12-03	359521.06	356356.95	359521.06	356356.95	0	3164.10999999999	3164.10999999999	3164.10999999999	3164.10999999999	0
2015-12-04	448984.64	440910.83	448984.64	441760.83	0	8073.81	7223.81	8073.81	7223.81	-850
2015-12-05	278154.11	314469.43	278154.11	315469.43	0	-36315.32	-37315.32	-36315.32	-37315.32	-1000
2015-12-06	200347.76	218469.71	200347.76	218469.71	0	-18121.95	-18121.95	-18121.95	-18121.95	0
2015-12-07	435979.55	378464.89	435979.55	378464.89	0	57514.66	57514.66	57514.66	57514.66	0
2015-12-08	308886.55	325429.1	308886.55	322602.66	0	-16542.55	-13716.11	-16542.55	-13716.11	2826.44
2015-12-09	375912.75	373923.91	375912.75	373923.91	0	1988.84000000003	1988.84000000003	1988.84000000003	1988.84000000003	0
2015-12-10	493524.3	497436.21	493524.3	497936.21	0	-3911.91000000003	-4411.91000000003	-3911.91000000003	-4411.91000000003	-500
2015-12-11	480640.51	451313.23	480640.51	450843.23	0	29327.28	29797.28	29327.28	29797.28	470
2015-12-12	347949.21	386151.03	347949.21	386151.03	0	-38201.82	-38201.82	-38201.82	-38201.82	0
2015-12-13	243774.83	250537.33	243774.83	249605.93	0	-6762.5	-5831.10000000001	-6762.5	-5831.10000000001	931.399999999994
2015-12-14	342463.02	338820.86	342463.02	340320.86	0	3642.16000000003	2142.16000000003	3642.16000000003	2142.16000000003	-1500
2015-12-15	477812.37	390627.46	477812.37	384577.46	0	87184.91	93234.91	87184.91	93234.91	6050
2015-12-16	461346.71	522214.69	461346.71	525714.69	0	-60867.98	-64367.9799999999	-60867.98	-64367.9799999999	-3499.99999999994
2015-12-17	405450.75	423038.91	405450.75	423038.91	0	-17588.16	-17588.16	-17588.16	-17588.16	0
2015-12-18	540284.89	546320.02	540284.89	546366.02	0	-6035.13000000001	-6081.13	-6035.13000000001	-6081.13	-46
2015-12-19	426246.71	438953.81	426246.71	438353.81	0	-12707.1	-12107.1	-12707.1	-12107.1	600
2015-12-20	237731.92	231648.07	237731.92	231648.07	0	6083.85000000001	6083.85000000001	6083.85000000001	6083.85000000001	0
2015-12-21	387603.24	388985.09	387603.24	388985.09	0	-1381.85000000004	-1381.85000000004	-1381.85000000004	-1381.85000000004	0
2015-12-22	475202.7	453996.32	475202.7	453996.32	0	21206.38	21206.38	21206.38	21206.38	0
2015-12-23	330928.11	352472.85	330928.11	353472.85	0	-21544.74	-22544.74	-21544.74	-22544.74	-1000
2015-12-24	422060.53	357483.27	422060.53	358483.27	0	64577.26	63577.26	64577.26	63577.26	-1000
2015-12-25	607892.52	586107.67	607892.52	586107.67	0	21784.85	21784.85	21784.85	21784.85	0
2015-12-26	416524.32	476236.03	416524.32	477286.03	0	-59711.71	-60761.71	-59711.71	-60761.71	-1050
2015-12-27	310343.33	345417.62	310343.33	345417.62	0	-35074.29	-35074.29	-35074.29	-35074.29	0
2015-12-28	412043.51	363368.71	412043.51	363368.71	0	48674.8	48674.8	48674.8	48674.8	0
2015-12-29	556166.26	517287.3	556166.26	519104.3	0	38878.96	37061.96	38878.96	37061.96	-1817
2015-12-30	594503.19	635226.8	594503.19	633826.8	0	-40723.6100000001	-39323.6100000001	-40723.6100000001	-39323.6100000001	1400
2015-12-31	622935.51	659443.02	622935.51	659443.02	0	-36507.51	-36507.51	-36507.51	-36507.51	0
2016-01-01	200814.02	210854.25	200814.02	210854.25	0	-10040.23	-10040.23	-10040.23	-10040.23	0
2016-01-02	210040.76	221400.72	210040.76	221400.72	0	-11359.96	-11359.96	-11359.96	-11359.96	0
2016-01-03	325409.26	306952.69	325409.26	306952.69	0	18456.57	18456.57	18456.57	18456.57	0
2016-01-04	360696.11	348187.43	360696.11	348787.43	0	12508.68	11908.68	12508.68	11908.68	-600
2016-01-05	332201.13	350683.98	332201.13	350183.98	0	-18482.85	-17982.85	-18482.85	-17982.85	500
2016-01-06	337560.99	328135.99	337560.99	328135.99	0	9425	9425	9425	9425	0
2016-01-07	323713.1	318959.56	323713.1	318959.56	0	4753.53999999998	4753.53999999998	4753.53999999998	4753.53999999998	0
2016-01-08	385851.06	379007.62	385851.06	379007.62	0	6843.44	6843.44	6843.44	6843.44	0
2016-01-09	290551.36	300616.01	290551.36	300616.01	0	-10064.65	-10064.65	-10064.65	-10064.65	0
2016-01-10	343365.13	350816.64	343365.13	350816.64	0	-7451.51000000001	-7451.51000000001	-7451.51000000001	-7451.51000000001	0
2016-01-11	464663.76	449028.47	464663.76	449028.47	0	15635.29	15635.29	15635.29	15635.29	0
2016-01-12	474739.79	479351.35	474739.79	479351.35	0	-4611.56	-4611.56	-4611.56	-4611.56	0
2016-01-13	668519.31	594559.19	668519.31	594559.19	0	73960.1200000001	73960.1200000001	73960.1200000001	73960.1200000001	0
2016-01-14	527544.07	569661.28	527544.07	569661.28	0	-42117.2100000001	-42117.2100000001	-42117.2100000001	-42117.2100000001	0
2016-01-15	560237.76	555491.41	560237.76	555491.41	0	4746.34999999998	4746.34999999998	4746.34999999998	4746.34999999998	0
2016-01-16	469661.21	479190.25	469661.21	480190.25	0	-9529.03999999998	-10529.04	-9529.03999999998	-10529.04	-1000
2016-01-17	291944.3	313336.43	291944.3	313336.43	0	-21392.13	-21392.13	-21392.13	-21392.13	0
2016-01-18	475816.93	473105.88	475816.93	467605.88	0	2711.04999999999	8211.04999999999	2711.04999999999	8211.04999999999	5500
2016-01-19	489945.23	456726.92	489945.23	456726.92	0	33218.31	33218.31	33218.31	33218.31	0
2016-01-20	579367.97	547002.45	579367.97	547002.45	0	32365.52	32365.52	32365.52	32365.52	0
2016-01-21	649921.48	675511.13	649921.48	675511.13	0	-25589.65	-25589.65	-25589.65	-25589.65	0
2016-01-22	515591.63	519701.32	515591.63	519701.32	0	-4109.69	-4109.69	-4109.69	-4109.69	0
2016-01-23	394260.73	415217.63	394260.73	415217.63	0	-20956.9	-20956.9	-20956.9	-20956.9	0
2016-01-24	264210.43	286709.28	264210.43	286709.28	0	-22498.85	-22498.85	-22498.85	-22498.85	0
2016-01-25	498312.18	455269.6	498312.18	456269.6	0	43042.58	42042.58	43042.58	42042.58	-1000
2016-01-26	479706.84	498766.46	479706.84	498766.46	0	-19059.62	-19059.62	-19059.62	-19059.62	0
2016-01-27	528960.1	533380.92	528960.1	533380.92	0	-4420.82000000007	-4420.82000000007	-4420.82000000007	-4420.82000000007	0
2016-01-28	493828.1	477052.16	493828.1	477052.16	0	16775.94	16775.94	16775.94	16775.94	0
2016-01-29	463823.21	469513.01	463823.21	469513.01	0	-5689.79999999999	-5689.79999999999	-5689.79999999999	-5689.79999999999	0
2016-01-30	527597.46	528466.34	527597.46	528466.34	0	-868.880000000005	-868.880000000005	-868.880000000005	-868.880000000005	0
2016-01-31	349621.5	374097.42	349621.5	369097.42	0	-24475.92	-19475.92	-24475.92	-19475.92	5000
2016-02-01	475443.36	468879.49	475443.36	469879.49	0	6563.87	5563.87	6563.87	5563.87	-1000
2016-02-02	497186.51	444972.08	497186.51	444772.08	0	52214.43	52414.43	52214.43	52414.43	200
2016-02-03	654956.11	659285.72	654956.11	659285.72	0	-4329.60999999999	-4329.60999999999	-4329.60999999999	-4329.60999999999	0
2016-02-04	656207.72	691232.38	656207.72	691232.38	0	-35024.66	-35024.66	-35024.66	-35024.66	0
2016-02-05	650414.56	590589.39	650414.56	590589.39	0	59825.17	59825.17	59825.17	59825.17	0
2016-02-06	512185.89	588567.68	512185.89	588567.68	0	-76381.79	-76381.79	-76381.79	-76381.79	0
2016-02-07	470974.59	462680.64	470974.59	462680.64	0	8293.95000000001	8293.95000000001	8293.95000000001	8293.95000000001	0
2016-02-08	527439.27	507911.32	527439.27	507911.32	0	19527.95	19527.95	19527.95	19527.95	0
2016-02-09	655725.64	573732.43	655725.64	573732.43	0	81993.21	81993.21	81993.21	81993.21	0
2016-02-10	771921.77	781209.17	771921.77	781209.17	0	-9287.40000000002	-9287.40000000002	-9287.40000000002	-9287.40000000002	0
2016-02-11	752176.62	806925.57	752176.62	806925.57	0	-54748.95	-54748.95	-54748.95	-54748.95	0
2016-02-12	654448.09	650264.32	654448.09	650264.32	0	4183.77000000002	4183.77000000002	4183.77000000002	4183.77000000002	0
2016-02-13	529128.53	569268.63	529128.53	569268.63	0	-40140.1	-40140.1	-40140.1	-40140.1	0
2016-02-14	436277.09	427081.69	436277.09	427081.69	0	9195.40000000002	9195.40000000002	9195.40000000002	9195.40000000002	0
2016-02-15	676104.09	665927.37	676104.09	665927.37	0	10176.72	10176.72	10176.72	10176.72	0
2016-02-16	683922.14	689329.1	683922.14	689329.1	0	-5406.95999999996	-5406.95999999996	-5406.95999999996	-5406.95999999996	0
2016-02-17	649438.37	590162.38	649438.37	590162.38	0	59275.99	59275.99	59275.99	59275.99	0
2016-02-18	684693.65	686242.86	684693.65	686242.86	0	-1549.20999999996	-1549.20999999996	-1549.20999999996	-1549.20999999996	0
2016-02-19	716271.85	732038.52	716271.85	732038.52	0	-15766.67	-15766.67	-15766.67	-15766.67	0
2016-02-20	525484.05	592105.5	525484.05	592105.5	0	-66621.45	-66621.45	-66621.45	-66621.45	0
2016-02-21	602484.14	549058.43	602484.14	549058.43	0	53425.71	53425.71	53425.71	53425.71	0
2016-02-22	501396.07	538709.4	501396.07	538409.4	0	-37313.33	-37013.33	-37313.33	-37013.33	300
2016-02-23	277400.24	316549.78	277400.24	316549.78	0	-39149.54	-39149.54	-39149.54	-39149.54	0
2016-02-24	518723.31	447620.87	518723.31	447620.87	0	71102.44	71102.44	71102.44	71102.44	0
2016-02-25	630831.29	628315.32	630831.29	628315.32	0	2515.97000000009	2515.97000000009	2515.97000000009	2515.97000000009	0
2016-02-26	610102.2	597635.59	610102.2	597635.59	0	12466.61	12466.61	12466.61	12466.61	0
2016-02-27	490456.8	541856.84	490456.8	541856.84	0	-51400.04	-51400.04	-51400.04	-51400.04	0
2016-02-28	416732.42	433693.35	416732.42	433693.35	0	-16960.93	-16960.93	-16960.93	-16960.93	0
2016-02-29	635877.29	569054.78	635877.29	569054.78	0	66822.51	66822.51	66822.51	66822.51	0
2016-03-01	659545.93	669635.46	659545.93	669635.46	0	-10089.5299999999	-10089.5299999999	-10089.5299999999	-10089.5299999999	0
2016-03-02	611443.05	608202.24	611443.05	608202.24	0	3240.81000000006	3240.81000000006	3240.81000000006	3240.81000000006	0
2016-03-03	647540.89	631563.99	647540.89	631563.99	0	15976.9	15976.9	15976.9	15976.9	0
2016-03-04	753760.86	759843.02	753760.86	759843.02	0	-6082.16000000003	-6082.16000000003	-6082.16000000003	-6082.16000000003	0
2016-03-05	602871.14	640843.61	602871.14	639843.61	0	-37972.47	-36972.47	-37972.47	-36972.47	1000
2016-03-06	499675.43	504305.09	499675.43	504305.09	0	-4629.66000000003	-4629.66000000003	-4629.66000000003	-4629.66000000003	0
2016-03-07	402388.72	421776.86	402388.72	421776.86	0	-19388.14	-19388.14	-19388.14	-19388.14	0
2016-03-08	311617.32	339934.75	311617.32	339934.75	0	-28317.43	-28317.43	-28317.43	-28317.43	0
2016-03-09	613938.3	536308.04	613938.3	536208.1	0	77630.26	77730.2000000001	77630.26	77730.2000000001	99.9400000000605
2016-03-10	674573.22	692393.66	674573.22	692393.66	0	-17820.4400000001	-17820.4400000001	-17820.4400000001	-17820.4400000001	0
2016-03-11	784568.72	751392.81	784568.72	751392.81	0	33175.9099999999	33175.9099999999	33175.9099999999	33175.9099999999	0
2016-03-12	444356.73	498287.55	444356.73	498287.55	0	-53930.82	-53930.82	-53930.82	-53930.82	0
2016-03-13	348942.17	372015.64	348942.17	372015.64	0	-23073.47	-23073.47	-23073.47	-23073.47	0
2016-03-14	608568.61	530585	608568.61	530585	0	77983.61	77983.61	77983.61	77983.61	0
2016-03-15	789277.85	802459.3	789277.85	802459.3	0	-13181.4500000001	-13181.4500000001	-13181.4500000001	-13181.4500000001	0
2016-03-16	612106.53	618307.79	612106.53	618307.79	0	-6201.26000000001	-6201.26000000001	-6201.26000000001	-6201.26000000001	0
2016-03-17	678762.48	706145.08	678762.48	706145.08	0	-27382.6	-27382.6	-27382.6	-27382.6	0
2016-03-18	702697.84	660873.26	702697.84	660873.26	0	41824.58	41824.58	41824.58	41824.58	0
2016-03-19	487705.33	554727.56	487705.33	554727.56	0	-67022.23	-67022.23	-67022.23	-67022.23	0
2016-03-20	444894.16	419645.69	444894.16	419645.69	0	25248.47	25248.47	25248.47	25248.47	0
2016-03-21	552671.1	510884.71	552671.1	510684.71	0	41786.39	41986.39	41786.39	41986.39	200
2016-03-22	554340.31	536908.62	554340.31	536908.62	0	17431.6900000001	17431.6900000001	17431.6900000001	17431.6900000001	0
2016-03-23	673956.06	719888.14	673956.06	719888.14	0	-45932.08	-45932.08	-45932.08	-45932.08	0
2016-03-24	699745.76	641745.78	699745.76	641745.78	0	57999.98	57999.98	57999.98	57999.98	0
2016-03-25	768759.28	791355.9	768759.28	791355.9	0	-22596.62	-22596.62	-22596.62	-22596.62	0
2016-03-26	556571.01	608012.06	556571.01	608012.06	0	-51441.0500000001	-51441.0500000001	-51441.0500000001	-51441.0500000001	0
2016-03-27	476914.26	456618.3	476914.26	456618.3	0	20295.96	20295.96	20295.96	20295.96	0
2016-03-28	653312.14	621828.2	653312.14	621828.2	0	31483.9400000001	31483.9400000001	31483.9400000001	31483.9400000001	0
2016-03-29	649091.92	696398.63	649091.92	696398.63	0	-47306.71	-47306.71	-47306.71	-47306.71	0
2016-03-30	626913.43	612301.54	626913.43	612301.54	0	14611.89	14611.89	14611.89	14611.89	0
2016-03-31	593874.84	613222.6	593874.84	613172.6	0	-19347.76	-19297.76	-19347.76	-19297.76	50
2016-04-01	767284.53	686604.45	767284.53	686604.45	0	80680.0800000001	80680.0800000001	80680.0800000001	80680.0800000001	0
2016-04-02	509476.58	582663.55	509476.58	582663.55	0	-73186.97	-73186.97	-73186.97	-73186.97	0
2016-04-03	425391.35	469888.85	425391.35	469888.85	0	-44497.5	-44497.5	-44497.5	-44497.5	0
2016-04-04	597786.39	490679.65	597786.39	490679.65	0	107106.74	107106.74	107106.74	107106.74	0
2016-04-05	698685.85	729871.09	698685.85	729871.09	0	-31185.24	-31185.24	-31185.24	-31185.24	0
2016-04-06	642557.08	668846.89	642557.08	668846.89	0	-26289.8100000001	-26289.8100000001	-26289.8100000001	-26289.8100000001	0
2016-04-07	628554.19	625011.4	628554.19	625011.4	0	3542.78999999992	3542.78999999992	3542.78999999992	3542.78999999992	0
2016-04-08	748994.58	683248.95	748994.58	683248.95	0	65745.63	65745.63	65745.63	65745.63	0
2016-04-09	616118.06	685941.84	616118.06	685941.84	0	-69823.7799999999	-69823.7799999999	-69823.7799999999	-69823.7799999999	0
2016-04-10	496525.67	491975.46	496525.67	491975.46	0	4550.20999999996	4550.20999999996	4550.20999999996	4550.20999999996	0
2016-04-11	722763.61	688925.31	722763.61	688925.31	0	33838.2999999999	33838.2999999999	33838.2999999999	33838.2999999999	0
2016-04-12	721896.37	716683.96	721896.37	716683.96	0	5212.41000000003	5212.41000000003	5212.41000000003	5212.41000000003	0
2016-04-13	735592	740716.15	735592	740716.15	0	-5124.15000000002	-5124.15000000002	-5124.15000000002	-5124.15000000002	0
2016-04-14	765395.12	772060.95	765395.12	772060.95	0	-6665.82999999996	-6665.82999999996	-6665.82999999996	-6665.82999999996	0
2016-04-15	882417.43	878618.68	882417.43	878618.68	0	3798.75	3798.75	3798.75	3798.75	0
2016-04-16	625254.56	670181.95	625254.56	669881.95	0	-44927.3899999999	-44627.3899999999	-44927.3899999999	-44627.3899999999	300
2016-04-17	465589.57	486271.13	465589.57	486271.13	0	-20681.56	-20681.56	-20681.56	-20681.56	0
2016-04-18	652868.36	578287.25	652868.36	578287.25	0	74581.11	74581.11	74581.11	74581.11	0
2016-04-19	753135.46	779158.65	753135.46	779158.65	0	-26023.1900000001	-26023.1900000001	-26023.1900000001	-26023.1900000001	0
2016-04-20	982996	964892.79	982996	964892.79	0	18103.21	18103.21	18103.21	18103.21	0
2016-04-21	832811.08	806442.18	832811.08	806442.18	0	26368.8999999999	26368.8999999999	26368.8999999999	26368.8999999999	0
2016-04-22	789318.97	782606.53	789318.97	782606.53	0	6712.43999999994	6712.43999999994	6712.43999999994	6712.43999999994	0
2016-04-23	635165.42	694898.01	635165.42	694878.01	0	-59732.59	-59712.59	-59732.59	-59712.59	20
2016-04-24	472854.36	482802.64	472854.36	482102.64	0	-9948.28000000003	-9248.28000000003	-9948.28000000003	-9248.28000000003	700
2016-04-25	766856.77	724312.26	766856.77	724312.26	0	42544.51	42544.51	42544.51	42544.51	0
2016-04-26	667304.58	669607.81	667304.58	669607.81	0	-2303.2300000001	-2303.2300000001	-2303.2300000001	-2303.2300000001	0
2016-04-27	686020.07	725725.18	686020.07	725725.18	0	-39705.1100000001	-39705.1100000001	-39705.1100000001	-39705.1100000001	0
2016-04-28	685518.84	606150.86	685518.84	606150.86	0	79367.98	79367.98	79367.98	79367.98	0
2016-04-29	1039700.67	1026810.25	1039700.67	1026810.25	0	12890.42	12890.42	12890.42	12890.42	0
2016-04-30	670740.94	731975.09	670740.94	731975.09	0	-61234.15	-61234.15	-61234.15	-61234.15	0
2016-05-01	445849.19	502627.86	445849.19	500715.56	0	-56778.67	-54866.37	-56778.67	-54866.37	1912.29999999999
2016-05-02	494091.71	512033.58	494091.71	512033.58	0	-17941.87	-17941.87	-17941.87	-17941.87	0
2016-05-03	532008.2	479898.63	532008.2	477898.63	0	52109.57	54109.57	52109.57	54109.57	2000
2016-05-04	668466.47	648967.87	668466.47	648967.87	0	19498.6	19498.6	19498.6	19498.6	0
2016-05-05	786206.31	726414.69	786206.31	726414.69	0	59791.6200000001	59791.6200000001	59791.6200000001	59791.6200000001	0
2016-05-06	910726.62	864472.98	910726.62	864472.98	0	46253.64	46253.64	46253.64	46253.64	0
2016-05-07	576571.96	716035.13	576571.96	716035.13	0	-139463.17	-139463.17	-139463.17	-139463.17	0
2016-05-08	467516.57	477558.11	467516.57	477558.11	0	-10041.54	-10041.54	-10041.54	-10041.54	0
2016-05-09	333389.29	329355.11	333389.29	329355.11	0	4034.17999999999	4034.17999999999	4034.17999999999	4034.17999999999	0
2016-05-10	764165.27	632998.08	764165.27	632998.08	0	131167.19	131167.19	131167.19	131167.19	0
2016-05-11	735207.49	828957.33	735207.49	828957.33	0	-93749.84	-93749.84	-93749.84	-93749.84	0
2016-05-12	776032.34	758433.08	776032.34	758433.08	0	17599.26	17599.26	17599.26	17599.26	0
2016-05-13	1007639.25	985271.98	1007639.25	985271.98	0	22367.27	22367.27	22367.27	22367.27	0
2016-05-14	689857.45	750520.82	689857.45	750520.82	0	-60663.37	-60663.37	-60663.37	-60663.37	0
2016-05-15	570967.5	548795.33	570967.5	548795.33	0	22172.17	22172.17	22172.17	22172.17	0
2016-05-16	748147.77	731761.38	748147.77	731761.38	0	16386.39	16386.39	16386.39	16386.39	0
2016-05-17	871870.81	875785.63	871870.81	875785.63	0	-3914.81999999995	-3914.81999999995	-3914.81999999995	-3914.81999999995	0
2016-05-18	711381.83	705116.22	711381.83	705116.22	0	6265.60999999999	6265.60999999999	6265.60999999999	6265.60999999999	0
2016-05-19	709936.02	751813.2	709936.02	751813.2	0	-41877.1799999999	-41877.1799999999	-41877.1799999999	-41877.1799999999	0
2016-05-20	856697.69	836640.2	856697.69	840640.2	0	20057.49	16057.49	20057.49	16057.49	-4000
2016-05-21	557821.14	592860.38	557821.14	592860.38	0	-35039.24	-35039.24	-35039.24	-35039.24	0
2016-05-22	444907.82	449404.97	444907.82	449404.97	0	-4497.14999999997	-4497.14999999997	-4497.14999999997	-4497.14999999997	0
2016-05-23	626607.44	581736.46	626607.44	584736.86	0	44870.98	41870.58	44870.98	41870.58	-3000.40000000002
2016-05-24	668970.66	706348.73	668970.66	706348.73	0	-37378.07	-37378.07	-37378.07	-37378.07	0
2016-05-25	710650.2	659148.38	710650.2	659148.38	0	51501.82	51501.82	51501.82	51501.82	0
2016-05-26	726466.92	747368.38	726466.92	747368.38	0	-20901.46	-20901.46	-20901.46	-20901.46	0
2016-05-27	895654.51	821607.34	895654.51	821607.34	0	74047.17	74047.17	74047.17	74047.17	0
2016-05-28	650723.25	730899.07	650723.25	730899.07	0	-80175.82	-80175.82	-80175.82	-80175.82	0
2016-05-29	392164.94	472025.67	392164.94	472025.67	0	-79860.73	-79860.73	-79860.73	-79860.73	0
2016-05-30	738664.92	587164.98	738664.92	587164.98	0	151499.94	151499.94	151499.94	151499.94	0
2016-05-31	653894.97	700364.8	653894.97	700364.8	0	-46469.8300000001	-46469.8300000001	-46469.8300000001	-46469.8300000001	0
2016-06-01	839783.43	782070.74	839783.43	782070.74	0	57712.6900000001	57712.6900000001	57712.6900000001	57712.6900000001	0
2016-06-02	814194.08	776200.5	814194.08	776200.5	0	37993.58	37993.58	37993.58	37993.58	0
2016-06-03	985165.39	1048532.41	985165.39	1048532.41	0	-63367.02	-63367.02	-63367.02	-63367.02	0
2016-06-04	665149.75	738419.92	665149.75	738419.92	0	-73270.17	-73270.17	-73270.17	-73270.17	0
2016-06-05	598091.23	560910.18	598091.23	560910.18	0	37181.0499999999	37181.0499999999	37181.0499999999	37181.0499999999	0
2016-06-06	604647.77	624855.5	604647.77	624855.5	0	-20207.73	-20207.73	-20207.73	-20207.73	0
2016-06-07	748108.4	714704.2	748108.4	714604.2	0	33404.2000000001	33504.2000000001	33404.2000000001	33504.2000000001	100
2016-06-08	711769.39	729383.73	711769.39	729383.73	0	-17614.34	-17614.34	-17614.34	-17614.34	0
2016-06-09	725679.92	732144	725679.92	732144	0	-6464.07999999996	-6464.07999999996	-6464.07999999996	-6464.07999999996	0
2016-06-10	1151852.02	1048881.23	1151852.02	1048881.23	0	102970.79	102970.79	102970.79	102970.79	0
2016-06-11	812434.66	892959.09	812434.66	892959.09	0	-80524.4299999999	-80524.4299999999	-80524.4299999999	-80524.4299999999	0
2016-06-12	561353.97	631348.69	561353.97	631348.69	0	-69994.72	-69994.72	-69994.72	-69994.72	0
2016-06-13	477282.21	432776.98	477282.21	432776.98	0	44505.23	44505.23	44505.23	44505.23	0
2016-06-14	742075.83	713579.75	742075.83	713579.75	0	28496.08	28496.08	28496.08	28496.08	0
2016-06-15	999897.33	1005243.04	999897.33	1005243.04	0	-5345.71000000008	-5345.71000000008	-5345.71000000008	-5345.71000000008	0
2016-06-16	835133.7	874900.13	835133.7	874900.13	0	-39766.4300000001	-39766.4300000001	-39766.4300000001	-39766.4300000001	0
2016-06-17	857347.74	822534.14	857347.74	822534.14	0	34813.6	34813.6	34813.6	34813.6	0
2016-06-18	453691.14	519680.04	453691.14	519580.04	0	-65988.9	-65888.9	-65988.9	-65888.9	100
2016-06-19	547700.05	491854.42	547700.05	491854.42	0	55845.6300000001	55845.6300000001	55845.6300000001	55845.6300000001	0
2016-06-20	708590.57	704509.4	708590.57	704509.4	0	4081.16999999993	4081.16999999993	4081.16999999993	4081.16999999993	0
2016-06-21	824714.88	766361.66	824714.88	766361.66	0	58353.22	58353.22	58353.22	58353.22	0
2016-06-22	653985.48	667293.15	653985.48	667293.15	0	-13307.67	-13307.67	-13307.67	-13307.67	0
2016-06-23	618349.14	629528.83	618349.14	629528.83	0	-11179.6899999999	-11179.6899999999	-11179.6899999999	-11179.6899999999	0
2016-06-24	854706.27	922418.25	854706.27	922418.25	0	-67711.98	-67711.98	-67711.98	-67711.98	0
2016-06-25	596845.25	585663.68	596845.25	585663.68	0	11181.57	11181.57	11181.57	11181.57	0
2016-06-26	510674.38	473303.73	510674.38	473303.73	0	37370.65	37370.65	37370.65	37370.65	0
2016-06-27	679279.72	688006.32	679279.72	688006.32	0	-8726.59999999998	-8726.59999999998	-8726.59999999998	-8726.59999999998	0
2016-06-28	631091.14	670723.52	631091.14	670723.52	0	-39632.38	-39632.38	-39632.38	-39632.38	0
2016-06-29	829422.78	770584.27	829422.78	770584.27	0	58838.51	58838.51	58838.51	58838.51	0
2016-06-30	782340.27	760995.94	782340.27	760995.94	0	21344.3300000001	21344.3300000001	21344.3300000001	21344.3300000001	0
2016-07-01	874163.26	903703.8	874163.26	903703.8	0	-29540.54	-29540.54	-29540.54	-29540.54	0
2016-07-02	600963.27	644714.83	600963.27	644714.83	0	-43751.5599999999	-43751.5599999999	-43751.5599999999	-43751.5599999999	0
2016-07-03	363107.18	369145.45	363107.18	369145.45	0	-6038.27000000002	-6038.27000000002	-6038.27000000002	-6038.27000000002	0
2016-07-04	662289.18	636903.26	662289.18	636903.26	0	25385.92	25385.92	25385.92	25385.92	0
2016-07-05	798059.12	783770.94	798059.12	783770.94	0	14288.1800000001	14288.1800000001	14288.1800000001	14288.1800000001	0
2016-07-06	790230.75	761266.29	790230.75	761427.05	0	28964.46	28803.7	28964.46	28803.7	-160.760000000009
2016-07-07	791400.28	849600.55	791400.28	849600.55	0	-58200.27	-58200.27	-58200.27	-58200.27	0
2016-07-08	968299.36	852406.07	968299.36	852406.07	0	115893.29	115893.29	115893.29	115893.29	0
2016-07-09	587905.53	710264.28	587905.53	710264.28	0	-122358.75	-122358.75	-122358.75	-122358.75	0
2016-07-10	508964.86	556930.07	508964.86	556930.07	0	-47965.21	-47965.21	-47965.21	-47965.21	0
2016-07-11	853331.48	761823.03	853331.48	761823.03	0	91508.45	91508.45	91508.45	91508.45	0
2016-07-12	761623.49	782193.91	761623.49	782193.91	0	-20570.42	-20570.42	-20570.42	-20570.42	0
2016-07-13	954055.36	902718.14	954055.36	902718.14	0	51337.22	51337.22	51337.22	51337.22	0
2016-07-14	905601.68	938790.06	905601.68	938790.06	0	-33188.38	-33188.38	-33188.38	-33188.38	0
2016-07-15	1040592.57	1008817.79	1040592.57	1008817.79	0	31774.7799999999	31774.7799999999	31774.7799999999	31774.7799999999	0
2016-07-16	743303.97	785140.69	743303.97	785140.69	0	-41836.72	-41836.72	-41836.72	-41836.72	0
2016-07-17	466464.78	513976.01	466464.78	513976.01	0	-47511.23	-47511.23	-47511.23	-47511.23	0
2016-07-18	822347.63	729517.71	822347.63	729517.71	0	92829.9200000001	92829.9200000001	92829.9200000001	92829.9200000001	0
2016-07-19	678131.57	706393.71	678131.57	706393.71	0	-28262.14	-28262.14	-28262.14	-28262.14	0
2016-07-20	929091.36	919203.06	929091.36	919203.06	0	9888.29999999993	9888.29999999993	9888.29999999993	9888.29999999993	0
2016-07-21	801119.96	830728.69	801119.96	830728.69	0	-29608.73	-29608.73	-29608.73	-29608.73	0
2016-07-22	808585.65	805831.44	808585.65	805831.44	0	2754.21000000008	2754.21000000008	2754.21000000008	2754.21000000008	0
2016-07-23	552898.25	605980.6	552898.25	605980.6	0	-53082.35	-53082.35	-53082.35	-53082.35	0
2016-07-24	461670.37	436707.53	461670.37	436707.53	0	24962.84	24962.84	24962.84	24962.84	0
2016-07-25	677568.09	716143.73	677568.09	716143.73	0	-38575.64	-38575.64	-38575.64	-38575.64	0
2016-07-26	648467.58	611504.28	648467.58	611504.28	0	36963.2999999999	36963.2999999999	36963.2999999999	36963.2999999999	0
2016-07-27	808789.66	777974.66	808789.66	777974.66	0	30815	30815	30815	30815	0
2016-07-28	839133.64	816024.54	839133.64	817024.54	0	23109.1	22109.1	23109.1	22109.1	-1000
2016-07-29	852236.03	873258.15	852236.03	873258.15	0	-21022.12	-21022.12	-21022.12	-21022.12	0
2016-07-30	549786.26	596992.35	549786.26	596992.35	0	-47206.09	-47206.09	-47206.09	-47206.09	0
2016-07-31	577073.07	515815.8	577073.07	515815.8	0	61257.27	61257.27	61257.27	61257.27	0
2016-08-01	795581.47	782825.31	795581.47	782825.31	0	12756.1599999999	12756.1599999999	12756.1599999999	12756.1599999999	0
2016-08-02	832856.97	860928.04	832856.97	860928.04	0	-28071.0700000001	-28071.0700000001	-28071.0700000001	-28071.0700000001	0
2016-08-03	930582.77	945259.14	930582.77	944454.14	0	-14676.37	-13871.37	-14676.37	-13871.37	805
2016-08-04	913044.54	896498.65	913044.54	896498.65	0	16545.89	16545.89	16545.89	16545.89	0
2016-08-05	1001080.4	942724.5	1001080.4	942724.5	0	58355.9	58355.9	58355.9	58355.9	0
2016-08-06	806275.82	837542.82	806275.82	837292.82	0	-31267	-31017	-31267	-31017	250
2016-08-07	625331.74	676449.96	625331.74	676449.96	0	-51118.22	-51118.22	-51118.22	-51118.22	0
2016-08-08	866300.81	748527.63	866300.81	748527.63	0	117773.18	117773.18	117773.18	117773.18	0
2016-08-09	904711.74	1000700.5	904711.74	1000700.5	0	-95988.76	-95988.76	-95988.76	-95988.76	0
2016-08-10	1266538.75	1203610.87	1266538.75	1203610.87	0	62927.8799999999	62927.8799999999	62927.8799999999	62927.8799999999	0
2016-08-11	1102042.6	1107013.91	1102042.6	1107013.91	0	-4971.30999999982	-4971.30999999982	-4971.30999999982	-4971.30999999982	0
2016-08-12	1136341.76	1165063.03	1136341.76	1165063.03	0	-28721.27	-28721.27	-28721.27	-28721.27	0
2016-08-13	866679.59	920060.56	866679.59	920060.56	0	-53380.9700000001	-53380.9700000001	-53380.9700000001	-53380.9700000001	0
2016-08-14	584442.57	599049.43	584442.57	599049.43	0	-14606.8600000001	-14606.8600000001	-14606.8600000001	-14606.8600000001	0
2016-08-15	979378.35	894681.19	979378.35	894681.19	0	84697.16	84697.16	84697.16	84697.16	0
2016-08-16	1061720.66	1073782.92	1061720.66	1073782.92	0	-12062.26	-12062.26	-12062.26	-12062.26	0
2016-08-17	921717.16	918068.82	921717.16	918068.82	0	3648.34000000008	3648.34000000008	3648.34000000008	3648.34000000008	0
2016-08-18	1019072.7	1016722.66	1019072.7	1016722.66	0	2350.03999999992	2350.03999999992	2350.03999999992	2350.03999999992	0
2016-08-19	1101028.89	1086698.51	1101028.89	1086698.51	0	14330.3799999999	14330.3799999999	14330.3799999999	14330.3799999999	0
2016-08-20	853977.28	934705.83	853977.28	934705.83	0	-80728.5499999999	-80728.5499999999	-80728.5499999999	-80728.5499999999	0
2016-08-21	554283.73	602988.15	554283.73	602988.15	0	-48704.42	-48704.42	-48704.42	-48704.42	0
2016-08-22	842460.33	762376.49	842460.33	762376.49	0	80083.84	80083.84	80083.84	80083.84	0
2016-08-23	814176.25	809082.66	814176.25	809082.66	0	5093.58999999997	5093.58999999997	5093.58999999997	5093.58999999997	0
2016-08-24	845480.42	775284.3	845480.42	775284.3	0	70196.12	70196.12	70196.12	70196.12	0
2016-08-25	843866.36	936253.4	843866.36	936253.4	0	-92387.04	-92387.04	-92387.04	-92387.04	0
2016-08-26	993392.97	948615.88	993392.97	948615.88	0	44777.09	44777.09	44777.09	44777.09	0
2016-08-27	697542.92	736433.1	697542.92	736433.1	0	-38890.1799999999	-38890.1799999999	-38890.1799999999	-38890.1799999999	0
2016-08-28	585911.41	608808.93	585911.41	608808.93	0	-22897.52	-22897.52	-22897.52	-22897.52	0
2016-08-29	731932.09	713768.02	731932.09	713768.02	0	18164.07	18164.07	18164.07	18164.07	0
2016-08-30	842731.93	816458.54	842731.93	816458.54	0	26273.39	26273.39	26273.39	26273.39	0
2016-08-31	801569.78	771681.53	801569.78	771681.53	0	29888.25	29888.25	29888.25	29888.25	0
2016-09-01	972130.95	980228.97	972130.95	980228.97	0	-8098.02000000002	-8098.02000000002	-8098.02000000002	-8098.02000000002	0
2016-09-02	905953.97	891296.13	905953.97	891296.13	0	14657.84	14657.84	14657.84	14657.84	0
2016-09-03	835163.8	878201.34	835163.8	878201.34	0	-43037.5399999999	-43037.5399999999	-43037.5399999999	-43037.5399999999	0
2016-09-04	537965.24	539503.07	537965.24	539503.07	0	-1537.82999999996	-1537.82999999996	-1537.82999999996	-1537.82999999996	0
2016-09-05	894425.78	872589.83	894425.78	872589.83	0	21835.9500000001	21835.9500000001	21835.9500000001	21835.9500000001	0
2016-09-06	1008718.88	1013582.74	1008718.88	1013582.74	0	-4863.85999999999	-4863.85999999999	-4863.85999999999	-4863.85999999999	0
2016-09-07	1073864.66	1043584.23	1073864.66	1043584.23	0	30280.4299999999	30280.4299999999	30280.4299999999	30280.4299999999	0
2016-09-08	1088682.32	1087592.62	1088682.32	1087592.62	0	1089.69999999995	1089.69999999995	1089.69999999995	1089.69999999995	0
2016-09-09	1188213.58	1226006.82	1188213.58	1226006.82	0	-37793.24	-37793.24	-37793.24	-37793.24	0
2016-09-10	859843.31	831744	859843.31	831744	0	28099.3100000001	28099.3100000001	28099.3100000001	28099.3100000001	0
2016-09-11	670194.3	755426.55	670194.3	755426.55	0	-85232.25	-85232.25	-85232.25	-85232.25	0
2016-09-12	1074354.35	973368.21	1074354.35	973368.21	0	100986.14	100986.14	100986.14	100986.14	0
2016-09-13	1187250	1173043.23	1187250	1173043.23	0	14206.77	14206.77	14206.77	14206.77	0
2016-09-14	1109722.4	1049105.34	1109722.4	1049105.34	0	60617.0599999998	60617.0599999998	60617.0599999998	60617.0599999998	0
2016-09-15	1182906.34	1269514.5	1182906.34	1269514.5	0	-86608.1599999999	-86608.1599999999	-86608.1599999999	-86608.1599999999	0
2016-09-16	1089352.99	1122262.05	1089352.99	1122262.05	0	-32909.0600000001	-32909.0600000001	-32909.0600000001	-32909.0600000001	0
2016-09-17	933209.56	891447.95	933209.56	891447.95	0	41761.6100000001	41761.6100000001	41761.6100000001	41761.6100000001	0
2016-09-18	714186.33	808250.59	714186.33	808250.59	0	-94064.26	-94064.26	-94064.26	-94064.26	0
2016-09-19	840203.34	804568.23	840203.34	804568.23	0	35635.11	35635.11	35635.11	35635.11	0
2016-09-20	968222.25	927348.55	968222.25	927348.55	0	40873.7	40873.7	40873.7	40873.7	0
2016-09-21	1010308.95	1020357.64	1010308.95	1020357.64	0	-10048.6900000001	-10048.6900000001	-10048.6900000001	-10048.6900000001	0
2016-09-22	936079.9	954848.66	936079.9	954848.66	0	-18768.76	-18768.76	-18768.76	-18768.76	0
2016-09-23	888555.64	848968.81	888555.64	848968.81	0	39586.83	39586.83	39586.83	39586.83	0
2016-09-24	792170.37	821938.95	792170.37	821933.95	0	-29768.58	-29763.58	-29768.58	-29763.58	5
2016-09-25	484424.12	567238.07	484424.12	567238.07	0	-82813.95	-82813.95	-82813.95	-82813.95	0
2016-09-26	755804.49	674874.87	755804.49	674874.87	0	80929.62	80929.62	80929.62	80929.62	0
2016-09-27	887806.34	859420.07	887806.34	859420.07	0	28386.27	28386.27	28386.27	28386.27	0
2016-09-28	949229.33	965107.6	949229.33	965107.6	0	-15878.27	-15878.27	-15878.27	-15878.27	0
2016-09-29	817186.67	850239.18	817186.67	850239.18	0	-33052.51	-33052.51	-33052.51	-33052.51	0
2016-09-30	921746.65	802036.87	921746.65	802036.87	0	119709.78	119709.78	119709.78	119709.78	0
2016-10-01	712566.94	823604.99	712566.94	823604.99	0	-111038.05	-111038.05	-111038.05	-111038.05	0
2016-10-02	578092.63	577400.06	578092.63	577400.06	0	692.569999999949	692.569999999949	692.569999999949	692.569999999949	0
2016-10-03	836728.94	817118.45	836728.94	817118.45	0	19610.49	19610.49	19610.49	19610.49	0
2016-10-04	816191.43	817089.36	816191.43	817089.36	0	-897.929999999935	-897.929999999935	-897.929999999935	-897.929999999935	0
2016-10-05	762114.5	764145.42	762114.5	764145.42	0	-2030.92000000004	-2030.92000000004	-2030.92000000004	-2030.92000000004	0
2016-10-06	955077.05	940821.64	955077.05	940821.64	0	14255.41	14255.41	14255.41	14255.41	0
2016-10-07	991946.69	943332.13	991946.69	943332.13	0	48614.5599999999	48614.5599999999	48614.5599999999	48614.5599999999	0
2016-10-08	775750.42	874800.42	775750.42	874800.42	0	-99050	-99050	-99050	-99050	0
2016-10-09	502685.33	522624.73	502685.33	522624.73	0	-19939.4	-19939.4	-19939.4	-19939.4	0
2016-10-10	1077075.2	931320.01	1077075.2	931320.01	0	145755.19	145755.19	145755.19	145755.19	0
2016-10-11	1006055.41	1032208.35	1006055.41	1032208.35	0	-26152.9399999999	-26152.9399999999	-26152.9399999999	-26152.9399999999	0
2016-10-12	962170.96	955225.89	962170.96	955225.89	0	6945.06999999995	6945.06999999995	6945.06999999995	6945.06999999995	0
2016-10-13	1036646.84	1061611.63	1036646.84	1061611.63	0	-24964.7899999999	-24964.7899999999	-24964.7899999999	-24964.7899999999	0
2016-10-14	1204504.36	1209866.29	1204504.36	1209866.29	0	-5361.92999999994	-5361.92999999994	-5361.92999999994	-5361.92999999994	0
2016-10-15	813949.12	869769.17	813949.12	869769.17	0	-55820.0500000001	-55820.0500000001	-55820.0500000001	-55820.0500000001	0
2016-10-16	582696.52	618231.15	582696.52	618231.15	0	-35534.63	-35534.63	-35534.63	-35534.63	0
2016-10-17	882622.44	777108.66	882622.44	777108.66	0	105513.78	105513.78	105513.78	105513.78	0
2016-10-18	946580.88	950589.34	946580.88	950589.34	0	-4008.45999999996	-4008.45999999996	-4008.45999999996	-4008.45999999996	0
2016-10-19	926567.35	996762.25	926567.35	996762.25	0	-70194.9	-70194.9	-70194.9	-70194.9	0
2016-10-20	1009283.83	952621.53	1009283.83	952621.53	0	56662.2999999999	56662.2999999999	56662.2999999999	56662.2999999999	0
2016-10-21	916222.1	882738.36	916222.1	882738.36	0	33483.74	33483.74	33483.74	33483.74	0
2016-10-22	661457.98	747180.11	661457.98	747180.11	0	-85722.13	-85722.13	-85722.13	-85722.13	0
2016-10-23	581949.46	584905.99	581949.46	584905.99	0	-2956.53000000003	-2956.53000000003	-2956.53000000003	-2956.53000000003	0
2016-10-24	726725.09	688686.94	726725.09	688686.94	0	38038.15	38038.15	38038.15	38038.15	0
2016-10-25	947940.26	983196.39	947940.26	983196.39	0	-35256.13	-35256.13	-35256.13	-35256.13	0
2016-10-26	820583.5	772060.84	820583.5	772060.84	0	48522.66	48522.66	48522.66	48522.66	0
2016-10-27	861600.79	845239.72	861600.79	845239.72	0	16361.0700000001	16361.0700000001	16361.0700000001	16361.0700000001	0
2016-10-28	837131.32	901680.3	837131.32	901680.3	0	-64548.9800000001	-64548.9800000001	-64548.9800000001	-64548.9800000001	0
2016-10-29	757681.68	762434.53	757681.68	762434.53	0	-4752.84999999998	-4752.84999999998	-4752.84999999998	-4752.84999999998	0
2016-10-30	639892.23	656066.81	639892.23	656066.81	0	-16174.5800000001	-16174.5800000001	-16174.5800000001	-16174.5800000001	0
2016-10-31	728337.2	642961.66	728337.2	642961.66	0	85375.5399999999	85375.5399999999	85375.5399999999	85375.5399999999	0
2016-11-01	810078.43	831046.83	810078.43	831046.83	0	-20968.3999999999	-20968.3999999999	-20968.3999999999	-20968.3999999999	0
2016-11-02	944541.5	966751.21	944541.5	966751.21	0	-22209.71	-22209.71	-22209.71	-22209.71	0
2016-11-03	969545.51	900275.84	969545.51	900275.84	0	69269.6700000001	69269.6700000001	69269.6700000001	69269.6700000001	0
2016-11-04	785761.41	897423.06	785761.41	897423.06	0	-111661.65	-111661.65	-111661.65	-111661.65	0
2016-11-05	610251.94	584486.69	610251.94	584486.69	0	25765.25	25765.25	25765.25	25765.25	0
2016-11-06	624917.64	590741.74	624917.64	590741.74	0	34175.9	34175.9	34175.9	34175.9	0
2016-11-07	810940.99	798668.83	810940.99	798668.83	0	12272.16	12272.16	12272.16	12272.16	0
2016-11-08	749174.93	747016.28	749174.93	747016.28	0	2158.65000000002	2158.65000000002	2158.65000000002	2158.65000000002	0
2016-11-09	697761.37	741628.71	697761.37	741628.71	0	-43867.34	-43867.34	-43867.34	-43867.34	0
2016-11-10	1178322.8	1072725.6	1178322.8	1072725.6	0	105597.2	105597.2	105597.2	105597.2	0
2016-11-11	1047316.16	1048450.2	1047316.16	1048450.2	0	-1134.03999999992	-1134.03999999992	-1134.03999999992	-1134.03999999992	0
2016-11-12	845413.47	981051.59	845413.47	981051.59	0	-135638.12	-135638.12	-135638.12	-135638.12	0
2016-11-13	597520.25	638763.29	597520.25	638763.29	0	-41243.04	-41243.04	-41243.04	-41243.04	0
2016-11-14	1073116.19	937446	1073116.19	937446	0	135670.19	135670.19	135670.19	135670.19	0
2016-11-15	1237294.65	1216702.44	1237294.65	1216702.44	0	20592.21	20592.21	20592.21	20592.21	0
2016-11-16	1026458.15	1026143.44	1026458.15	1026143.44	0	314.710000000079	314.710000000079	314.710000000079	314.710000000079	0
2016-11-17	965839.2	1028548.16	965839.2	1028548.16	0	-62708.9600000001	-62708.9600000001	-62708.9600000001	-62708.9600000001	0
2016-11-18	958374.35	912684.56	958374.35	912684.56	0	45689.7899999999	45689.7899999999	45689.7899999999	45689.7899999999	0
2016-11-19	813306.94	863952.12	813306.94	863952.12	0	-50645.1800000001	-50645.1800000001	-50645.1800000001	-50645.1800000001	0
2016-11-20	642845.31	655416.89	642845.31	655416.89	0	-12571.58	-12571.58	-12571.58	-12571.58	0
2016-11-21	939243.14	913966.49	939243.14	913966.49	0	25276.65	25276.65	25276.65	25276.65	0
2016-11-22	777567.56	759607.18	777567.56	759607.18	0	17960.38	17960.38	17960.38	17960.38	0
2016-11-23	939589.85	924218.05	939589.85	924218.05	0	15371.7999999999	15371.7999999999	15371.7999999999	15371.7999999999	0
2016-11-24	831714.95	864887.36	831714.95	864887.36	0	-33172.41	-33172.41	-33172.41	-33172.41	0
2016-11-25	983068.81	931376.2	983068.81	931376.2	0	51692.6100000001	51692.6100000001	51692.6100000001	51692.6100000001	0
2016-11-26	707461.73	793301.71	707461.73	793301.71	0	-85839.98	-85839.98	-85839.98	-85839.98	0
2016-11-27	634111.94	646751.34	634111.94	646751.34	0	-12639.4	-12639.4	-12639.4	-12639.4	0
2016-11-28	926874.49	804308.08	926874.49	804308.08	0	122566.41	122566.41	122566.41	122566.41	0
2016-11-29	947704.95	1026762.64	947704.95	1026762.64	0	-79057.6900000001	-79057.6900000001	-79057.6900000001	-79057.6900000001	0
2016-11-30	781852.31	738718.82	781852.31	738718.82	0	43133.4900000001	43133.4900000001	43133.4900000001	43133.4900000001	0
2016-12-01	969379.49	960022.1	969379.49	960022.1	0	9357.39000000001	9357.39000000001	9357.39000000001	9357.39000000001	0
2016-12-02	1149214.01	1093097.18	1149214.01	1093097.18	0	56116.8300000001	56116.8300000001	56116.8300000001	56116.8300000001	0
2016-12-03	834451.01	952617.18	834451.01	952617.18	0	-118166.17	-118166.17	-118166.17	-118166.17	0
2016-12-04	559200.89	612371.92	559200.89	612371.92	0	-53171.03	-53171.03	-53171.03	-53171.03	0
2016-12-05	891876.85	780544.2	891876.85	780544.2	0	111332.65	111332.65	111332.65	111332.65	0
2016-12-06	913690.72	934150.96	913690.72	934150.96	0	-20460.24	-20460.24	-20460.24	-20460.24	0
2016-12-07	964038.41	981068.77	964038.41	981068.77	0	-17030.36	-17030.36	-17030.36	-17030.36	0
2016-12-08	995650.29	975802.88	995650.29	975802.88	0	19847.41	19847.41	19847.41	19847.41	0
2016-12-09	1347307.81	1221425.89	1347307.81	1221425.89	0	125881.92	125881.92	125881.92	125881.92	0
2016-12-10	959120.75	1093290.43	959120.75	1093290.43	0	-134169.68	-134169.68	-134169.68	-134169.68	0
2016-12-11	871102.44	860068.37	871102.44	860068.37	0	11034.0699999999	11034.0699999999	11034.0699999999	11034.0699999999	0
2016-12-12	1085786.07	1057443.27	1085786.07	1057443.27	0	28342.8	28342.8	28342.8	28342.8	0
2016-12-13	1203968.31	1051834.52	1203968.31	1051834.52	0	152133.79	152133.79	152133.79	152133.79	0
2016-12-14	1023354.57	1218318.86	1023354.57	1218318.86	0	-194964.29	-194964.29	-194964.29	-194964.29	0
2016-12-15	1378572.49	1265304.88	1378572.49	1265304.88	0	113267.61	113267.61	113267.61	113267.61	0
2016-12-16	1093918.01	1199713.25	1093918.01	1199713.25	0	-105795.24	-105795.24	-105795.24	-105795.24	0
2016-12-17	923577.81	982888.35	923577.81	982888.35	0	-59310.5399999999	-59310.5399999999	-59310.5399999999	-59310.5399999999	0
2016-12-18	701624.6	679975.55	701624.6	679975.55	0	21649.0499999999	21649.0499999999	21649.0499999999	21649.0499999999	0
2016-12-19	924142.98	901474.86	924142.98	901474.86	0	22668.12	22668.12	22668.12	22668.12	0
2016-12-20	1115439.91	1092174.05	1115439.91	1092174.05	0	23265.8599999999	23265.8599999999	23265.8599999999	23265.8599999999	0
2016-12-21	1032940.9	1018017.41	1032940.9	1018017.41	0	14923.49	14923.49	14923.49	14923.49	0
2016-12-22	1013315.63	1009328.63	1013315.63	1009328.63	0	3987	3987	3987	3987	0
2016-12-23	1173547.52	1130922.63	1173547.52	1130922.63	0	42624.8900000001	42624.8900000001	42624.8900000001	42624.8900000001	0
2016-12-24	812520.02	854919.58	812520.02	854919.58	0	-42399.5599999999	-42399.5599999999	-42399.5599999999	-42399.5599999999	0
2016-12-25	706760.39	736074.39	706760.39	736074.39	0	-29314	-29314	-29314	-29314	0
2016-12-26	802244.93	779230.57	802244.93	779230.57	0	23014.3600000001	23014.3600000001	23014.3600000001	23014.3600000001	0
2016-12-27	1244579.52	1116388.28	1244579.52	1116388.28	0	128191.24	128191.24	128191.24	128191.24	0
2016-12-28	1083621.94	1152503.92	1083621.94	1152503.92	0	-68881.98	-68881.98	-68881.98	-68881.98	0
2016-12-29	1372617.62	1327245.43	1372617.62	1327245.43	0	45372.1900000002	45372.1900000002	45372.1900000002	45372.1900000002	0
2016-12-30	1406489.15	1353791.25	1406489.15	1353791.25	0	52697.8999999999	52697.8999999999	52697.8999999999	52697.8999999999	0
2016-12-31	855936.26	1106747.76	855936.26	1106747.76	0	-250811.5	-250811.5	-250811.5	-250811.5	0
2017-01-01	450658.18	406631.81	450658.18	406631.81	0	44026.37	44026.37	44026.37	44026.37	0
2017-01-02	648234.26	631938.73	648234.26	631938.73	0	16295.53	16295.53	16295.53	16295.53	0
2017-01-03	710024.84	667875.27	710024.84	667875.27	0	42149.5699999999	42149.5699999999	42149.5699999999	42149.5699999999	0
2017-01-04	617621.01	681947.09	617621.01	681947.09	0	-64326.08	-64326.08	-64326.08	-64326.08	0
2017-01-05	826530.83	791578.19	826530.83	791578.19	0	34952.64	34952.64	34952.64	34952.64	0
2017-01-06	718561.16	672709.45	718561.16	672709.45	0	45851.7100000001	45851.7100000001	45851.7100000001	45851.7100000001	0
2017-01-07	493424.07	588884.52	493424.07	588884.52	0	-95460.45	-95460.45	-95460.45	-95460.45	0
2017-01-08	466016.15	474784.18	466016.15	474784.18	0	-8768.02999999997	-8768.02999999997	-8768.02999999997	-8768.02999999997	0
2017-01-09	905914.27	786132.71	905914.27	786132.71	0	119781.56	119781.56	119781.56	119781.56	0
2017-01-10	1112292.82	1113075.98	1112292.82	1113075.98	0	-783.159999999916	-783.159999999916	-783.159999999916	-783.159999999916	0
2017-01-11	1268737.51	1231781.48	1268737.51	1231781.48	0	36956.03	36956.03	36956.03	36956.03	0
2017-01-12	1136106.77	1142533.01	1136106.77	1142533.01	0	-6426.23999999999	-6426.23999999999	-6426.23999999999	-6426.23999999999	0
2017-01-13	1366834.76	1329863.85	1366834.76	1329863.85	0	36970.9099999999	36970.9099999999	36970.9099999999	36970.9099999999	0
2017-01-14	1242682.85	1315425.15	1242682.85	1315425.15	0	-72742.2999999998	-72742.2999999998	-72742.2999999998	-72742.2999999998	0
2017-01-15	956891.34	976960.5	956891.34	976960.5	0	-20069.16	-20069.16	-20069.16	-20069.16	0
2017-01-16	1068737.6	989323.68	1068737.6	989323.68	0	79413.9200000001	79413.9200000001	79413.9200000001	79413.9200000001	0
2017-01-17	1105135.71	1156313.76	1105135.71	1156313.76	0	-51178.0500000001	-51178.0500000001	-51178.0500000001	-51178.0500000001	0
2017-01-18	1096797.29	1125461.88	1096797.29	1125461.88	0	-28664.5899999999	-28664.5899999999	-28664.5899999999	-28664.5899999999	0
2017-01-19	923794.89	886651.88	923794.89	886651.88	0	37143.01	37143.01	37143.01	37143.01	0
2017-01-20	1202253.62	1156441.12	1202253.62	1156441.12	0	45812.5	45812.5	45812.5	45812.5	0
2017-01-21	862268.66	1019004.02	862268.66	1019004.02	0	-156735.36	-156735.36	-156735.36	-156735.36	0
2017-01-22	609680.14	557217.39	609680.14	557217.39	0	52462.75	52462.75	52462.75	52462.75	0
2017-01-23	1116937.05	1021650.37	1116937.05	1021650.37	0	95286.6800000001	95286.6800000001	95286.6800000001	95286.6800000001	0
2017-01-24	877156.13	943178.59	877156.13	943178.59	0	-66022.46	-66022.46	-66022.46	-66022.46	0
2017-01-25	1243899.08	1167593.56	1243899.08	1167593.56	0	76305.52	76305.52	76305.52	76305.52	0
2017-01-26	1169294.58	1171691.72	1169294.58	1171691.72	0	-2397.1399999999	-2397.1399999999	-2397.1399999999	-2397.1399999999	0
2017-01-27	1116235.51	1125090.91	1116235.51	1125090.91	0	-8855.39999999991	-8855.39999999991	-8855.39999999991	-8855.39999999991	0
2017-01-28	925383.23	994721.43	925383.23	994721.43	0	-69338.2000000001	-69338.2000000001	-69338.2000000001	-69338.2000000001	0
2017-01-29	709136.21	758494.84	709136.21	758494.84	0	-49358.63	-49358.63	-49358.63	-49358.63	0
2017-01-30	966627.54	918150.16	966627.54	918150.16	0	48477.38	48477.38	48477.38	48477.38	0
2017-01-31	1018591.25	969863.72	1018591.25	969863.72	0	48727.53	48727.53	48727.53	48727.53	0
2017-02-01	1191735.62	1144505.38	1191735.62	1144505.38	0	47230.2400000002	47230.2400000002	47230.2400000002	47230.2400000002	0
2017-02-02	1041415.06	1167895.95	1041415.06	1167895.95	0	-126480.89	-126480.89	-126480.89	-126480.89	0
2017-02-03	1112395.83	1037647.28	1112395.83	1037647.28	0	74748.5500000001	74748.5500000001	74748.5500000001	74748.5500000001	0
2017-02-04	1081768.77	1133803.45	1081768.77	1133803.45	0	-52034.6799999999	-52034.6799999999	-52034.6799999999	-52034.6799999999	0
2017-02-05	771265.58	781651.69	771265.58	781651.69	0	-10386.11	-10386.11	-10386.11	-10386.11	0
2017-02-06	1035007.73	973781.31	1035007.73	973781.31	0	61226.4199999999	61226.4199999999	61226.4199999999	61226.4199999999	0
2017-02-07	1204254.64	1220017.25	1204254.64	1220017.25	0	-15762.6100000001	-15762.6100000001	-15762.6100000001	-15762.6100000001	0
2017-02-08	1123861	1177081.76	1123861	1177081.76	0	-53220.76	-53220.76	-53220.76	-53220.76	0
2017-02-09	1076145.36	1011872.42	1076145.36	1011872.42	0	64272.9400000001	64272.9400000001	64272.9400000001	64272.9400000001	0
2017-02-10	1432697.79	1419477.42	1432697.79	1419477.42	0	13220.3700000001	13220.3700000001	13220.3700000001	13220.3700000001	0
2017-02-11	1252430.69	1241293.13	1252430.69	1241293.13	0	11137.5600000001	11137.5600000001	11137.5600000001	11137.5600000001	0
2017-02-12	842869.61	929750.17	842869.61	929750.17	0	-86880.5600000001	-86880.5600000001	-86880.5600000001	-86880.5600000001	0
2017-02-13	1314335.11	1216484.98	1314335.11	1216484.98	0	97850.1300000001	97850.1300000001	97850.1300000001	97850.1300000001	0
2017-02-14	1336176.25	1367819.54	1336176.25	1367819.54	0	-31643.29	-31643.29	-31643.29	-31643.29	0
2017-02-15	1539920.77	1450184.6	1539920.77	1450184.6	0	89736.1699999999	89736.1699999999	89736.1699999999	89736.1699999999	0
2017-02-16	1416035.59	1405194.04	1416035.59	1405194.04	0	10841.55	10841.55	10841.55	10841.55	0
2017-02-17	1349687.28	1372125.18	1349687.28	1372125.18	0	-22437.8999999999	-22437.8999999999	-22437.8999999999	-22437.8999999999	0
2017-02-18	1004886.34	1101902.61	1004886.34	1101902.61	0	-97016.2700000001	-97016.2700000001	-97016.2700000001	-97016.2700000001	0
2017-02-19	735626.29	800730.18	735626.29	800730.18	0	-65103.89	-65103.89	-65103.89	-65103.89	0
2017-02-20	1265709.94	1173960.09	1265709.94	1173960.09	0	91749.8499999999	91749.8499999999	91749.8499999999	91749.8499999999	0
2017-02-21	1385504.36	1353793.01	1385504.36	1353793.01	0	31711.3500000001	31711.3500000001	31711.3500000001	31711.3500000001	0
2017-02-22	1216146.24	1266657.33	1216146.24	1266657.33	0	-50511.0900000001	-50511.0900000001	-50511.0900000001	-50511.0900000001	0
2017-02-23	850343.02	897901.92	850343.02	897901.92	0	-47558.9	-47558.9	-47558.9	-47558.9	0
2017-02-24	791427.95	817135.32	791427.95	817135.32	0	-25707.37	-25707.37	-25707.37	-25707.37	0
2017-02-25	732723.56	753355.95	732723.56	753355.95	0	-20632.3899999999	-20632.3899999999	-20632.3899999999	-20632.3899999999	0
2017-02-26	600437.12	574742.91	600437.12	574742.91	0	25694.21	25694.21	25694.21	25694.21	0
2017-02-27	1056668.75	980180.43	1056668.75	980180.43	0	76488.32	76488.32	76488.32	76488.32	0
2017-02-28	1040976.97	1052237.33	1040976.97	1052237.33	0	-11260.3600000001	-11260.3600000001	-11260.3600000001	-11260.3600000001	0
2017-03-01	1357969.13	1339458.86	1357969.13	1339458.86	0	18510.2699999998	18510.2699999998	18510.2699999998	18510.2699999998	0
2017-03-02	1156424.73	1131518.7	1156424.73	1131518.7	0	24906.03	24906.03	24906.03	24906.03	0
2017-03-03	1136372.75	1142130.85	1136372.75	1142130.85	0	-5758.10000000009	-5758.10000000009	-5758.10000000009	-5758.10000000009	0
2017-03-04	930185.77	1011405.43	930185.77	1011405.43	0	-81219.66	-81219.66	-81219.66	-81219.66	0
2017-03-05	840704.86	819242.77	840704.86	818192.77	0	21462.09	22512.09	21462.09	22512.09	1050
2017-03-06	1067084.19	1079310.18	1067084.19	1079310.18	0	-12225.99	-12225.99	-12225.99	-12225.99	0
2017-03-07	1057981.34	1030071.72	1057981.34	1030071.72	0	27909.6200000001	27909.6200000001	27909.6200000001	27909.6200000001	0
2017-03-08	605381.85	669667.65	605381.85	669667.65	0	-64285.8000000001	-64285.8000000001	-64285.8000000001	-64285.8000000001	0
2017-03-09	987594.45	910665.74	987594.45	910665.74	0	76928.71	76928.71	76928.71	76928.71	0
2017-03-10	1611490.45	1521274.27	1611490.45	1521274.27	0	90216.1799999999	90216.1799999999	90216.1799999999	90216.1799999999	0
2017-03-11	1085635.99	1193011.73	1085635.99	1193011.73	0	-107375.74	-107375.74	-107375.74	-107375.74	0
2017-03-12	817549.29	821161.88	817549.29	821161.88	0	-3612.58999999997	-3612.58999999997	-3612.58999999997	-3612.58999999997	0
2017-03-13	1140867.22	1151697.97	1140867.22	1151697.97	0	-10830.75	-10830.75	-10830.75	-10830.75	0
2017-03-14	1335354.31	1296547.04	1335354.31	1296547.04	0	38807.27	38807.27	38807.27	38807.27	0
2017-03-15	1584585.74	1545281.38	1584585.74	1545281.38	0	39304.3600000001	39304.3600000001	39304.3600000001	39304.3600000001	0
2017-03-16	1301143.73	1337963.72	1301143.73	1337963.72	0	-36819.99	-36819.99	-36819.99	-36819.99	0
2017-03-17	1236154.78	1239078.12	1236154.78	1239078.12	0	-2923.34000000008	-2923.34000000008	-2923.34000000008	-2923.34000000008	0
2017-03-18	1032697.15	1059700.61	1032697.15	1059700.61	0	-27003.4600000001	-27003.4600000001	-27003.4600000001	-27003.4600000001	0
2017-03-19	731672.81	809189.58	731672.81	809189.58	0	-77516.7699999999	-77516.7699999999	-77516.7699999999	-77516.7699999999	0
2017-03-20	1092543.34	1019390.94	1092543.34	1019390.94	0	73152.4000000001	73152.4000000001	73152.4000000001	73152.4000000001	0
2017-03-21	1081589.07	1074743.95	1081589.07	1074743.95	0	6845.12000000011	6845.12000000011	6845.12000000011	6845.12000000011	0
2017-03-22	1238070.74	1195971.13	1238070.74	1195971.13	0	42099.6100000001	42099.6100000001	42099.6100000001	42099.6100000001	0
2017-03-23	1108255.15	1051803.33	1108255.15	1051803.33	0	56451.8199999998	56451.8199999998	56451.8199999998	56451.8199999998	0
2017-03-24	1258274.7	1307431.98	1258274.7	1307431.98	0	-49157.28	-49157.28	-49157.28	-49157.28	0
2017-03-25	806043.97	881398.85	806043.97	881398.85	0	-75354.88	-75354.88	-75354.88	-75354.88	0
2017-03-26	803539.14	822984.71	803539.14	822984.71	0	-19445.57	-19445.57	-19445.57	-19445.57	0
2017-03-27	1074781.38	996745.54	1074781.38	996745.54	0	78035.8399999999	78035.8399999999	78035.8399999999	78035.8399999999	0
2017-03-28	1100568.73	1077415.67	1100568.73	1077415.67	0	23153.0600000001	23153.0600000001	23153.0600000001	23153.0600000001	0
2017-03-29	1131158.65	1164013.91	1131158.65	1162532.21	0	-32855.26	-31373.5600000001	-32855.26	-31373.5600000001	1481.69999999995
2017-03-30	1027589.49	1087753.15	1027589.49	1087753.15	0	-60163.6599999999	-60163.6599999999	-60163.6599999999	-60163.6599999999	0
2017-03-31	1226053.47	1079275.56	1226053.47	1079275.56	0	146777.91	146777.91	146777.91	146777.91	0
2017-04-01	1190899.2	1297100.11	1190899.2	1297100.11	0	-106200.91	-106200.91	-106200.91	-106200.91	0
2017-04-02	669534.06	737657.37	669534.06	737657.37	0	-68123.3099999999	-68123.3099999999	-68123.3099999999	-68123.3099999999	0
2017-04-03	912572.12	911305.41	912572.12	911305.41	0	1266.70999999996	1266.70999999996	1266.70999999996	1266.70999999996	0
2017-04-04	1040523.42	975821.96	1040523.42	975821.96	0	64701.4600000001	64701.4600000001	64701.4600000001	64701.4600000001	0
2017-04-05	1186276.16	1141172.53	1186276.16	1141172.53	0	45103.6299999999	45103.6299999999	45103.6299999999	45103.6299999999	0
2017-04-06	1291724.3	1251767.67	1291724.3	1251767.67	0	39956.6300000001	39956.6300000001	39956.6300000001	39956.6300000001	0
2017-04-07	1382952.13	1372511.31	1382952.13	1372511.31	0	10440.8199999998	10440.8199999998	10440.8199999998	10440.8199999998	0
2017-04-08	877819.49	1002789.7	877819.49	1002789.7	0	-124970.21	-124970.21	-124970.21	-124970.21	0
2017-04-09	752541.35	752890.25	752541.35	752890.25	0	-348.900000000023	-348.900000000023	-348.900000000023	-348.900000000023	0
2017-04-10	1448529.62	1280670.27	1448529.62	1280670.27	0	167859.35	167859.35	167859.35	167859.35	0
2017-04-11	1198407.35	1288554.22	1198407.35	1288554.22	0	-90146.8699999999	-90146.8699999999	-90146.8699999999	-90146.8699999999	0
2017-04-12	1272047.31	1238332.42	1272047.31	1238332.42	0	33714.8900000001	33714.8900000001	33714.8900000001	33714.8900000001	0
2017-04-13	1335172.37	1406883.34	1335172.37	1406883.34	0	-71710.97	-71710.97	-71710.97	-71710.97	0
2017-04-14	1769046.47	1673786.37	1769046.47	1673786.37	0	95260.0999999999	95260.0999999999	95260.0999999999	95260.0999999999	0
2017-04-15	1281514.02	1328223.64	1281514.02	1328223.64	0	-46709.6199999999	-46709.6199999999	-46709.6199999999	-46709.6199999999	0
2017-04-16	842306.01	905719.16	842306.01	905719.16	0	-63413.15	-63413.15	-63413.15	-63413.15	0
2017-04-17	1087424.62	1042791.12	1087424.62	1042791.12	0	44633.5000000001	44633.5000000001	44633.5000000001	44633.5000000001	0
2017-04-18	1140479.19	1111360.66	1140479.19	1111360.66	0	29118.53	29118.53	29118.53	29118.53	0
2017-04-19	1312131.08	1366074.71	1312131.08	1366074.71	0	-53943.6299999999	-53943.6299999999	-53943.6299999999	-53943.6299999999	0
2017-04-20	0	1161664.12	1170833.41	1161664.12	-1170833.41	-1161664.12	-1161664.12	9169.2899999998	9169.2899999998	0
2017-04-21	0	1198489.57	1274766.58	1198489.57	-1274766.58	-1198489.57	-1198489.57	76277.01	76277.01	0
2017-04-22	0	1007254.26	899288.99	1007254.26	-899288.99	-1007254.26	-1007254.26	-107965.27	-107965.27	0
2017-04-23	0	758088.9	712800.33	758088.9	-712800.33	-758088.9	-758088.9	-45288.5700000001	-45288.5700000001	0
2017-04-24	0	967889.9	1036836.82	967889.9	-1036836.82	-967889.9	-967889.9	68946.9199999999	68946.9199999999	0
2017-04-25	0	1078469.33	1114010.32	1078469.33	-1114010.32	-1078469.33	-1078469.33	35540.99	35540.99	0
2017-04-26	0	1116150.43	989176.3	1116150.43	-989176.3	-1116150.43	-1116150.43	-126974.13	-126974.13	0
2017-04-27	0	941275.47	1172073.37	941275.47	-1172073.37	-941275.47	-941275.47	230797.9	230797.9	0
2017-04-28	0	1432822.31	1381128.71	1432822.31	-1381128.71	-1432822.31	-1432822.31	-51693.6000000001	-51693.6000000001	0
2017-04-29	0	1098543.78	1009180.14	1098543.78	-1009180.14	-1098543.78	-1098543.78	-89363.64	-89363.64	0
2017-04-30	0	807324.52	698637.94	807324.52	-698637.94	-807324.52	-807324.52	-108686.58	-108686.58	0
2017-05-01	0	687006.98	743062.17	687006.98	-743062.17	-687006.98	-687006.98	56055.1900000001	56055.1900000001	0
2017-05-02	0	1265182.11	1329445.23	1265182.11	-1329445.23	-1265182.11	-1265182.11	64263.1199999999	64263.1199999999	0
2017-05-03	0	1072707.22	1042354.38	1072707.22	-1042354.38	-1072707.22	-1072707.22	-30352.84	-30352.84	0
2017-05-04	0	1191237.3	1274729.92	1191237.3	-1274729.92	-1191237.3	-1191237.3	83492.6199999999	83492.6199999999	0
2017-05-05	0	1428087.64	1520982.13	1428087.64	-1520982.13	-1428087.64	-1428087.64	92894.49	92894.49	0
2017-05-06	0	1316331.44	1117215	1316331.44	-1117215	-1316331.44	-1316331.44	-199116.44	-199116.44	0
2017-05-07	0	738962.21	743867.69	738962.21	-743867.69	-738962.21	-738962.21	4905.47999999998	4905.47999999998	0
2017-05-08	0	844464.41	816981.07	844464.41	-816981.07	-844464.41	-844464.41	-27483.3400000001	-27483.3400000001	0
2017-05-09	0	596093.17	596974.85	596093.17	-596974.85	-596093.17	-596093.17	881.679999999935	881.679999999935	0
2017-05-10	0	180499.15	67813.15	179999.15	-67813.15	-180499.15	-179999.15	-112686	-112186	500
