## Supplementary material for "Identification of QTL-by-Environment Interaction by Controlling Polygenic Background Effect": iterations.txt

Iteration	EstimatedLogLikelihood	Change	TotalTimeSec
1	-66813744.730	-	12.3
2	-3274351.940	63539392.790	23.6
3	-2166075.937	1108276.003	34.5
4	-2054893.125	111182.812	45.3
5	-1992372.828	62520.297	56.0
6	-1913422.050	78950.778	66.8
7	-1802172.883	111249.167	77.7
8	-1650619.966	151552.918	88.4
9	-1573352.448	77267.518	99.3
10	-1565557.109	7795.339	110.0
11	-1564263.868	1293.241	120.7
12	-1564072.182	191.686	131.7
13	-1563952.491	119.691	142.5
14	-1563823.350	129.141	153.2
15	-1563673.391	149.959	164.0
16	-1563495.635	177.755	174.6
17	-1563285.364	210.272	185.4
18	-1563042.591	242.772	196.1
19	-1562774.217	268.374	206.9
20	-1562492.316	281.902	217.9
21	-1562207.815	284.501	228.6
22	-1561925.387	282.429	239.2
23	-1561644.129	281.257	250.0
24	-1561360.597	283.532	260.7
25	-1561070.312	290.285	271.3
26	-1560767.705	302.608	282.0
27	-1560445.546	322.159	292.7
28	-1560094.373	351.173	303.3
29	-1559701.925	392.448	314.0
30	-1559252.506	449.419	324.7
31	-1558726.303	526.203	335.3
32	-1558098.888	627.415	346.0
33	-1557341.529	757.359	356.6
34	-1556423.219	918.309	367.3
35	-1555314.740	1108.479	377.9
36	-1553990.148	1324.592	388.6
37	-1552403.985	1586.163	399.2
38	-1550378.738	2025.247	409.9
39	-1547228.349	3150.389	420.6
40	-1540952.080	6276.269	431.2
41	-1532140.701	8811.379	441.9
42	-1529504.777	2635.924	452.6
43	-1529379.447	125.330	463.4
44	-1529335.874	43.573	474.3
45	-1529279.238	56.636	485.2
46	-1529242.278	36.961	496.2
47	-1529223.396	18.882	507.2
48	-1529202.198	21.198	518.2
49	-1529171.357	30.842	529.3
50	-1529118.668	52.688	540.4
51	-1529013.646	105.023	551.4
52	-1528760.742	252.904	562.3
53	-1528042.331	718.411	573.2
54	-1526171.955	1870.375	584.2
55	-1523230.406	2941.549	595.3
56	-1520630.672	2599.734	606.4
57	-1518865.217	1765.455	617.4
58	-1517705.828	1159.389	628.4
59	-1516937.811	768.017	639.4
60	-1516426.985	510.826	650.5
61	-1516087.341	339.644	661.6
62	-1515861.054	226.288	672.5
63	-1515709.565	151.489	683.4
64	-1515607.932	101.633	694.4
65	-1515539.918	68.015	705.4
66	-1515494.346	45.572	716.5
67	-1515463.441	30.905	727.6
68	-1515442.064	21.377	738.7
69	-1515426.947	15.117	749.5
70	-1515416.016	10.931	760.2
71	-1515407.933	8.083	771.0
72	-1515401.813	6.119	781.9
73	-1515397.065	4.748	792.8
74	-1515393.283	3.782	803.7
75	-1515390.187	3.096	814.7
76	-1515387.583	2.605	826.0
77	-1515385.331	2.252	837.7
78	-1515383.334	1.996	849.4
79	-1515381.523	1.811	861.0
80	-1515379.848	1.675	872.2
81	-1515378.272	1.576	883.3
82	-1515376.771	1.501	894.8
83	-1515375.325	1.446	906.3
84	-1515373.921	1.404	918.1
85	-1515372.549	1.372	930.1
86	-1515371.202	1.347	941.7
87	-1515369.876	1.327	953.3
88	-1515368.565	1.310	965.0
89	-1515367.268	1.297	976.8
90	-1515365.982	1.286	988.3
91	-1515364.705	1.277	1000.1
92	-1515363.437	1.268	1011.9
93	-1515362.177	1.261	1023.3
94	-1515360.923	1.254	1034.5
95	-1515359.675	1.248	1045.5
96	-1515358.433	1.242	1056.4
97	-1515357.196	1.237	1067.9
98	-1515355.964	1.232	1079.2
99	-1515354.737	1.227	1090.5
100	-1515353.515	1.222	1102.0
