## Supplementary material for "Identification of QTL-by-Environment Interaction by Controlling Polygenic Background Effect": melt-warning-1752.tsv

Id	Id2	Geography	RECORD CODES - File Identification	RECORD CODES - State/US-Abbreviation (USPS)	RECORD CODES - Summary Level	RECORD CODES - Geographic Component	RECORD CODES - Characteristic Iteration	RECORD CODES - Characteristic Iteration File Sequence Number	RECORD CODES - Logical Record Number	GEOGRAPHIC AREA CODES - Region	GEOGRAPHIC AREA CODES - Division	GEOGRAPHIC AREA CODES - State (FIPS)	GEOGRAPHIC AREA CODES - County	GEOGRAPHIC AREA CODES - FIPS County Class Code	GEOGRAPHIC AREA CODES - County Size Code	GEOGRAPHIC AREA CODES - County Subdivision (FIPS)	GEOGRAPHIC AREA CODES - FIPS County Subdivision Class Code	GEOGRAPHIC AREA CODES - County Subdivision Size Code	GEOGRAPHIC AREA CODES - Place (FIPS)	GEOGRAPHIC AREA CODES - FIPS Place Class Code	GEOGRAPHIC AREA CODES - Place Size Code	GEOGRAPHIC AREA CODES - Census Tract	GEOGRAPHIC AREA CODES - Block Group	GEOGRAPHIC AREA CODES - Block	GEOGRAPHIC AREA CODES - Internal Use Code	GEOGRAPHIC AREA CODES - Consolidated City (FIPS)	GEOGRAPHIC AREA CODES - FIPS Consolidated City Class Code	GEOGRAPHIC AREA CODES - Consolidated City Size Code	GEOGRAPHIC AREA CODES - American Indian Area/Alaska Native Area/Hawaiian Home Land (Census)	GEOGRAPHIC AREA CODES - American Indian Area/Alaska Native Area/Hawaiian Home Land (FIPS)	GEOGRAPHIC AREA CODES - FIPS American Indian Area/Alaska Native Area/Hawaiian Home Land Class Code	GEOGRAPHIC AREA CODES - American Indian Trust Land/Hawaiian Home Land Indicator	GEOGRAPHIC AREA CODES - American Indian Tribal Subdivision (Census)	GEOGRAPHIC AREA CODES - American Indian Tribal Subdivision (FIPS)	GEOGRAPHIC AREA CODES - FIPS American Indian Tribal Subdivision Class Code	GEOGRAPHIC AREA CODES - Tribal Census Tract	GEOGRAPHIC AREA CODES - Tribal Block Group	GEOGRAPHIC AREA CODES - Alaska Native Regional Corporation (FIPS)	GEOGRAPHIC AREA CODES - FIPS Alaska Native Regional Corporation Class Code	GEOGRAPHIC AREA CODES - Metropolitan Statistical Area/Micropolitan Statistical Area	GEOGRAPHIC AREA CODES - Metropolitan Statistical Area/Micropolitan Statistical Area Size Code	GEOGRAPHIC AREA CODES - Metropolitan Division	GEOGRAPHIC AREA CODES - Combined Statistical Area	GEOGRAPHIC AREA CODES - New England City and Town Area	GEOGRAPHIC AREA CODES - New England City and Town Area Size Code	GEOGRAPHIC AREA CODES - New England City and Town Area Division	GEOGRAPHIC AREA CODES - Combined New England City and Town Area	GEOGRAPHIC AREA CODES - Metropolitan Statistical Area/Micropolitan Statistical Area Principal City Indicator	GEOGRAPHIC AREA CODES - New England City and Town Area Principal City Indicator	GEOGRAPHIC AREA CODES - Urban Area	GEOGRAPHIC AREA CODES - Urban Area Size Code	GEOGRAPHIC AREA CODES - Urban Area Type	GEOGRAPHIC AREA CODES - Urban/Rural	GEOGRAPHIC AREA CODES - Congressional District (111th)	GEOGRAPHIC AREA CODES - State Legislative District (Upper Chamber) (Year 1)	GEOGRAPHIC AREA CODES - State Legislative District (Lower Chamber) (Year 1)	GEOGRAPHIC AREA CODES - Voting District	GEOGRAPHIC AREA CODES - Voting District Indicator	GEOGRAPHIC AREA CODES - Reserved	GEOGRAPHIC AREA CODES - ZIP Code Tabulation Area (5 digit)	GEOGRAPHIC AREA CODES - Subminor Civil Division (FIPS)	GEOGRAPHIC AREA CODES - FIPS Subminor Civil Division Class Code	GEOGRAPHIC AREA CODES - School District (Elementary)	GEOGRAPHIC AREA CODES - School District (Secondary)	GEOGRAPHIC AREA CODES - School District (Unified)	AREA CHARACTERISTICS - Area (Land)	AREA CHARACTERISTICS - Area (Water)	AREA CHARACTERISTICS - Area Name-Legal/Statistical Area Description (LSAD) Term-Part Indicator	AREA CHARACTERISTICS - Functional Status Code	AREA CHARACTERISTICS - Geographic Change User Note Indicator	AREA CHARACTERISTICS - Population Count (100%)	AREA CHARACTERISTICS - Housing Unit Count (100%)	AREA CHARACTERISTICS - Internal Point (Latitude)	AREA CHARACTERISTICS - Internal Point (Longitude)	AREA CHARACTERISTICS - Legal/Statistical Area Description Code	AREA CHARACTERISTICS - Part Flag	SPECIAL AREA CODES - Reserved	SPECIAL AREA CODES - Urban Growth Area	SPECIAL AREA CODES - State (ANSI)	SPECIAL AREA CODES - County (ANSI)	SPECIAL AREA CODES - County Subdivision (ANSI)	SPECIAL AREA CODES - Place (ANSI)	SPECIAL AREA CODES - Consolidated City (ANSI)	SPECIAL AREA CODES - American Indian Area/Alaska Native Area/Hawaiian Home Land (ANSI)	SPECIAL AREA CODES - American Indian Tribal Subdivision (ANSI)	SPECIAL AREA CODES - Alaska Native Regional Corporation (ANSI)	SPECIAL AREA CODES - Subminor Civil Division (ANSI)	SPECIAL AREA CODES - Congressional District (113th)	SPECIAL AREA CODES - Congressional District (114th)	SPECIAL AREA CODES - Congressional District (115th)	SPECIAL AREA CODES - State Legislative District (Upper Chamber) (Year 2)	SPECIAL AREA CODES - State Legislative District (Upper Chamber) (Year 3)	SPECIAL AREA CODES - State Legislative District (Upper Chamber) (Year 4)	SPECIAL AREA CODES - State Legislative District (Lower Chamber) (Year 2)	SPECIAL AREA CODES - State Legislative District (Lower Chamber) (Year 3)	SPECIAL AREA CODES - State Legislative District (Lower Chamber) (Year 4)	SPECIAL AREA CODES - American Indian Area/Alaska Native Area/Hawaiian Home Land Size Code	SPECIAL AREA CODES - Combined Statistical Area Size Code	SPECIAL AREA CODES - Combined NECTA Size Code	SPECIAL AREA CODES - Metropolitan Micropolitan Indicator	SPECIAL AREA CODES - NECTA Metropolitan Micropolitan Indicator	SPECIAL AREA CODES - Public Use Microdata Area	SPECIAL AREA CODES - Reserved
310M100US10180	10180	Abilene, TX Metro Area	UR1US	US	310	0	0		407913																															10180	18		999																							�.).0-*(+,))+(0(E-314	�.).0-*(+,))+(0(E-316	Abilene, TX Metro Area	S		165252	69721	3.24520222E1	-9.97187428E1	M1																							0		1
