## Supplementary material for "Identification of QTL-by-Environment Interaction by Controlling Polygenic Background Effect": melt_1754_synth.csv

state	income	retailprice	percent_15_19	beercons	smoking88	smoking80	smoking75	smoking70	smoking71	smoking72	smoking73	smoking74	smoking75	smoking76	smoking77	smoking78	smoking79	smoking80	smoking81	smoking82	smoking83	smoking84	smoking85	smoking86	smoking87	smoking88	smoking89	smoking90	smoking91	smoking92	smoking93	smoking94	smoking95	smoking96	smoking97	smoking98	smoking99	smoking00
1	9.678973622	89.34444512	0.174801901	18.95999985	112.0999985	123.1999969	111.6999969	89.80000305	95.40000153	101.0999985	102.9000015	108.1999969	111.6999969	116.1999969	117.0999985	123	121.4000015	123.1999969	119.5999985	119.0999985	116.3000031	113	114.5	116.3000031	114	112.0999985	105.5999985	108.5999985	107.9000015	109.0999985	108.5	107.0999985	102.5999985	101.4000015	104.9000015	106.1999969	100.6999969	96.19999695
2	9.643623246	89.8777771	0.164611373	18.52000008	121.5	131.8000031	114.8000031	100.3000031	104.0999985	103.9000015	108	109.6999969	114.8000031	119.0999985	122.5999985	127.3000031	126.5	131.8000031	128.6999969	127.4000015	128	123.0999985	125.8000031	126	122.3000031	121.5	118.3000031	113.0999985	116.8000031	126	113.8000031	108.8000031	113	110.6999969	108.6999969	109.5	104.8000031	99.40000153
4	9.984357198	82.62222205	0.173703247	25.08000031	94.59999847	131	131	124.8000031	125.5	134.3000031	137.8999939	132.8000031	131	134.1999969	132	129.1999969	131.5	131	133.8000031	130.5	125.3000031	119.6999969	112.4000015	109.9000015	102.4000015	94.59999847	88.80000305	87.40000153	90.19999695	88.30000305	88.59999847	89.09999847	85.40000153	83.09999847	81.30000305	81.19999695	79.59999847	73
5	10.18803512	103.4777764	0.163659688	20.7	104.8000031	118	110.1999969	120	117.5999985	110.8000031	109.3000031	112.4000015	110.1999969	113.4000015	117.3000031	117.5	117.4000015	118	116.4000015	114.6999969	114.0999985	112.5	111	108.5	109	104.8000031	100.5999985	91.5	86.69999695	83.5	79.09999847	76.59999847	79.30000305	76	75.90000153	75.5	73.40000153	71.40000153
6	9.974561161	90.05555513	0.178224497	26.08000031	137.1000061	150.5	147.6000061	155	161.1000061	156.3000031	154.6999969	151.3000031	147.6000061	153	153.3000031	155.5	150.1999969	150.5	152.6000061	154.1000061	149.6000061	144	144.5	142.3999939	141	137.1000061	131.6999969	127.1999969	118.8000031	120	123.8000031	126.0999985	127.1999969	128.3000031	124.0999985	132.8000031	139.5	140.6999969
7	9.817172262	84.36666658	0.176944127	21.75999985	124.0999985	134	122.9000015	109.9000015	115.6999969	117	119.8000031	123.6999969	122.9000015	125.9000015	127.9000015	130.6000061	131	134	131.6999969	131.1999969	128.6000061	126.3000031	128.8000031	129	129.3000031	124.0999985	117.0999985	113.8000031	109.5999985	109.1999969	109.1999969	107.8000031	100.3000031	102.6999969	100.5999985	100.5	97.09999847	88.40000153
8	9.711300956	86.07777786	0.152016721	22.22000008	84.5	115.1999969	123.3000031	102.4000015	108.5	126.0999985	121.8000031	125.5999985	123.3000031	125.0999985	125	122.8000031	117.5	115.1999969	114.0999985	111.5	111.3000031	103.5999985	100.6999969	96.69999695	95	84.5	78.40000153	90.09999847	85.40000153	85.09999847	86.69999695	93	78.19999695	73.59999847	75	78.90000153	75.09999847	66.90000153
9	10.00688288	89.83333249	0.17028118	24.74000015	107.5999985	135.1999969	131.8000031	124.8000031	125.5999985	126.5999985	124.4000015	131.8999939	131.8000031	134.3999939	134	136.6999969	135.3000031	135.1999969	133	130.6999969	127.9000015	124	121.5999985	118.1999969	109.5	107.5999985	104.5999985	94.09999847	96.09999847	94.80000305	94.59999847	85.69999695	84.30000305	81.80000305	79.59999847	80.30000305	72.19999695	70
10	9.831646389	81.08888838	0.175089656	21.97999992	134	146.8999939	162.3999939	134.6000061	139.3000031	149.1999969	156	159.6000061	162.3999939	166.6000061	173	150.8999939	148.8999939	146.8999939	148.5	147.6999969	143	137.8000031	135.3000031	137.6000061	134	134	132.5	128.3000031	127.1999969	128.1999969	126.8000031	128.1999969	135.3999939	135.1000061	135.3000031	135.8999939	133.3000031	125.5
11	9.836926672	90.65555615	0.169908937	23.23999977	100.1999969	124.5999985	120.5	108.5	108.4000015	109.4000015	110.5999985	116.0999985	120.5	124.4000015	125.5	127.0999985	124.1999969	124.5999985	132.8999939	116.1999969	115.5999985	111.1999969	109.4000015	104.0999985	101.0999985	100.1999969	94.40000153	95.40000153	97.09999847	95.19999695	92.5	93.40000153	93	94	93.90000153	94	91.69999695	88.90000153
12	9.916982969	87.78888872	0.170582652	19.94000015	103.1999969	127.0999985	123.4000015	114	102.8000031	111	115.1999969	118.5999985	123.4000015	127.6999969	127.9000015	127.0999985	126.4000015	127.0999985	132	130.8999939	127.5999985	121.6999969	115.6999969	109.4000015	105.1999969	103.1999969	96.5	94.30000305	91.80000305	90	89.90000153	89.09999847	90.09999847	88.69999695	89.19999695	87.59999847	83.30000305	79.80000305
13	9.695040385	71.48888991	0.17540008	18.94000015	173.1999969	215.3000031	223	155.8000031	163.5	179.3999939	201.8999939	212.3999939	223	230.8999939	229.3999939	224.6999969	214.8999939	215.3000031	209.6999969	210.6000061	201.1000061	183.1999969	182.3999939	179.8000031	171.1999969	173.1999969	171.6000061	182.5	170.3999939	167.6000061	167.6000061	170.1000061	175.3000031	179	186.8000031	171.3000031	165.3000031	156.1999969
14	9.747586568	90.0666665	0.181948922	23.87999992	110.9000015	143.8000031	133.6000061	115.9000015	119.8000031	125.3000031	126.6999969	129.8999939	133.6000061	139.6000061	140	142.6999969	140.1000061	143.8000031	144	143.8999939	133.6999969	128.8999939	125	121.1999969	116.5	110.9000015	103.5999985	101.5	107.1999969	108.5	106.1999969	105.3000031	105.6999969	106.8000031	105.3000031	103.1999969	101	104.3000031
15	9.786902746	91.89999898	0.16571967	22.44000015	125	141.1999969	140.6999969	128.5	133.1999969	136.5	138	142.1000061	140.6999969	144.8999939	145.6000061	143.8999939	138.5	141.1999969	138.8999939	139.5	135.3999939	135.5	127.9000015	119	125	125	122.4000015	117.5	116.0999985	114.5	108.5	101.5999985	102.3000031	100	101.0999985	94.5	85.5	82.90000153
16	9.938785023	96.28888872	0.172464155	23.12000008	94.09999847	117.6999969	111.5	104.3000031	116.4000015	96.80000305	106.8000031	110.5999985	111.5	116.6999969	117.1999969	118.9000015	118.3000031	117.6999969	120.8000031	119.4000015	113.1999969	110.8000031	113	104.3000031	108.8000031	94.09999847	92.30000305	90.69999695	86.19999695	83.80000305	81.59999847	83.40000153	84.09999847	81.69999695	84.09999847	83.19999695	80.69999695	76
17	9.546848297	88.92222214	0.181491156	21.14000015	109	127	116.8000031	93.40000153	105.4000015	112.0999985	115	117.0999985	116.8000031	120.9000015	122.0999985	124.9000015	123.9000015	127	125.3000031	125.8000031	122.3000031	116.4000015	115.3000031	113.1999969	110	109	108.3000031	101.8000031	105.5999985	103.9000015	105.4000015	106	107.5	106.9000015	106.3000031	107	103.9000015	97.19999695
18	9.877391073	84.46666675	0.166553891	23.88000069	127.4000015	142.1000061	135.6000061	121.3000031	127.5999985	130	132.1000061	135.3999939	135.6000061	139.5	140.8000031	141.8000031	140.1999969	142.1000061	140.5	139.6999969	134.1000061	130	129.1999969	128.8000031	128.6999969	127.4000015	122.8000031	119.0999985	119.9000015	122.3000031	121.5999985	119.4000015	124	124.0999985	120.5999985	120.0999985	118	113.8000031
19	9.753027174	85.5888888	0.16537521	27.87999992	87.09999847	122	123.6999969	111.1999969	115.5999985	122.1999969	119.9000015	121.9000015	123.6999969	124.9000015	127	127.1999969	120.3000031	122	121.0999985	122.4000015	113.6999969	110.0999985	103.5999985	97.80000305	91.69999695	87.09999847	86.19999695	84.69999695	82.90000153	86.59999847	86	88.19999695	90.5	87.30000305	88.90000153	89.09999847	82.59999847	75.5
20	9.850039482	89.48888906	0.168586676	24.71999969	92.90000153	116.3000031	114.0999985	108.0999985	108.5999985	104.9000015	106.5999985	110.5	114.0999985	118.0999985	117.6999969	117.4000015	116.0999985	116.3000031	117	117.0999985	110.8000031	107.6999969	105.0999985	103.0999985	101.3000031	92.90000153	93.80000305	89.90000153	92.40000153	90.59999847	91.09999847	85.90000153	88.5	86.19999695	85.5	83.09999847	86.59999847	77.59999847
21	10.02443239	93.24444538	0.162917763	37	141.8999939	177.6999969	205.1999969	189.5	190.5	198.6000061	201.5	204.6999969	205.1999969	201.3999939	190.8000031	187	183.3000031	177.6999969	171.8999939	165.1000061	159.1999969	136.6000061	146.6999969	142.6000061	147.6999969	141.8999939	137.8999939	137.3000031	115.5	110	108.0999985	105.1999969	100.9000015	99	95.59999847	102.4000015	103.9000015	93.19999695
22	10.00636715	83.39999941	0.169238773	34.95999985	180.3999939	247.8000031	269.1000061	265.7000122	278	296.2000122	279	269.7999878	269.1000061	290.5	278.7999878	269.6000061	254.6000061	247.8000031	245.3999939	239.8000031	232.8999939	215.1000061	201.1000061	195.8999939	195.1000061	180.3999939	172.8999939	152.3999939	144.8000031	143.6999969	148.8999939	153.8000031	158.5	158	174.3999939	173.8000031	171.6999969	147.3000031
23	9.708400938	87.48888736	0.174311015	27.97999992	77.69999695	102.6999969	103.0999985	90	92.59999847	99.30000305	98.90000153	100.3000031	103.0999985	102.4000015	102.4000015	103.0999985	101	102.6999969	103	97.5	96.30000305	88.90000153	88	88.19999695	82.30000305	77.69999695	74.40000153	70.80000305	69.90000153	71.40000153	69	68.19999695	67	65.69999695	61.79999924	62.59999847	59.70000076	53.79999924
24	9.751609802	71.44444402	0.179371097	19.92000008	146	187.8000031	226	172.3999939	187.6000061	214.1000061	226.5	227.3000031	226	230.1999969	217	205.5	197.3000031	187.8000031	179.3000031	179	169.8000031	160.6000061	156.3000031	154.3999939	150.5	146	139.3000031	133.6999969	132.6999969	128.8999939	129.6999969	112.6999969	124.9000015	129.6999969	125.5999985	126	113.0999985	109
25	9.756118351	88.90000068	0.180801443	23.5	87.09999847	123.6999969	117.9000015	93.80000305	98.5	103.8000031	108.6999969	110.5	117.9000015	125.4000015	122.1999969	121.9000015	121.3000031	123.6999969	125.6999969	126.8000031	119.5999985	109.4000015	103.1999969	99.80000305	92.30000305	87.09999847	84.09999847	77.09999847	85.19999695	74.30000305	83	81	80.59999847	80.80000305	77.5	79.09999847	74.69999695	72.5
26	9.886301253	84.55555513	0.169848301	24.02000008	122.4000015	133.5	122.5	121.5999985	124.5999985	124.4000015	120.5	122.0999985	122.5	124.5999985	127.3000031	131.3000031	130.8999939	133.5	132.8000031	134	130	127.0999985	126.6999969	126.3000031	124.5999985	122.4000015	118.5999985	115.5	113.1999969	112.3000031	108.9000015	108.5999985	111.6999969	107.5999985	108.5999985	106.4000015	104	99.90000153
27	9.814118067	90.47777812	0.168725929	18.13999977	103.5999985	141.6000061	132.8999939	108.4000015	115.4000015	121.6999969	124.0999985	130.5	132.8999939	138.6000061	140.3999939	143.6000061	141.6000061	141.6000061	143.6999969	147	140	128.1000061	124.1999969	119.9000015	113.0999985	103.5999985	97.5	88.40000153	87.80000305	86.30000305	86.19999695	104.8000031	109.5	110.8000031	111.8000031	112.1999969	111.4000015	108.9000015
28	9.926845233	89.17777803	0.164436671	25.07999992	107.5999985	124	114.5999985	107.3000031	106.3000031	109	110.6999969	114.1999969	114.5999985	118.8000031	120.0999985	122.3000031	122.5999985	124	125.1999969	123.3000031	125.3000031	115.3000031	115.8000031	113.9000015	110.5999985	107.5999985	107.0999985	101.3000031	102.5	96.19999695	94.69999695	95.40000153	95.40000153	93.30000305	92.90000153	92.09999847	91.09999847	87.90000153
29	9.931006961	90.22222307	0.175420049	25.54000015	138	149.3000031	154.6999969	123.9000015	123.1999969	134.3999939	142	146.1000061	154.6999969	150.1999969	148.8000031	146.8000031	145.8000031	149.3000031	151.1999969	146.3000031	135.8000031	136.8999939	133.3999939	136.3000031	124.4000015	138	120.8000031	101.4000015	103.5999985	100.0999985	94.09999847	91.90000153	90.80000305	87.5	90	88.69999695	86.90000153	83.09999847
30	9.673460537	76.61111196	0.184413918	22.9	124.4000015	138.3000031	130.5	103.5999985	115	118.6999969	125.5	129.6999969	130.5	136.8000031	137.1999969	140.3999939	135.6999969	138.3000031	136.1000061	136	131.1000061	127	125.4000015	126.5999985	126.5999985	124.4000015	122.4000015	118.5999985	121.5	112.8000031	115.1999969	112.1999969	109.1999969	102.9000015	124.5	126.9000015	109.4000015	103.9000015
31	9.702802976	88.54444461	0.173589869	21.26000023	91.90000153	114.6999969	113.5	92.69999695	96.69999695	103	103.5	108.4000015	113.5	116.6999969	115.5999985	116.9000015	117.4000015	114.6999969	115.6999969	113	109.8000031	105.6999969	104.4000015	97	95.80000305	91.90000153	87.40000153	88.30000305	91.80000305	93	91.59999847	94.80000305	98.59999847	92.30000305	88.80000305	88.30000305	83.5	75.09999847
32	9.737283919	85.17777846	0.171025995	20.57999992	125.3000031	130.3999939	117.4000015	99.80000305	106.3000031	111.5	109.6999969	114.8000031	117.4000015	121.6999969	124.5999985	127.3000031	127.1999969	130.3999939	129.1000061	131.3999939	129	125.0999985	128.6999969	129	130.6000061	125.3000031	124.6999969	121.8000031	120.5999985	121	120.8000031	118.8000031	125.4000015	119.1999969	118.9000015	119.6999969	115.5999985	108.6999969
33	9.896063487	92.47777854	0.177760008	28.57999992	96.5	129.6999969	116	106.4000015	108.9000015	108.5999985	110.4000015	114.6999969	116	121.4000015	124.1999969	126.5999985	126.4000015	129.6999969	129	131.1999969	126.4000015	117.1999969	115.9000015	113.6999969	105.8000031	96.5	94.5	85.59999847	79.40000153	77.19999695	81.30000305	78.80000305	75.19999695	74.59999847	72.59999847	73.19999695	67.59999847	69.30000305
34	9.678585158	89.4333335	0.187830499	13.33999996	55	74.80000305	75.80000305	65.5	67.69999695	71.30000305	72.69999695	75.59999847	75.80000305	77.90000153	78	79.59999847	79.09999847	74.80000305	77.59999847	73.59999847	69	66.30000305	66.5	64.40000153	67.69999695	55	57	53.40000153	53.5	55	56.20000076	55.79999924	52	54	57	42.29999924	43.90000153	40.70000076
35	9.821148766	88.02222273	0.177342362	27.05999985	128.6999969	161.6000061	155.5	122.5999985	124.4000015	138	146.8000031	151.8000031	155.5	171.1000061	169.3999939	162.3999939	160.8999939	161.6000061	163.8000031	162.3000031	153.8000031	144.3000031	144.5	131.1999969	128.3000031	128.6999969	120.9000015	124.3000031	120.9000015	126.5	117.1999969	120.3000031	123.1999969	102.5	97.69999695	97	94.09999847	88.90000153
36	9.957432535	74.78888914	0.177402943	22.99999962	129.5	148.8999939	152.6999969	124.3000031	128.3999939	137	143.1000061	149.6000061	152.6999969	158.1000061	157.6999969	155.8999939	151.8000031	148.8999939	149.8999939	147.3999939	144.6999969	136.8000031	134.6000061	135.8000031	133	129.5	122.5	118.9000015	109.0999985	108.1999969	105.4000015	106.1999969	106.6999969	104.5999985	108	105.5999985	102.0999985	96.69999695
37	9.65476354	92.58888753	0.164830512	19.80000038	109.0999985	122.3000031	123.1999969	114.5	111.5	117.5	116.5999985	119.9000015	123.1999969	129.6999969	133.8999939	131.6000061	122.0999985	122.3000031	120.5	119.8000031	115.6999969	111.9000015	109.0999985	112.0999985	107.5	109.0999985	104	104.0999985	100.0999985	97.90000153	111	104.1999969	115.1999969	112.6999969	114.5	114.5999985	112.4000015	107.9000015
38	9.882993592	95.15555784	0.174546391	32.04000015	102.5999985	117.5999985	113.5	106.4000015	105.4000015	108.8000031	109.5	111.8000031	113.5	115.4000015	117.1999969	116.6999969	117.0999985	117.5999985	119.9000015	115.5999985	106.3000031	105.5999985	107	105.4000015	106	102.5999985	100.3000031	94	95.5	96.19999695	91.19999695	91.80000305	93.5	92.09999847	91.90000153	88.69999695	84.40000153	80.09999847
39	9.913661109	81.00000042	0.174207053	24.97999992	114.3000031	158.1000061	160.6999969	132.1999969	131.6999969	140	141.1999969	145.8000031	160.6999969	161.5	160.3999939	160.3000031	168.6000061	158.1000061	163.1000061	157.6999969	141.1999969	128.8999939	125.6999969	124.8000031	110.4000015	114.3000031	111.4000015	96.90000153	109.0999985	110.8000031	108.4000015	111.1999969	115	110.3000031	108.8000031	102.9000015	104.8000031	90.5
3	10.07655864	89.42222341	0.173532382	24.28000031	90.09999847	120.1999969	127.0999985	123	121	123.5	124.4000015	126.6999969	127.0999985	128	126.4000015	126.0999985	121.9000015	120.1999969	118.5999985	115.4000015	110.8000031	104.8000031	102.8000031	99.69999695	97.5	90.09999847	82.40000153	77.80000305	68.69999695	67.5	63.40000153	58.59999847	56.40000153	54.5	53.79999924	52.29999924	47.20000076	41.59999847
