## Supplementary material for "Identification of QTL-by-Environment Interaction by Controlling Polygenic Background Effect": bad.csv

H	Locate Reply	GORLTR
D	BCS	250000	250000	2.08		886605169	780	A	4/23/2019 7:11:11 AM
D	MSGN	92000	92000	2.08		886605924	39171	A	4/23/2019 7:12:53 AM
D	MD	74000	74000	2.08		886605164	13557	A	4/23/2019 7:11:11 AM
D	BAX	25000	25000	2.08		886604401	734	A	4/23/2019 7:10:18 AM
D	GES	102000	102000	2.08		886605530	24811	A	4/23/2019 7:11:35 AM
D	G	57000	57000	2.08		886605352	34442	A	4/23/2019 7:11:16 AM
D	PACB	278000	278000	2.08		886605964	40319	A	4/23/2019 7:12:59 AM
D	CRAY	77000	77000	2.08		886606083	21374	A	4/23/2019 7:13:39 AM
D	ALV	28000	28000	2.08		886605037	16838	A	4/23/2019 7:10:56 AM
D	GDOT	33000	33000	2.08		886604928	39932	A	4/23/2019 7:10:39 AM
D	KOS	322000	322000	2.08		886605297	41416	A	4/23/2019 7:11:15 AM
D	NUS	42000	42000	2.08		886605130	16059	A	4/23/2019 7:11:10 AM
D	LILA	104000	104000	2.08		886606138	51614	A	4/23/2019 7:13:40 AM
D	UBSH	62000	62000	2.08		886605802	10054	A	4/23/2019 7:12:38 AM
D	EBIX	41000	41000	1.75		886605574	18693	A	4/23/2019 7:11:44 AM
D	TFX	7000	7000	2.08		886604781	7414	A	4/23/2019 7:10:30 AM
D	ALB	25000	25000	2.08		886604639	10898	A	4/23/2019 7:10:25 AM
D	LSI	21000	21000	2.08		886605126	24823	A	4/23/2019 7:11:10 AM
D	SJI	63000	63000	2.08		886605551	6900	A	4/23/2019 7:11:43 AM
D	NG	479000	479000	2.08		886606116	25781	A	4/23/2019 7:13:40 AM
D	SLGN	68000	68000	2.08		886605851	16559	A	4/23/2019 7:12:46 AM
D	ENB	56000	56000	2.08		886604488	19374	A	4/23/2019 7:10:21 AM
D	SNY	46000	46000	2.08		886604985	23912	A	4/23/2019 7:10:44 AM
D	GDI	72000	72000	2.08		886605102	50869	A	4/23/2019 7:11:09 AM
D	USB	42000	42000	2.08		886604355	25010	A	4/23/2019 7:10:17 AM
D	ITW	14000	14000	2.08		886604419	4080	A	4/23/2019 7:10:19 AM
D	RDFN	99000	99000	-2.5		886605339	51079	A	4/23/2019 7:11:16 AM
D	KKR	86000	86000	2.08		886605086	39905	A	4/23/2019 7:11:09 AM
D	HBAN	158000	158000	2.08		886604399	3472	A	4/23/2019 7:10:18 AM
D	TRN	93000	93000	2.08		886604941	7583	A	4/23/2019 7:10:39 AM
D	INSG	424000	424000	-9.0		886606198	50449	A	4/23/2019 7:13:42 AM
D	WYNN	17000	17000	2.08		886604437	24124	A	4/23/2019 7:10:19 AM
D	KRNT	85000	85000	1.75		886606147	48872	A	4/23/2019 7:13:40 AM
D	SATS	55000	55000	2.08		886605789	35370	A	4/23/2019 7:12:31 AM
D	GDDY	27000	27000	2.08		886604556	48863	A	4/23/2019 7:10:22 AM
D	BWXT	41000	41000	2.08		886605198	39885	A	4/23/2019 7:11:12 AM
D	MA	9000	9000	2.08		886604217	32146	A	4/23/2019 7:10:14 AM
D	BKI	37000	37000	2.08		886605028	51205	A	4/23/2019 7:10:54 AM
D	TROX	152000	152000	2.08		886605680	40530	A	4/23/2019 7:12:10 AM
D	BHP	37000	37000	1.75		886604584	863	A	4/23/2019 7:10:23 AM
D	CELG	22000	22000	2.08		886604186	1406	A	4/23/2019 7:10:13 AM
D	W	14000	14000	2.08		886604266	47833	A	4/23/2019 7:10:15 AM
D	CNP	66000	66000	2.08		886604551	24064	A	4/23/2019 7:10:22 AM
D	NSC	11000	11000	2.08		886604427	5442	A	4/23/2019 7:10:19 AM
D	DVA	37000	37000	2.08		886604676	22110	A	4/23/2019 7:10:27 AM
D	JBHT	20000	20000	2.08		886604652	4108	A	4/23/2019 7:10:26 AM
D	L	42000	42000	2.08		886604938	4569	A	4/23/2019 7:10:39 AM
D	OI	106000	106000	2.08		886605419	5626	A	4/23/2019 7:11:19 AM
D	WMB	70000	70000	2.08		886604390	8214	A	4/23/2019 7:10:18 AM
D	GOGO	446000	446000	-0.5		886606117	44965	A	4/23/2019 7:13:40 AM
D	FLOW	63000	63000	2.08		886605937	49434	A	4/23/2019 7:12:53 AM
D	UPS	18000	18000	2.08		886604359	20940	A	4/23/2019 7:10:17 AM
D	MKSI	22000	22000	2.08		886604972	19909	A	4/23/2019 7:10:42 AM
D	NWE	29000	29000	2.08		886605452	26769	A	4/23/2019 7:11:21 AM
D	TEF	240000	240000	-1.25		886605679	7386	A	4/23/2019 7:12:10 AM
D	Z	58000	58000	1.75		886604574	49315	A	4/23/2019 7:10:23 AM
D	CHS	468000	468000	2.08		886605517	8612	A	4/23/2019 7:11:35 AM
D	TDC	46000	46000	2.08		886604948	34661	A	4/23/2019 7:10:40 AM
D	STAY	112000	112000	2.08		886605202	45848	A	4/23/2019 7:11:12 AM
D	AINV	133000	133000	1.875		886606065	26183	A	4/23/2019 7:13:33 AM
D	MO	35000	35000	2.08		886604241	4954	A	4/23/2019 7:10:15 AM
D	CAR	58000	58000	2.08		886605055	17991	A	4/23/2019 7:11:07 AM
D	PBI	291000	291000	2.08		886605486	5773	A	4/23/2019 7:11:28 AM
D	INGN	21000	21000	2.08		886604884	46370	A	4/23/2019 7:10:36 AM
D	JNJ	15000	15000	2.08		886604196	4151	A	4/23/2019 7:10:13 AM
D	TSG	115000	115000	2.08		886605140	49104	A	4/23/2019 7:11:10 AM
D	BFR	210000	210000	0.25		886606127	10102	A	4/23/2019 7:13:40 AM
D	ARR	103000	103000	2.08		886605527	35162	A	4/23/2019 7:11:35 AM
D	BAH	35000	35000	2.08		886604883	40420	A	4/23/2019 7:10:36 AM
D	MNK	92000	92000	2.08		886605119	44917	A	4/23/2019 7:11:09 AM
D	MT	99000	99000	1.5		886605058	17395	A	4/23/2019 7:11:07 AM
D	TPC	117000	117000	2.08		886606149	5824	A	4/23/2019 7:13:40 AM
D	CVX	17000	17000	2.08		886604207	23112	A	4/23/2019 7:10:14 AM
D	OSK	27000	27000	2.08		886604939	5719	A	4/23/2019 7:10:39 AM
D	EQC	62000	62000	2.08		886605582	3675	A	4/23/2019 7:11:44 AM
D	V	13000	13000	2.08		886604181	35920	A	4/23/2019 7:10:13 AM
D	FIVN	38000	38000	2.08		886605117	46695	A	4/23/2019 7:11:09 AM
D	TIER	70000	70000	2.08		886606038	46394	A	4/23/2019 7:13:32 AM
D	NUE	35000	35000	2.08		886604547	5488	A	4/23/2019 7:10:22 AM
D	LAZ	56000	56000	2.08		886605097	27223	A	4/23/2019 7:11:09 AM
D	ADP	13000	13000	2.08		886604340	630	A	4/23/2019 7:10:17 AM
D	KEY	127000	127000	2.08		886604372	4221	A	4/23/2019 7:10:18 AM
D	CCL	40000	40000	2.08		886604394	24692	A	4/23/2019 7:10:18 AM
D	PCTY	23000	23000	2.08		886605418	46569	A	4/23/2019 7:11:19 AM
D	MDR	269000	269000	1.875		886604975	4752	A	4/23/2019 7:10:42 AM
D	FMC	27000	27000	2.08		886604765	2893	A	4/23/2019 7:10:30 AM
D	JILL	364000	364000	2.08		886606253	50698	A	4/23/2019 7:13:43 AM
D	SOHU	121000	121000	2.08		886606071	21813	A	4/23/2019 7:13:33 AM
D	ADBE	8000	8000	2.08		886604203	114	A	4/23/2019 7:10:14 AM
D	SLCA	115000	115000	1.75		886605384	42436	A	4/23/2019 7:11:18 AM
D	EIX	33000	33000	2.08		886604500	14372	A	4/23/2019 7:10:21 AM
D	CHD	29000	29000	2.08		886605059	1482	A	4/23/2019 7:11:07 AM
D	NRG	47000	47000	2.08		886604529	26143	A	4/23/2019 7:10:22 AM
D	GIL	56000	56000	2.08		886605491	18902	A	4/23/2019 7:11:28 AM
D	SOI	122000	122000	2.08		886605992	50870	A	4/23/2019 7:13:06 AM
D	QSR	31000	31000	2.08		886604713	48215	A	4/23/2019 7:10:28 AM
D	LLL	10000	10000	2.08		886604698	18738	A	4/23/2019 7:10:27 AM
D	FWONK	58000	58000	2.08		886604163	47272	A	4/23/2019 7:10:13 AM
D	SWKS	25000	25000	2.08		886604496	23821	A	4/23/2019 7:10:21 AM
D	SNPS	18000	18000	2.08		886604592	6994	A	4/23/2019 7:10:23 AM
D	DLTR	20000	20000	2.08		886604352	12652	A	4/23/2019 7:10:17 AM
D	AUPH	309000	309000	-4.25		886606165	47621	A	4/23/2019 7:13:41 AM
D	AOBC	215000	215000	2.08		886605953	24519	A	4/23/2019 7:12:53 AM
D	HBI	112000	112000	2.08		886604647	32497	A	4/23/2019 7:10:26 AM
D	AAXN	37000	37000	2.08		886605183	22846	A	4/23/2019 7:11:11 AM
D	RTN	11000	11000	2.08		886604365	6583	A	4/23/2019 7:10:17 AM
D	GCP	68000	68000	2.08		886605881	49727	A	4/23/2019 7:12:51 AM
D	RHT	11000	11000	2.08		886604415	20541	A	4/23/2019 7:10:19 AM
D	SPWR	307000	307000	-4.5		886605777	27817	A	4/23/2019 7:12:31 AM
D	SYK	11000	11000	2.08		886604418	7178	A	4/23/2019 7:10:19 AM
D	NTLA	118000	118000	2.08		886605875	49934	A	4/23/2019 7:12:47 AM
D	CRSP	56000	56000	0.25		886605284	50400	A	4/23/2019 7:11:15 AM
D	NTB	56000	56000	2.08		886605801	50279	A	4/23/2019 7:12:38 AM
D	NS	75000	75000	2.0		886605812	23407	A	4/23/2019 7:49:51 AM
D	VFC	24000	24000	2.08		886604540	7949	A	4/23/2019 7:10:22 AM
D	WAT	8000	8000	2.08		886604573	13962	A	4/23/2019 7:10:23 AM
D	TUSK	121000	121000	2.08		886606274	50378	A	4/23/2019 7:13:43 AM
D	BNED	478000	478000	2.08		886606224	49310	A	4/23/2019 7:13:42 AM
D	AMBC	111000	111000	2.08		886606205	44636	A	4/23/2019 7:13:42 AM
D	AFL	41000	41000	2.08		886604552	185	A	4/23/2019 7:10:22 AM
D	MTCH	36000	36000	1.875		886604715	49608	A	4/23/2019 7:10:28 AM
D	ANTM	7000	7000	2.08		886604224	23103	A	4/23/2019 7:10:14 AM
D	EME	28000	28000	2.08		886605322	14028	A	4/23/2019 7:11:16 AM
D	TXRH	33000	33000	2.08		886604927	26693	A	4/23/2019 7:10:39 AM
D	WLTW	12000	12000	2.08		886604590	22857	A	4/23/2019 7:10:23 AM
D	TNDM	32000	32000	2.08		886604472	45852	A	4/23/2019 7:10:20 AM
D	OMF	63000	63000	2.08		886605450	45670	A	4/23/2019 7:11:21 AM
D	NRZ	119000	119000	2.08		886604778	44647	A	4/23/2019 7:10:30 AM
D	NVS	21000	21000	2.08		886604434	21536	A	4/23/2019 7:10:19 AM
D	QNST	150000	150000	2.08		886605959	39218	A	4/23/2019 7:12:54 AM
D	TEUM	439000	53610	-4.25		886605510	29314	P	4/23/2019 7:11:29 AM
D	TLND	40000	40000	2.0		886605729	50166	A	4/23/2019 7:12:24 AM
D	AAPL	11000	11000	2.08		886604174	24	A	4/23/2019 7:10:13 AM
D	CZR	231000	231000	2.0		886604457	42461	A	4/23/2019 7:10:20 AM
D	SLAB	25000	25000	2.08		886605539	21326	A	4/23/2019 7:11:42 AM
D	HTLD	104000	104000	2.08		886606006	3706	A	4/23/2019 7:13:20 AM
D	RGA	15000	15000	2.08		886605165	9037	A	4/23/2019 7:11:11 AM
D	BID	53000	53000	2.08		886605548	869	A	4/23/2019 7:11:43 AM
D	MSCI	11000	11000	2.08		886604635	35078	A	4/23/2019 7:10:25 AM
D	PEGA	31000	31000	2.08		886605328	15365	A	4/23/2019 7:11:16 AM
D	MDRX	210000	210000	2.08		886605259	20394	A	4/23/2019 7:11:14 AM
D	KEP	154000	154000	1.625		886606236	12065	A	4/23/2019 7:13:42 AM
D	INGR	22000	22000	2.08		886605018	18142	A	4/23/2019 7:10:51 AM
D	MRCY	32000	32000	2.08		886605599	18183	A	4/23/2019 7:11:55 AM
D	CAT	15000	15000	2.08		886604214	1267	A	4/23/2019 7:10:14 AM
D	ETH	105000	105000	2.08		886606232	8633	A	4/23/2019 7:13:42 AM
D	AA	71000	71000	2.08		886604666	50428	A	4/23/2019 7:10:27 AM
D	TMO	8000	8000	2.08		886604264	7493	A	4/23/2019 7:10:15 AM
D	MRTX	28000	28000	1.75		886604968	45080	A	4/23/2019 7:10:41 AM
D	ATH	50000	50000	2.08		886604817	50518	A	4/23/2019 7:10:31 AM
D	PBH	67000	67000	2.08		886605744	27027	A	4/23/2019 7:12:25 AM
D	XOG	472000	472000	1.625		886605619	50368	A	4/23/2019 7:11:56 AM
D	WWE	24000	24000	2.08		886604839	20818	A	4/23/2019 7:10:33 AM
D	RJF	25000	25000	2.08		886604802	6482	A	4/23/2019 7:10:31 AM
D	AEO	91000	91000	2.08		886604662	11086	A	4/23/2019 7:10:27 AM
D	ROK	12000	12000	2.08		886604594	6536	A	4/23/2019 7:10:23 AM
D	MNR	152000	152000	2.08		886606124	4946	A	4/23/2019 7:13:40 AM
D	SNA	13000	13000	2.08		886604823	6976	A	4/23/2019 7:10:32 AM
D	KEYS	23000	23000	2.08		886604491	47921	A	4/23/2019 7:10:21 AM
D	WDAY	11000	11000	2.08		886604274	43510	A	4/23/2019 7:10:15 AM
D	SWCH	194000	194000	1.5		886605834	51268	A	4/23/2019 7:12:46 AM
D	VZ	34000	34000	2.08		886604245	21839	A	4/23/2019 7:10:15 AM
D	ALRM	31000	31000	2.08		886605351	49192	A	4/23/2019 7:11:16 AM
D	HMC	74000	74000	2.08		886605643	3597	A	4/23/2019 7:12:02 AM
D	PCG	113000	113000	2.08		886604553	5792	A	4/23/2019 7:10:22 AM
D	WTI	290000	290000	2.08		886605564	26986	A	4/23/2019 7:11:44 AM
D	PGRE	141000	141000	2.08		886605692	48104	A	4/23/2019 7:12:16 AM
D	RCKT	114000	114000	1.75		886606307	48602	A	4/23/2019 7:13:44 AM
D	STZ	12000	12000	2.08		886604314	24873	A	4/23/2019 7:10:16 AM
D	JCOM	24000	24000	2.08		886605363	22450	A	4/23/2019 7:11:17 AM
D	OSIR	106000	9809	2.0		886606231	32470	P	4/23/2019 7:13:42 AM
D	GWRE	21000	21000	2.08		886604705	42402	A	4/23/2019 7:10:28 AM
D	RDN	97000	97000	2.08		886605310	20276	A	4/23/2019 7:11:16 AM
D	MGNX	111000	111000	2.08		886605645	45643	A	4/23/2019 7:12:02 AM
D	BXS	71000	71000	2.08		886605522	1028	A	4/23/2019 7:11:35 AM
D	ENBL	140000	140000	0.0		886605944	46743	A	4/23/2019 7:12:53 AM
D	HCSG	61000	61000	2.08		886605092	3494	A	4/23/2019 7:11:09 AM
D	LITE	36000	36000	2.08		886604721	49288	A	4/23/2019 7:10:28 AM
D	SIMO	51000	51000	2.08		886605805	27418	A	4/23/2019 7:12:45 AM
D	WGO	65000	65000	2.08		886605453	8168	A	4/23/2019 7:11:21 AM
D	TXN	19000	19000	2.08		886604282	7671	A	4/23/2019 7:10:15 AM
D	TRTN	65000	65000	2.08		886605612	50119	A	4/23/2019 7:11:56 AM
D	FET	390000	390000	2.08		886606158	42784	A	4/23/2019 7:13:41 AM
D	JAG	191000	191000	1.75		886605668	50633	A	4/23/2019 7:12:10 AM
D	FSLR	38000	38000	2.08		886604727	32902	A	4/23/2019 7:10:28 AM
D	CYTK	248000	248000	2.08		886606167	26232	A	4/23/2019 7:13:41 AM
D	FCX	156000	156000	2.08		886604356	13197	A	4/23/2019 7:10:17 AM
D	AYR	99000	99000	2.08		886606101	32475	A	4/23/2019 7:13:40 AM
D	BMCH	113000	113000	2.08		886606014	45253	A	4/23/2019 7:13:20 AM
D	MCD	11000	11000	2.08		886604242	4707	A	4/23/2019 7:10:14 AM
D	GPRE	120000	120000	2.08		886605957	28159	A	4/23/2019 7:12:54 AM
D	SKT	96000	96000	1.875		886605447	9052	A	4/23/2019 7:11:21 AM
D	VMW	12000	12000	2.08		886604317	34545	A	4/23/2019 7:10:16 AM
D	CFR	21000	21000	2.08		886605312	1427	A	4/23/2019 7:11:16 AM
D	FFBC	84000	84000	2.08		886606015	2782	A	4/23/2019 7:13:20 AM
D	PII	24000	24000	2.08		886604950	6992	A	4/23/2019 7:10:40 AM
D	DDS	28000	28000	0.75		886605333	2126	A	4/23/2019 7:11:16 AM
D	DCP	61000	61000	1.875		886605572	27865	A	4/23/2019 7:49:54 AM
D	WDR	116000	116000	2.08		886605669	18508	A	4/23/2019 7:12:10 AM
D	SGH	104000	104000	1.875		886605761	50900	A	4/23/2019 7:12:30 AM
D	PAYX	25000	25000	2.08		886604499	5767	A	4/23/2019 7:10:21 AM
D	AXGN	95000	95000	2.08		886605825	4413	A	4/23/2019 7:12:45 AM
D	FLS	45000	45000	2.08		886605053	17207	A	4/23/2019 7:11:07 AM
D	BC	40000	40000	2.08		886605081	755	A	4/23/2019 7:11:08 AM
D	WPM	85000	85000	2.08		886604917	27437	A	4/23/2019 7:10:38 AM
D	TREX	33000	33000	2.08		886604959	20028	A	4/23/2019 7:10:40 AM
D	WST	19000	19000	2.08		886604996	8291	A	4/23/2019 7:10:46 AM
D	TRU	30000	30000	2.08		886604671	49176	A	4/23/2019 7:10:27 AM
D	FLT	9000	9000	2.08		886604548	40597	A	4/23/2019 7:10:22 AM
D	CCS	84000	84000	2.08		886606017	47145	A	4/23/2019 7:13:21 AM
D	SUPV	327000	327000	1.625		886605841	49985	A	4/23/2019 7:12:46 AM
D	IIVI	54000	54000	2.08		886605318	3854	A	4/23/2019 7:11:16 AM
D	NGG	36000	36000	2.08		886605248	20759	A	4/23/2019 7:11:13 AM
D	ZS	29000	29000	2.08		886604484	51832	A	4/23/2019 7:10:21 AM
D	TTMI	171000	171000	2.08		886605843	22072	A	4/23/2019 7:12:46 AM
D	VERI	384000	6458	-5.75		886606202	50868	P	4/23/2019 7:13:42 AM
D	RGNX	35000	35000	2.08		886605236	49409	A	4/23/2019 7:11:13 AM
D	LJPC	311000	311000	0.875		886606194	11512	A	4/23/2019 7:13:41 AM
D	HPQ	103000	103000	2.08		886604298	3735	A	4/23/2019 7:10:16 AM
D	FIBK	51000	51000	2.08		886605941	39401	A	4/23/2019 7:12:53 AM
D	CLI	90000	90000	2.08		886605948	11752	A	4/23/2019 7:12:53 AM
D	AMT	11000	11000	2.08		886604272	24760	A	4/23/2019 7:10:15 AM
D	CCK	37000	37000	2.08		886604821	1343	A	4/23/2019 7:10:32 AM
D	PDLI	500000	500000	2.08		886606142	5847	A	4/23/2019 7:13:40 AM
D	PAAS	151000	151000	2.08		886605161	13083	A	4/23/2019 7:11:10 AM
D	LSXMK	53000	53000	2.08		886604212	49883	A	4/23/2019 7:10:14 AM
D	APD	11000	11000	2.08		886604433	460	A	4/23/2019 7:10:19 AM
D	RPM	35000	35000	2.08		886605292	6557	A	4/23/2019 7:11:15 AM
D	LPSN	69000	69000	2.08		886605397	21415	A	4/23/2019 7:11:19 AM
D	AON	12000	12000	2.08		886604474	438	A	4/23/2019 7:10:20 AM
D	YPF	144000	144000	2.08		886605442	9309	A	4/23/2019 7:11:20 AM
D	CREE	35000	35000	2.08		886604845	8459	A	4/23/2019 7:10:33 AM
D	MHO	76000	76000	2.08		886606137	10217	A	4/23/2019 7:13:40 AM
D	AEIS	41000	41000	2.08		886605821	13777	A	4/23/2019 7:12:45 AM
D	KIM	108000	108000	2.08		886604931	4238	A	4/23/2019 7:10:39 AM
D	FDP	74000	74000	2.08		886606084	17651	A	4/23/2019 7:13:39 AM
D	CRM	13000	13000	2.08		886604208	26401	A	4/23/2019 7:10:14 AM
D	LNTH	82000	82000	2.08		886605931	49189	A	4/23/2019 7:12:53 AM
D	EGHT	100000	100000	2.08		886605349	22889	A	4/23/2019 7:11:16 AM
D	KRA	63000	63000	2.08		886605988	39079	A	4/23/2019 7:13:06 AM
D	INVA	143000	143000	2.08		886605740	26676	A	4/23/2019 7:12:24 AM
D	WRK	53000	53000	2.08		886604667	49183	A	4/23/2019 7:10:27 AM
D	ACIW	61000	61000	2.08		886605479	12616	A	4/23/2019 7:11:22 AM
D	MC	49000	49000	2.08		886605524	46771	A	4/23/2019 7:11:35 AM
D	MAT	154000	154000	1.75		886604873	4668	A	4/23/2019 7:10:35 AM
D	OXY	31000	31000	2.08		886604339	5729	A	4/23/2019 7:10:17 AM
D	MPWR	15000	15000	2.08		886605197	26811	A	4/23/2019 7:11:12 AM
D	SNAP	182000	182000	1.75		886604346	50683	A	4/23/2019 7:10:17 AM
D	RIG	230000	230000	2.08		886604567	9038	A	4/23/2019 7:10:23 AM
D	FLWS	111000	111000	2.08		886606118	20490	A	4/23/2019 7:13:40 AM
D	VBTX	83000	83000	2.08		886605820	47875	A	4/23/2019 7:12:45 AM
D	VRSK	16000	16000	2.08		886604700	38817	A	4/23/2019 7:10:27 AM
D	FLXN	160000	160000	1.625		886606043	46344	A	4/23/2019 7:13:32 AM
D	DEA	111000	111000	2.08		886606074	48601	A	4/23/2019 7:13:33 AM
D	CTL	167000	167000	2.08		886604476	1960	A	4/23/2019 7:10:20 AM
D	HA	77000	77000	2.08		886605400	3431	A	4/23/2019 7:11:19 AM
D	COLL	133000	133000	2.0		886606045	49016	A	4/23/2019 7:13:32 AM
D	LB	73000	73000	2.08		886604522	4564	A	4/23/2019 7:10:21 AM
D	EBS	40000	40000	2.08		886605233	32878	A	4/23/2019 7:11:13 AM
D	TEN	91000	91000	2.08		886605340	7422	A	4/23/2019 7:11:16 AM
D	WSC	181000	181000	2.08		886606163	49494	A	4/23/2019 7:13:41 AM
D	TWTR	61000	61000	2.08		886604320	45815	A	4/23/2019 7:10:16 AM
D	ACHC	69000	69000	1.875		886605254	42091	A	4/23/2019 7:11:14 AM
D	VYGR	105000	105000	2.08		886605856	49579	A	4/23/2019 7:12:46 AM
D	BR	20000	20000	2.08		886604720	33562	A	4/23/2019 7:10:28 AM
D	NAV	62000	62000	2.08		886605604	5199	A	4/23/2019 7:11:55 AM
D	CATM	57000	57000	2.08		886605790	35253	A	4/23/2019 7:12:38 AM
D	TUP	79000	79000	2.08		886605492	15041	A	4/23/2019 7:11:28 AM
D	NGVT	19000	19000	2.08		886605135	49925	A	4/23/2019 7:11:10 AM
D	WBA	32000	32000	2.08		886604289	8089	A	4/23/2019 7:10:16 AM
D	NDSN	16000	16000	2.08		886605286	5253	A	4/23/2019 7:11:15 AM
D	WIFI	86000	86000	2.08		886605611	41374	A	4/23/2019 7:11:55 AM
D	TX	74000	74000	2.08		886605940	28043	A	4/23/2019 7:12:53 AM
D	APH	22000	22000	2.08		886604702	465	A	4/23/2019 7:10:27 AM
D	MDU	78000	78000	2.08		886605413	4760	A	4/23/2019 7:11:19 AM
D	GBCI	50000	50000	2.08		886605804	3109	A	4/23/2019 7:12:38 AM
D	WEC	26000	26000	2.08		886604528	8140	A	4/23/2019 7:10:22 AM
D	BITA	126000	126000	1.5		886605725	40419	A	4/23/2019 7:12:24 AM
D	OC	43000	43000	2.08		886604811	32608	A	4/23/2019 7:10:31 AM
D	LLY	16000	16000	2.08		886604190	4487	A	4/23/2019 7:10:13 AM
D	GIS	39000	39000	2.08		886604406	3214	A	4/23/2019 7:10:18 AM
D	DBD	181000	181000	2.08		886605375	2100	A	4/23/2019 7:11:18 AM
D	SBUX	27000	27000	2.08		886604211	6683	A	4/23/2019 7:10:14 AM
D	IDA	21000	21000	2.08		886605590	3798	A	4/23/2019 7:11:49 AM
D	BSBR	179000	179000	2.08		886605765	38815	A	4/23/2019 7:12:30 AM
D	TER	51000	51000	2.08		886604822	7401	A	4/23/2019 7:10:32 AM
D	EVBG	27000	27000	2.08		886605324	50264	A	4/23/2019 7:11:16 AM
D	CLH	28000	28000	2.08		886605302	1597	A	4/23/2019 7:11:15 AM
D	XOM	25000	25000	2.08		886604202	8347	A	4/23/2019 7:10:14 AM
D	COF	25000	25000	2.08		886604426	12160	A	4/23/2019 7:10:19 AM
D	TCO	38000	38000	2.08		886605513	7346	A	4/23/2019 7:11:29 AM
D	SIRI	353000	353000	2.08		886604420	11901	A	4/23/2019 7:10:19 AM
D	CHTR	6000	6000	2.08		886604247	39095	A	4/23/2019 7:10:15 AM
D	ZYNE	371000	5832	-24.0		886606162	49319	P	4/23/2019 8:13:48 AM
D	BRKR	53000	53000	2.08		886605392	25307	A	4/23/2019 7:11:19 AM
D	BPFH	183000	183000	2.08		886606250	10723	A	4/23/2019 7:13:42 AM
D	TPIC	70000	70000	2.08		886605858	50137	A	4/23/2019 7:12:46 AM
D	PPBI	76000	76000	2.08		886605863	23966	A	4/23/2019 7:12:46 AM
D	JLL	13000	13000	2.08		886604924	19898	A	4/23/2019 7:10:38 AM
D	ADS	12000	12000	2.08		886604675	22747	A	4/23/2019 7:10:27 AM
D	MOV	55000	55000	2.08		886606128	14762	A	4/23/2019 7:13:40 AM
D	ITGR	27000	27000	2.08		886605533	22015	A	4/23/2019 7:11:42 AM
D	ARGX	17000	17000	2.08		886605362	50880	A	4/23/2019 7:11:17 AM
D	JAZZ	14000	14000	2.08		886604654	33959	A	4/23/2019 7:10:26 AM
D	APO	71000	71000	1.5		886605516	41150	A	4/23/2019 7:49:54 AM
D	MS	48000	48000	2.08		886604239	17080	A	4/23/2019 7:10:14 AM
D	COHR	15000	15000	2.08		886604979	1751	A	4/23/2019 7:10:43 AM
D	GKOS	26000	26000	2.08		886605242	49178	A	4/23/2019 7:11:13 AM
D	TEX	63000	63000	2.08		886605146	7408	A	4/23/2019 7:11:10 AM
D	SUM	127000	127000	2.08		886605244	48746	A	4/23/2019 7:11:13 AM
D	ABMD	7000	7000	2.08		886604495	53	A	4/23/2019 7:10:21 AM
D	DESP	135000	135000	2.08		886606052	51201	A	4/23/2019 7:13:32 AM
D	GWR	23000	23000	2.08		886605277	15139	A	4/23/2019 7:11:14 AM
D	ACM	68000	68000	2.08		886605519	33831	A	4/23/2019 7:11:35 AM
D	THO	33000	33000	2.08		886604952	7433	A	4/23/2019 7:10:40 AM
D	FTSI	200000	200000	2.08		886606212	51725	A	4/23/2019 7:13:42 AM
D	TPH	159000	159000	2.08		886605571	44053	A	4/23/2019 7:11:44 AM
D	SRI	70000	70000	2.08		886606077	24800	A	4/23/2019 7:13:39 AM
D	VIV	166000	166000	2.08		886605422	19540	A	4/23/2019 7:11:19 AM
D	FOE	106000	106000	2.08		886605723	2933	A	4/23/2019 7:12:24 AM
D	TYL	10000	10000	2.08		886605067	7681	A	4/23/2019 7:11:08 AM
D	CBS	42000	42000	2.08		886604463	7962	A	4/23/2019 7:10:20 AM
D	IPHI	46000	46000	2.08		886605358	40399	A	4/23/2019 7:11:17 AM
D	PCH	53000	53000	2.08		886605631	5809	A	4/23/2019 7:11:57 AM
D	RAMP	37000	37000	2.08		886605096	110	A	4/23/2019 7:11:09 AM
D	ABM	55000	55000	2.08		886605677	52	A	4/23/2019 7:12:10 AM
D	FI	322000	322000	2.08		886606313	45248	A	4/23/2019 7:13:44 AM
D	SPGI	10000	10000	2.08		886604345	4849	A	4/23/2019 7:10:17 AM
D	JBT	22000	22000	2.08		886605719	36586	A	4/23/2019 7:12:18 AM
D	AVNS	47000	47000	2.08		886605575	47929	A	4/23/2019 7:11:44 AM
D	MNRO	24000	24000	2.08		886605505	4945	A	4/23/2019 7:11:29 AM
D	BK	40000	40000	2.08		886604350	903	A	4/23/2019 7:10:17 AM
D	BHGE	73000	73000	2.08		886604637	51012	A	4/23/2019 7:10:25 AM
D	ADC	29000	29000	2.08		886605451	11085	A	4/23/2019 7:11:21 AM
D	OMI	489000	489000	2.08		886605884	5660	A	4/23/2019 7:12:51 AM
D	XON	381000	381000	0.625		886605779	45239	A	4/23/2019 7:12:31 AM
D	AGN	14000	14000	2.08		886604263	8572	A	4/23/2019 7:10:15 AM
D	DATA	16000	16000	2.08		886604564	44747	A	4/23/2019 7:10:23 AM
D	PTLA	58000	58000	1.75		886605194	44770	A	4/23/2019 7:11:12 AM
D	HAS	24000	24000	2.08		886604689	3460	A	4/23/2019 7:10:27 AM
D	LYB	24000	24000	2.08		886604383	39546	A	4/23/2019 7:10:18 AM
D	ATRC	75000	75000	2.08		886606176	27532	A	4/23/2019 7:13:41 AM
D	ORBC	295000	295000	2.08		886606222	32829	A	4/23/2019 7:13:42 AM
D	INCY	24000	24000	2.08		886604731	10187	A	4/23/2019 7:10:28 AM
D	OMCL	25000	25000	2.08		886605288	23019	A	4/23/2019 7:11:15 AM
D	ANDX	57000	57000	2.08		886605585	41297	A	4/23/2019 7:11:44 AM
D	AMED	17000	17000	2.08		886604954	25392	A	4/23/2019 7:10:40 AM
D	MKTX	9000	9000	2.08		886604857	26781	A	4/23/2019 7:10:34 AM
D	CTAS	10000	10000	2.08		886604726	1941	A	4/23/2019 7:10:28 AM
D	VSM	40000	40000	2.08		886604784	50287	A	4/23/2019 7:10:30 AM
D	ESI	199000	199000	2.08		886605373	45531	A	4/23/2019 7:11:18 AM
D	MAXR	497000	83926	0.0		886605976	51271	P	4/23/2019 7:13:00 AM
D	ZBH	16000	16000	2.08		886604560	23047	A	4/23/2019 7:10:22 AM
D	SXC	236000	236000	2.08		886606247	41733	A	4/23/2019 7:13:42 AM
D	ENTG	57000	57000	2.08		886604886	21754	A	4/23/2019 7:10:36 AM
D	FSM	500000	500000	2.08		886606178	41915	A	4/23/2019 7:13:41 AM
D	XRX	63000	63000	2.08		886604714	8354	A	4/23/2019 7:10:28 AM
D	RDC	186000	0	0.0		886605603	6392	R	4/23/2019 7:14:03 AM
D	DHR	16000	16000	2.08		886604269	2170	A	4/23/2019 7:10:15 AM
D	MRK	25000	25000	2.08		886604215	5029	A	4/23/2019 7:10:14 AM
D	MYOK	39000	39000	2.08		886605209	49535	A	4/23/2019 7:11:12 AM
D	FIX	39000	39000	2.08		886605889	24793	A	4/23/2019 7:12:52 AM
D	CWH	144000	144000	-4.75		886605734	50366	A	4/23/2019 7:12:24 AM
D	BOLD	52000	52000	2.08		886605525	50135	A	4/23/2019 7:11:35 AM
D	SRG	45000	45000	0.25		886605935	49238	A	4/23/2019 7:12:53 AM
D	XYL	26000	26000	2.08		886604935	42023	A	4/23/2019 7:10:39 AM
D	CTSH	28000	28000	2.08		886604357	18870	A	4/23/2019 7:10:17 AM
D	STAG	68000	68000	2.08		886605409	41271	A	4/23/2019 7:11:19 AM
D	SSRM	158000	158000	2.08		886605663	15591	A	4/23/2019 7:12:09 AM
D	CAH	42000	42000	2.08		886604502	1376	A	4/23/2019 7:10:21 AM
D	GLNG	95000	95000	2.08		886605512	24489	A	4/23/2019 7:11:29 AM
D	SUN	65000	65000	-1.5		886605947	43415	A	4/23/2019 7:49:44 AM
D	FSK	330000	330000	1.75		886605772	46764	A	4/23/2019 7:12:31 AM
D	LXFR	80000	80000	1.625		886606358	43466	A	4/23/2019 7:13:45 AM
D	BHVN	39000	39000	2.08		886605488	50839	A	4/23/2019 7:11:28 AM
D	GLOB	29000	29000	2.08		886605760	47330	A	4/23/2019 7:12:30 AM
D	VTR	32000	32000	2.08		886604588	18821	A	4/23/2019 7:10:23 AM
D	GLUU	183000	183000	2.08		886605503	33566	A	4/23/2019 7:11:29 AM
D	MTH	45000	45000	2.08		886605733	16385	A	4/23/2019 7:12:24 AM
D	RNST	60000	60000	2.08		886605972	5960	A	4/23/2019 7:12:59 AM
D	ES	29000	29000	2.08		886604514	5484	A	4/23/2019 7:10:21 AM
D	GTHX	121000	121000	2.08		886606189	50879	A	4/23/2019 7:13:41 AM
D	CI	13000	13000	2.08		886604260	1539	A	4/23/2019 7:10:15 AM
D	RBC	25000	25000	2.08		886605819	6352	A	4/23/2019 7:12:45 AM
D	WOR	54000	54000	2.08		886606029	8306	A	4/23/2019 7:13:28 AM
D	AMGN	11000	11000	2.08		886604226	368	A	4/23/2019 7:10:14 AM
D	SHLX	98000	98000	2.0		886605741	47973	A	4/23/2019 7:49:54 AM
D	TWNK	161000	161000	2.08		886605909	49495	A	4/23/2019 7:12:52 AM
D	PKG	21000	21000	2.08		886604741	20773	A	4/23/2019 7:10:29 AM
D	CFG	62000	62000	2.08		886604478	47777	A	4/23/2019 7:10:20 AM
D	CS	172000	172000	2.08		886604990	23058	A	4/23/2019 7:10:45 AM
D	AXS	37000	37000	2.08		886605281	25305	A	4/23/2019 7:11:15 AM
D	WP	18000	18000	2.08		886604246	42699	A	4/23/2019 7:10:15 AM
D	BGCP	378000	378000	2.08		886605745	20973	A	4/23/2019 7:12:25 AM
D	REG	30000	30000	2.08		886604976	10027	A	4/23/2019 7:10:42 AM
D	CCMP	18000	18000	2.08		886605216	21371	A	4/23/2019 7:11:12 AM
D	FBC	61000	61000	2.08		886605956	16754	A	4/23/2019 7:12:54 AM
D	QCOM	36000	36000	2.08		886604240	6295	A	4/23/2019 7:10:14 AM
D	LOCO	154000	154000	2.08		886606103	47382	A	4/23/2019 7:13:40 AM
D	HOLX	42000	42000	2.08		886604815	3629	A	4/23/2019 7:10:31 AM
D	OSPN	105000	105000	2.08		886606177	21457	A	4/23/2019 7:13:41 AM
D	COG	77000	77000	2.08		886604468	1746	A	4/23/2019 7:10:20 AM
D	AIV	40000	40000	2.08		886604875	11598	A	4/23/2019 7:10:35 AM
D	YY	24000	24000	2.08		886604620	43647	A	4/23/2019 7:10:24 AM
D	BRFS	345000	345000	1.375		886605402	22152	A	4/23/2019 7:11:19 AM
D	PRGS	46000	46000	2.08		886605870	6163	A	4/23/2019 7:12:47 AM
D	DHI	49000	49000	2.08		886604382	2298	A	4/23/2019 7:10:18 AM
D	WMGI	64000	64000	2.08		886605008	40816	A	4/23/2019 7:10:48 AM
D	MASI	15000	15000	2.08		886604991	34501	A	4/23/2019 7:10:45 AM
D	COT	137000	137000	2.08		886605557	1789	A	4/23/2019 7:11:43 AM
D	GG	175000	0	0.0		886604249	22226	R	4/23/2019 7:14:04 AM
D	NJR	41000	41000	2.08		886605587	5326	A	4/23/2019 7:11:44 AM
D	UNT	141000	141000	2.08		886606288	7806	A	4/23/2019 7:13:43 AM
D	DKS	55000	55000	2.08		886604679	24070	A	4/23/2019 7:10:27 AM
D	IAC	10000	10000	2.08		886604575	26470	A	4/23/2019 7:10:23 AM
D	BBD	184000	184000	2.08		886604379	26126	A	4/23/2019 7:10:18 AM
D	MLCO	89000	89000	2.08		886604827	33070	A	4/23/2019 7:10:32 AM
D	OUT	86000	86000	2.08		886605234	46644	A	4/23/2019 7:11:13 AM
D	CNK	51000	51000	2.08		886604923	33716	A	4/23/2019 7:10:38 AM
D	GRPN	500000	500000	2.08		886605556	42118	A	4/23/2019 7:11:43 AM
D	LBRDK	22000	22000	2.08		886604153	48010	A	4/23/2019 7:10:13 AM
D	MOMO	53000	53000	2.08		886604525	48222	A	4/23/2019 7:10:21 AM
D	BDX	9000	9000	2.08		886604330	794	A	4/23/2019 7:10:16 AM
D	TGP	135000	135000	-1.5		886606111	27224	A	4/23/2019 7:13:40 AM
D	DY	44000	44000	2.08		886605280	2385	A	4/23/2019 7:11:15 AM
D	SBCF	76000	76000	2.08		886606091	23814	A	4/23/2019 7:13:39 AM
D	STOR	60000	60000	2.08		886604871	48103	A	4/23/2019 7:10:35 AM
D	UNH	9000	9000	2.08		886604171	7792	A	4/23/2019 7:10:13 AM
D	SPPI	188000	188000	2.08		886605918	24517	A	4/23/2019 7:12:52 AM
D	MSI	15000	15000	2.08		886604616	4974	A	4/23/2019 7:10:24 AM
D	WU	109000	109000	2.08		886604634	32603	A	4/23/2019 7:10:25 AM
D	HFC	41000	41000	2.08		886604643	3620	A	4/23/2019 7:10:26 AM
D	GOOGL	2000	2000	2.08		886604183	26578	A	4/23/2019 7:10:13 AM
D	ENVA	88000	88000	2.08		886606135	47979	A	4/23/2019 7:13:40 AM
D	MANH	37000	37000	2.08		886605593	18588	A	4/23/2019 7:11:49 AM
D	DRI	17000	17000	2.08		886604513	12882	A	4/23/2019 7:10:21 AM
D	SUI	17000	17000	2.08		886605010	10535	A	4/23/2019 7:10:48 AM
D	KLIC	91000	91000	2.08		886606008	4248	A	4/23/2019 7:13:20 AM
D	SGEN	28000	28000	2.08		886604992	22563	A	4/23/2019 7:10:45 AM
D	GMED	41000	41000	2.08		886605390	43252	A	4/23/2019 7:11:19 AM
D	SBS	189000	189000	2.08		886605417	23725	A	4/23/2019 7:11:19 AM
D	KL	66000	66000	2.08		886604882	51124	A	4/23/2019 7:10:36 AM
D	NOV	76000	76000	2.08		886604688	24809	A	4/23/2019 7:10:27 AM
D	MMS	29000	29000	2.08		886605431	24794	A	4/23/2019 7:11:20 AM
D	HIBB	88000	88000	2.08		886605910	15815	A	4/23/2019 7:12:52 AM
D	HE	50000	50000	2.08		886605722	3509	A	4/23/2019 7:12:24 AM
D	CRTO	100000	100000	2.08		886605658	45756	A	4/23/2019 7:12:03 AM
D	SYF	63000	63000	2.08		886604447	47415	A	4/23/2019 7:10:19 AM
D	IVR	127000	127000	2.08		886605521	38531	A	4/23/2019 7:11:35 AM
D	LII	8000	8000	2.08		886604808	24767	A	4/23/2019 7:10:31 AM
D	FORM	125000	125000	2.08		886606213	25182	A	4/23/2019 7:13:42 AM
D	PSX	22000	22000	2.08		886604333	42788	A	4/23/2019 7:10:17 AM
D	CTMX	187000	187000	2.08		886605949	49470	A	4/23/2019 7:12:53 AM
D	ADI	20000	20000	2.08		886604313	122	A	4/23/2019 7:10:16 AM
D	NOW	9000	9000	2.08		886604304	43127	A	4/23/2019 7:10:16 AM
D	BPMC	25000	25000	2.08		886605167	49000	A	4/23/2019 7:11:11 AM
D	MMM	10000	10000	2.08		886604250	4922	A	4/23/2019 7:10:15 AM
D	FSS	77000	77000	2.08		886606019	3037	A	4/23/2019 7:13:21 AM
D	FCAU	135000	135000	2.08		886604795	47888	A	4/23/2019 7:10:31 AM
D	REGI	92000	92000	2.08		886605732	42385	A	4/23/2019 7:12:24 AM
D	LEA	15000	15000	2.08		886604645	38921	A	4/23/2019 7:10:26 AM
D	BMRN	23000	23000	2.08		886604690	20330	A	4/23/2019 7:10:27 AM
D	IBKC	28000	28000	2.08		886605298	21503	A	4/23/2019 7:11:15 AM
D	RHI	31000	31000	2.08		886604885	6465	A	4/23/2019 7:10:36 AM
D	AZO	2000	2000	2.08		886604275	693	A	4/23/2019 7:10:15 AM
D	ATU	83000	83000	2.08		886606206	484	A	4/23/2019 7:13:42 AM
D	ITUB	228000	228000	2.08		886604389	23444	A	4/23/2019 7:10:18 AM
D	TCMD	39000	39000	2.08		886605412	50169	A	4/23/2019 7:11:19 AM
D	NXST	19000	19000	2.08		886604863	25679	A	4/23/2019 7:10:34 AM
D	MCY	40000	40000	2.08		886605774	5017	A	4/23/2019 7:12:31 AM
D	CHFC	49000	49000	2.08		886605149	1490	A	4/23/2019 7:11:10 AM
D	ASML	11000	11000	2.08		886604629	12626	A	4/23/2019 7:10:25 AM
D	SERV	43000	43000	2.08		886604964	47207	A	4/23/2019 7:10:41 AM
D	GPS	77000	77000	2.08		886604465	3321	A	4/23/2019 7:10:20 AM
D	UN	35000	35000	2.08		886604791	7784	A	4/23/2019 7:10:30 AM
D	IMAX	89000	89000	2.08		886605934	11498	A	4/23/2019 7:12:53 AM
D	DX	330000	330000	2.08		886606223	16743	A	4/23/2019 7:13:42 AM
D	CDE	493000	493000	2.08		886605633	1374	A	4/23/2019 7:11:56 AM
D	GPN	15000	15000	2.08		886604508	22443	A	4/23/2019 7:10:21 AM
D	AGO	46000	46000	2.08		886605361	26211	A	4/23/2019 7:11:17 AM
D	EXP	24000	24000	2.08		886605076	11120	A	4/23/2019 7:11:08 AM
D	DGX	23000	23000	2.08		886604607	16348	A	4/23/2019 7:10:24 AM
D	AXSM	141000	141000	-1.5		886605702	49607	A	4/23/2019 7:12:17 AM
D	SBLK	305000	305000	0.75		886606280	28112	A	4/23/2019 7:13:43 AM
D	TELL	179000	179000	-4.0		886605622	4982	A	4/23/2019 7:11:56 AM
D	ADM	47000	47000	2.08		886604562	128	A	4/23/2019 7:10:22 AM
D	CXW	103000	103000	2.08		886605673	22102	A	4/23/2019 7:12:10 AM
D	AMAG	156000	156000	2.08		886605969	659	A	4/23/2019 7:12:59 AM
D	SABR	94000	94000	2.08		886604946	46776	A	4/23/2019 7:10:40 AM
D	MTSI	120000	120000	2.08		886605954	42646	A	4/23/2019 7:12:53 AM
D	HSC	100000	100000	2.08		886605750	3686	A	4/23/2019 7:12:25 AM
D	INT	70000	70000	2.08		886605887	3950	A	4/23/2019 7:12:52 AM
D	JQC	259000	259000	-4.0		886606141	25196	A	4/23/2019 7:13:40 AM
D	BRKS	69000	69000	2.08		886605531	12512	A	4/23/2019 7:11:35 AM
D	MBT	265000	265000	2.08		886605360	21660	A	4/23/2019 7:11:17 AM
D	FUL	42000	42000	2.08		886605577	3065	A	4/23/2019 7:11:44 AM
D	LOMA	182000	182000	2.08		886606132	51374	A	4/23/2019 7:13:40 AM
D	SKX	60000	60000	2.08		886604892	20284	A	4/23/2019 7:10:36 AM
D	WTRH	163000	163000	0.75		886606000	50140	A	4/23/2019 7:13:19 AM
D	IBKR	39000	39000	2.08		886605370	33807	A	4/23/2019 7:11:18 AM
D	PWR	53000	53000	2.08		886604929	6269	A	4/23/2019 7:10:39 AM
D	SIVB	9000	9000	2.08		886604760	6897	A	4/23/2019 7:10:29 AM
D	ZTS	20000	20000	2.08		886604417	44060	A	4/23/2019 7:10:19 AM
D	FITB	80000	80000	2.08		886604404	2855	A	4/23/2019 7:10:18 AM
D	GGAL	79000	79000	2.08		886605187	21765	A	4/23/2019 7:11:11 AM
D	CMP	37000	37000	2.08		886605639	25728	A	4/23/2019 7:12:02 AM
D	FFIV	13000	13000	2.08		886604699	20208	A	4/23/2019 7:10:27 AM
D	BBY	29000	29000	2.08		886604351	754	A	4/23/2019 7:10:17 AM
D	SKM	82000	82000	2.08		886606095	15221	A	4/23/2019 7:13:39 AM
D	BHC	82000	82000	2.08		886604623	10908	A	4/23/2019 7:10:25 AM
D	ACAD	75000	75000	2.0		886605150	26322	A	4/23/2019 7:11:10 AM
D	NBL	81000	81000	2.08		886604480	5213	A	4/23/2019 7:10:20 AM
D	SMG	26000	26000	2.08		886605251	6736	A	4/23/2019 7:11:14 AM
D	OSUR	180000	180000	2.08		886606226	22151	A	4/23/2019 7:13:42 AM
D	TIVO	215000	215000	2.08		886605989	16661	A	4/23/2019 7:13:06 AM
D	PBR	126000	126000	2.08		886604293	21916	A	4/23/2019 7:10:16 AM
D	AXTA	80000	80000	2.08		886605120	48065	A	4/23/2019 7:11:09 AM
D	TXMD	411000	411000	0.0		886605552	28966	A	4/23/2019 7:11:43 AM
D	TSS	22000	22000	2.08		886604566	7616	A	4/23/2019 7:10:23 AM
D	PEGI	91000	91000	2.08		886605607	45526	A	4/23/2019 7:11:55 AM
D	SAND	366000	366000	1.625		886605890	43329	A	4/23/2019 7:12:52 AM
D	HCA	16000	16000	2.08		886604470	41047	A	4/23/2019 7:10:20 AM
D	EPC	46000	46000	2.08		886605550	21380	A	4/23/2019 7:11:43 AM
D	BANC	145000	145000	2.08		886605951	23943	A	4/23/2019 7:12:53 AM
D	BECN	63000	63000	2.08		886605372	26643	A	4/23/2019 7:11:18 AM
D	MTN	10000	10000	2.08		886604730	24799	A	4/23/2019 7:10:28 AM
D	REXR	56000	56000	2.08		886605342	45111	A	4/23/2019 7:11:16 AM
D	C	33000	33000	2.08		886604204	1335	A	4/23/2019 7:10:14 AM
D	FN	39000	39000	2.08		886605504	39824	A	4/23/2019 7:11:29 AM
D	BLL	35000	35000	2.08		886604577	939	A	4/23/2019 7:10:23 AM
D	RF	142000	142000	2.08		886604493	34913	A	4/23/2019 7:10:21 AM
D	FGEN	37000	37000	2.08		886605215	48088	A	4/23/2019 7:11:12 AM
D	PODD	22000	22000	2.08		886604804	33858	A	4/23/2019 7:10:31 AM
D	ESPR	50000	50000	0.0		886605385	44989	A	4/23/2019 7:11:18 AM
D	PBYI	52000	52000	2.0		886605162	42689	A	4/23/2019 7:11:10 AM
D	CLGX	54000	54000	2.08		886605624	2691	A	4/23/2019 7:11:56 AM
D	RXN	80000	80000	2.08		886605651	42738	A	4/23/2019 7:12:03 AM
D	CP	10000	10000	2.08		886605071	1792	A	4/23/2019 7:11:08 AM
D	UBS	166000	166000	2.08		886604965	48129	A	4/23/2019 7:10:41 AM
D	CNXM	131000	131000	-0.5		886606193	47785	A	4/23/2019 7:13:41 AM
D	RRC	178000	178000	2.08		886604782	19249	A	4/23/2019 7:10:30 AM
D	BLDR	150000	150000	2.08		886605811	27369	A	4/23/2019 7:12:45 AM
D	HYT	196000	196000	-0.75		886606161	24913	A	4/23/2019 7:13:41 AM
D	EXR	20000	20000	2.08		886604723	26566	A	4/23/2019 7:10:28 AM
D	QTWO	29000	29000	2.08		886605434	46578	A	4/23/2019 7:11:20 AM
D	SFIX	71000	71000	0.25		886604868	51467	A	4/23/2019 7:10:34 AM
D	GBX	63000	63000	2.08		886605749	11645	A	4/23/2019 7:12:25 AM
D	FRAC	184000	184000	2.08		886605945	50612	A	4/23/2019 7:12:53 AM
D	THC	70000	70000	2.08		886605137	5343	A	4/23/2019 7:11:10 AM
D	AME	25000	25000	2.08		886604735	353	A	4/23/2019 7:10:29 AM
D	FBP	175000	175000	2.08		886605724	2806	A	4/23/2019 7:12:24 AM
D	MTG	152000	152000	2.08		886605213	5092	A	4/23/2019 7:11:12 AM
D	LNT	43000	43000	2.08		886604825	18584	A	4/23/2019 7:10:32 AM
D	OIS	118000	118000	2.08		886605866	22464	A	4/23/2019 7:12:47 AM
D	UPLD	48000	48000	2.08		886605883	48029	A	4/23/2019 7:12:51 AM
D	TGT	25000	25000	2.08		886604252	21090	A	4/23/2019 7:10:15 AM
D	TLRD	255000	255000	2.08		886605489	7203	A	4/23/2019 7:11:28 AM
D	OKTA	25000	25000	2.08		886604517	50758	A	4/23/2019 7:10:21 AM
D	GLOG	115000	115000	2.08		886606136	42746	A	4/23/2019 7:13:40 AM
D	TLRA	316000	316000	2.08		886606034	45006	A	4/23/2019 7:13:28 AM
D	CF	49000	49000	2.08		886604538	27558	A	4/23/2019 7:10:22 AM
D	ING	165000	165000	1.625		886604984	17049	A	4/23/2019 7:10:44 AM
D	HZO	105000	105000	2.08		886606159	18917	A	4/23/2019 7:13:41 AM
D	OLED	14000	14000	1.875		886604541	14774	A	4/23/2019 7:10:22 AM
D	TTWO	22000	22000	2.08		886604373	16820	A	4/23/2019 7:10:18 AM
D	FEYE	120000	120000	2.08		886604978	45451	A	4/23/2019 7:10:43 AM
D	WING	27000	27000	2.08		886605260	49126	A	4/23/2019 7:11:14 AM
D	AMD	79000	79000	2.08		886604165	351	A	4/23/2019 7:10:13 AM
D	CBD	86000	86000	2.08		886605648	17012	A	4/23/2019 7:12:03 AM
D	EXPR	465000	465000	2.08		886605973	39626	A	4/23/2019 7:12:59 AM
D	JEC	27000	27000	2.08		886604710	4120	A	4/23/2019 7:10:28 AM
D	JBL	76000	76000	2.08		886605264	8831	A	4/23/2019 7:11:14 AM
D	MGLN	31000	31000	2.08		886605515	25837	A	4/23/2019 7:11:35 AM
D	RYAAY	27000	27000	2.08		886604191	17116	A	4/23/2019 7:10:13 AM
D	NTAP	29000	29000	2.08		886604429	13905	A	4/23/2019 7:10:19 AM
D	EQT	97000	97000	2.08		886604691	2587	A	4/23/2019 7:10:27 AM
D	TGS	152000	152000	-8.75		886606220	12250	A	4/23/2019 7:13:42 AM
D	KR	82000	82000	2.08		886604348	4297	A	4/23/2019 7:10:17 AM
D	VLO	24000	24000	2.08		886604319	7990	A	4/23/2019 7:10:16 AM
D	IPG	96000	96000	2.08		886604598	3990	A	4/23/2019 7:10:24 AM
D	MBUU	51000	51000	2.08		886605966	46284	A	4/23/2019 7:12:59 AM
D	STL	108000	108000	2.08		886605011	19730	A	4/23/2019 7:10:49 AM
D	K	35000	35000	2.08		886604483	4192	A	4/23/2019 7:10:21 AM
D	GLPI	52000	52000	2.08		886605040	45656	A	4/23/2019 7:10:56 AM
D	SEMG	136000	136000	2.08		886605647	39358	A	4/23/2019 7:12:03 AM
D	RGLD	22000	22000	2.08		886605143	6455	A	4/23/2019 7:11:10 AM
D	AIR	62000	62000	2.08		886605726	253	A	4/23/2019 7:12:24 AM
D	JACK	25000	25000	2.08		886605060	20740	A	4/23/2019 7:11:07 AM
D	HRC	19000	19000	2.08		886605033	3471	A	4/23/2019 7:10:55 AM
D	OR	178000	178000	2.0		886606080	47173	A	4/23/2019 7:13:39 AM
D	NKE	24000	24000	2.08		886604251	5328	A	4/23/2019 7:10:15 AM
D	GOOS	42000	42000	1.625		886604520	50713	A	4/23/2019 7:10:21 AM
D	NATI	46000	46000	2.08		886605528	12701	A	4/23/2019 7:11:35 AM
D	EHIC	171000	0	0.0		886605885	48092	R	4/23/2019 7:14:03 AM
D	CAG	72000	72000	2.08		886604452	1228	A	4/23/2019 7:10:20 AM
D	UCBI	81000	81000	2.08		886605763	23550	A	4/23/2019 7:12:30 AM
D	CLB	30000	30000	2.08		886605163	13508	A	4/23/2019 7:11:11 AM
D	PATK	45000	45000	2.08		886605946	5761	A	4/23/2019 7:12:53 AM
D	ORCL	38000	38000	2.08		886604185	5692	A	4/23/2019 7:10:13 AM
D	USAC	128000	3613	-10.0		886606289	43943	P	4/23/2019 7:13:43 AM
D	BHLB	74000	74000	2.08		886605978	21587	A	4/23/2019 7:13:00 AM
D	MMYT	73000	73000	2.08		886606079	40028	A	4/23/2019 7:13:39 AM
D	ENDP	249000	249000	2.08		886605257	21750	A	4/23/2019 7:11:14 AM
D	CNNE	83000	83000	2.08		886606211	51489	A	4/23/2019 7:13:42 AM
D	FCN	27000	27000	2.08		886605720	14927	A	4/23/2019 7:12:23 AM
D	NTCT	72000	72000	2.08		886606062	20526	A	4/23/2019 7:13:33 AM
D	HLT	25000	25000	2.08		886604413	45993	A	4/23/2019 7:10:19 AM
D	TTC	30000	30000	2.08		886605303	7623	A	4/23/2019 7:11:15 AM
D	SPXC	58000	58000	2.08		886606070	7086	A	4/23/2019 7:13:33 AM
D	CNX	187000	187000	2.08		886605279	24758	A	4/23/2019 7:11:14 AM
D	GOL	153000	153000	-3.75		886605751	26406	A	4/23/2019 7:12:25 AM
D	DRE	66000	66000	2.08		886604973	2293	A	4/23/2019 7:10:42 AM
D	PSTG	92000	92000	2.08		886604897	49464	A	4/23/2019 7:10:37 AM
D	EXTR	267000	267000	2.08		886605873	19973	A	4/23/2019 7:12:47 AM
D	FE	49000	49000	2.08		886604467	17850	A	4/23/2019 7:10:20 AM
D	RARE	29000	29000	2.08		886605098	46285	A	4/23/2019 7:11:09 AM
D	CTRE	86000	86000	2.08		886605598	46951	A	4/23/2019 7:11:49 AM
D	WATT	314000	34853	-32.5		886605857	46650	P	4/23/2019 8:13:46 AM
D	QRTEA	126000	126000	2.08		886604168	32046	A	4/23/2019 7:10:13 AM
D	MWA	200000	200000	2.08		886606020	32159	A	4/23/2019 7:13:21 AM
D	CMD	30000	30000	2.08		886605484	1722	A	4/23/2019 7:11:28 AM
D	HAL	69000	69000	2.08		886604283	3443	A	4/23/2019 7:10:15 AM
D	BDC	38000	38000	2.08		886605246	26479	A	4/23/2019 7:11:13 AM
D	MET	48000	48000	2.08		886604301	21418	A	4/23/2019 7:10:16 AM
D	XLNX	16000	16000	2.08		886604257	8344	A	4/23/2019 7:10:15 AM
D	KHC	62000	62000	2.08		886604223	49229	A	4/23/2019 7:10:14 AM
D	FBHS	42000	42000	2.08		886604874	41928	A	4/23/2019 7:10:35 AM
D	AGS	84000	84000	2.08		886605939	51700	A	4/23/2019 7:12:53 AM
D	CSFL	85000	85000	2.08		886605713	22429	A	4/23/2019 7:12:18 AM
D	CLDR	183000	183000	2.08		886604869	50810	A	4/23/2019 7:10:35 AM
D	INTC	38000	38000	2.08		886604228	3951	A	4/23/2019 7:10:14 AM
D	GWPH	12000	12000	2.08		886604780	44635	A	4/23/2019 7:10:30 AM
D	EWBC	42000	42000	2.08		886605034	19787	A	4/23/2019 7:10:55 AM
D	ENR	45000	45000	2.08		886605299	49213	A	4/23/2019 7:11:15 AM
D	CINF	24000	24000	2.08		886605029	1551	A	4/23/2019 7:10:54 AM
D	URBN	68000	68000	2.08		886604788	10303	A	4/23/2019 7:10:30 AM
D	RGS	102000	102000	2.08		886606291	6453	A	4/23/2019 7:13:44 AM
D	HIMX	500000	49136	-3.5		886606134	28252	P	4/23/2019 7:13:40 AM
D	MCRN	178000	178000	2.08		886606089	49177	A	4/23/2019 7:13:39 AM
D	LRN	59000	59000	2.08		886605958	35259	A	4/23/2019 7:12:54 AM
D	BMO	27000	27000	2.08		886605026	12002	A	4/23/2019 7:10:53 AM
D	CMPR	25000	25000	2.08		886605573	27674	A	4/23/2019 7:11:44 AM
D	BIG	53000	53000	2.08		886604956	22657	A	4/23/2019 7:10:40 AM
D	IVZ	104000	104000	2.08		886604740	16589	A	4/23/2019 7:10:29 AM
D	VSTO	250000	250000	2.08		886606157	48531	A	4/23/2019 7:13:41 AM
D	NFLX	6000	6000	2.08		886604182	23709	A	4/23/2019 7:10:13 AM
D	HRTX	82000	82000	2.08		886605388	22651	A	4/23/2019 7:11:19 AM
D	CCEP	39000	39000	2.08		886605070	1332	A	4/23/2019 7:11:08 AM
D	NOK	350000	350000	1.875		886604436	11673	A	4/23/2019 7:10:19 AM
D	BSX	53000	53000	2.08		886604354	1131	A	4/23/2019 7:10:17 AM
D	MTB	13000	13000	2.08		886604503	5117	A	4/23/2019 7:10:21 AM
D	NR	218000	218000	2.08		886606234	5413	A	4/23/2019 7:13:42 AM
D	AB	70000	5931	-1.25		886605932	66	P	4/23/2019 7:12:53 AM
D	ANGO	88000	88000	2.08		886606287	26324	A	4/23/2019 7:13:43 AM
D	AMBA	47000	47000	2.08		886605542	43495	A	4/23/2019 7:11:42 AM
D	RP	33000	33000	2.08		886605041	40030	A	4/23/2019 7:10:56 AM
D	WCN	23000	23000	2.08		886604866	38453	A	4/23/2019 7:10:34 AM
D	CBSH	35000	35000	2.08		886605496	1312	A	4/23/2019 7:11:28 AM
D	HMSY	68000	68000	2.08		886605500	3607	A	4/23/2019 7:11:29 AM
D	PGNX	430000	430000	2.08		886606146	17908	A	4/23/2019 7:13:40 AM
D	MTOR	99000	99000	2.08		886605762	21723	A	4/23/2019 7:12:30 AM
D	FOSL	147000	147000	2.08		886605389	8816	A	4/23/2019 7:11:19 AM
D	TTD	11000	11000	2.08		886604308	50288	A	4/23/2019 7:10:16 AM
D	AIG	47000	47000	2.08		886604572	239	A	4/23/2019 7:10:23 AM
D	GATX	27000	27000	2.08		886605536	3266	A	4/23/2019 7:11:42 AM
D	VEEV	16000	16000	2.08		886604524	45667	A	4/23/2019 7:10:21 AM
D	WTFC	30000	30000	2.08		886605394	16703	A	4/23/2019 7:11:19 AM
D	CHGG	53000	53000	2.08		886604852	45847	A	4/23/2019 7:10:33 AM
D	AVA	50000	50000	2.08		886605369	25265	A	4/23/2019 7:11:18 AM
D	RMBS	192000	192000	2.08		886605979	16945	A	4/23/2019 7:13:00 AM
D	KYN	125000	125000	-1.5		886606026	26660	A	4/23/2019 7:13:28 AM
D	NCLH	37000	37000	2.08		886604615	43981	A	4/23/2019 7:10:24 AM
D	PPG	18000	18000	2.08		886604571	6116	A	4/23/2019 7:10:23 AM
D	NTR	38000	38000	2.08		886604631	51618	A	4/23/2019 7:10:25 AM
D	MCO	12000	12000	2.08		886604448	22139	A	4/23/2019 7:10:19 AM
D	ABB	106000	106000	1.5		886604879	22574	A	4/23/2019 7:10:35 AM
D	ETN	25000	25000	2.08		886604411	2633	A	4/23/2019 7:10:19 AM
D	PRGO	42000	42000	2.08		886604913	6161	A	4/23/2019 7:10:38 AM
D	CRBP	289000	37379	-14.0		886605672	47955	P	4/23/2019 8:13:46 AM
D	COR	19000	19000	2.08		886605325	40146	A	4/23/2019 7:11:16 AM
D	WMT	21000	21000	2.08		886604200	8229	A	4/23/2019 7:10:14 AM
D	UNP	12000	12000	2.08		886604227	7800	A	4/23/2019 7:10:14 AM
D	FLO	94000	94000	2.08		886605501	2876	A	4/23/2019 7:11:29 AM
D	MDC	69000	69000	2.08		886605902	4736	A	4/23/2019 7:12:52 AM
D	EGOV	118000	118000	2.08		886606122	20359	A	4/23/2019 7:13:40 AM
D	MFA	276000	276000	2.08		886605731	18590	A	4/23/2019 7:12:24 AM
D	HRB	84000	84000	2.08		886605078	3660	A	4/23/2019 7:11:08 AM
D	NBR	500000	500000	2.08		886605142	5214	A	4/23/2019 7:11:10 AM
D	RBA	59000	59000	2.08		886605864	18480	A	4/23/2019 7:12:46 AM
D	TDOC	36000	36000	1.75		886604586	49222	A	4/23/2019 7:10:23 AM
D	CHU	157000	157000	2.08		886606064	21596	A	4/23/2019 7:13:33 AM
D	AEE	28000	28000	2.08		886604649	24783	A	4/23/2019 7:10:26 AM
D	CRH	65000	65000	2.08		886605578	1856	A	4/23/2019 7:11:44 AM
D	PB	29000	29000	2.08		886605427	19509	A	4/23/2019 7:11:20 AM
D	AI	252000	252000	1.5		886606126	18027	A	4/23/2019 7:13:40 AM
D	APPN	59000	59000	1.375		886605540	50903	A	4/23/2019 7:11:42 AM
D	LDOS	32000	32000	2.08		886604920	32714	A	4/23/2019 7:10:38 AM
D	CE	21000	21000	2.08		886604686	26960	A	4/23/2019 7:10:27 AM
D	EDIT	82000	82000	2.08		886605518	49736	A	4/23/2019 7:11:35 AM
D	TECD	20000	20000	2.08		886605009	7372	A	4/23/2019 7:10:48 AM
D	STAR	238000	238000	2.08		886606107	24862	A	4/23/2019 8:13:30 AM
D	PETQ	64000	64000	1.75		886605778	51064	A	4/23/2019 7:12:31 AM
D	BOH	26000	26000	2.08		886605594	1023	A	4/23/2019 7:11:49 AM
D	ODFL	14000	14000	2.08		886604793	5582	A	4/23/2019 7:10:31 AM
D	FLIR	43000	43000	2.08		886605035	9156	A	4/23/2019 7:10:55 AM
D	GWW	7000	7000	2.08		886604603	3421	A	4/23/2019 7:10:24 AM
D	FB	12000	12000	2.08		886604177	42950	A	4/23/2019 7:10:13 AM
D	SFLY	50000	50000	2.08		886605462	32660	A	4/23/2019 7:11:21 AM
D	NUVA	36000	36000	2.08		886605045	26291	A	4/23/2019 7:10:57 AM
D	PRTY	252000	252000	2.08		886605600	48933	A	4/23/2019 7:11:55 AM
D	NGL	143000	143000	2.08		886605675	41426	A	4/23/2019 7:49:52 AM
D	KT	161000	161000	2.08		886605807	20097	A	4/23/2019 7:12:45 AM
D	WIX	17000	17000	2.08		886604651	45800	A	4/23/2019 7:10:26 AM
D	WK	40000	40000	2.08		886605718	48254	A	4/23/2019 7:12:18 AM
D	BCRX	246000	246000	2.08		886606185	10905	A	4/23/2019 7:13:41 AM
D	TCF	97000	97000	2.08		886605182	7334	A	4/23/2019 7:11:11 AM
D	KDP	72000	72000	2.08		886604799	36118	A	4/23/2019 7:10:31 AM
D	AYI	17000	17000	2.08		886605122	23276	A	4/23/2019 7:11:09 AM
D	BXG	135000	10704	0.0		886606186	51470	P	4/23/2019 7:13:41 AM
D	HBM	280000	280000	1.875		886606012	40301	A	4/23/2019 7:13:20 AM
D	SIX	41000	41000	2.08		886604792	39612	A	4/23/2019 7:10:30 AM
D	AMAT	51000	51000	2.08		886604284	337	A	4/23/2019 7:10:15 AM
D	VC	30000	30000	2.08		886604997	40159	A	4/23/2019 7:10:46 AM
D	HEI	22000	22000	2.08		886605266	3519	A	4/23/2019 7:11:14 AM
D	ETSY	30000	30000	2.08		886604438	48934	A	4/23/2019 7:10:19 AM
D	FFIN	35000	35000	2.08		886605532	10148	A	4/23/2019 7:11:36 AM
D	JBLU	123000	123000	2.08		886604706	23599	A	4/23/2019 7:10:28 AM
D	AGI	393000	393000	2.08		886605786	44156	A	4/23/2019 7:12:31 AM
D	SAIC	26000	26000	2.08		886605350	45410	A	4/23/2019 7:11:16 AM
D	RBS	307000	307000	0.125		886606086	34833	A	4/23/2019 7:13:39 AM
D	CASY	16000	16000	2.08		886604963	1266	A	4/23/2019 7:10:40 AM
D	NSTG	84000	84000	2.08		886605584	44991	A	4/23/2019 7:11:44 AM
D	VRAY	271000	271000	1.75		886605888	48015	A	4/23/2019 7:12:52 AM
D	PETS	88000	88000	-0.25		886605830	25867	A	4/23/2019 7:12:45 AM
D	FIZZ	35000	35000	1.75		886605306	6104	A	4/23/2019 7:11:15 AM
D	GCI	190000	190000	2.08		886605878	49203	A	4/23/2019 7:12:51 AM
D	GTN	94000	94000	2.08		886605432	23945	A	4/23/2019 7:11:20 AM
D	FMBI	98000	98000	2.08		886605831	2891	A	4/23/2019 7:12:46 AM
D	APLE	123000	123000	2.08		886605559	49051	A	4/23/2019 7:11:43 AM
D	ANGI	130000	130000	2.08		886605815	51259	A	4/23/2019 7:12:45 AM
D	TRIP	39000	39000	2.08		886604628	42230	A	4/23/2019 7:10:25 AM
D	DAL	39000	39000	2.08		886604335	33729	A	4/23/2019 7:10:17 AM
D	NOC	8000	8000	2.08		886604378	5387	A	4/23/2019 7:10:18 AM
D	AWI	26000	26000	2.08		886605114	32690	A	4/23/2019 7:11:09 AM
D	ARCH	22000	22000	2.08		886605396	50357	A	4/23/2019 7:11:19 AM
D	SEIC	39000	39000	2.08		886605225	6774	A	4/23/2019 7:11:13 AM
D	YRCW	299000	299000	2.08		886605990	8370	A	4/23/2019 7:13:06 AM
D	GILD	31000	31000	2.08		886604232	3212	A	4/23/2019 7:10:14 AM
D	AXL	140000	140000	2.08		886605405	19672	A	4/23/2019 7:11:19 AM
D	SCCO	51000	51000	2.08		886605007	14284	A	4/23/2019 7:10:48 AM
D	PGR	28000	28000	2.08		886604441	5950	A	4/23/2019 7:10:19 AM
D	MIDD	16000	16000	2.08		886604893	4695	A	4/23/2019 7:10:36 AM
D	GNTX	97000	97000	2.08		886605095	3286	A	4/23/2019 7:11:09 AM
D	DAN	113000	113000	2.08		886605168	35359	A	4/23/2019 7:11:11 AM
D	KN	114000	114000	2.08		886605833	46369	A	4/23/2019 7:12:46 AM
D	PTE	187000	31700	-23.75		886606171	26972	P	4/23/2019 8:13:46 AM
D	SCS	138000	138000	2.08		886605907	18347	A	4/23/2019 7:12:52 AM
D	MKC	14000	14000	2.08		886604533	4705	A	4/23/2019 7:10:22 AM
D	DHT	448000	448000	2.08		886606227	27705	A	4/23/2019 7:13:42 AM
D	SMTC	40000	40000	2.08		886605347	6961	A	4/23/2019 7:11:16 AM
D	SU	62000	62000	2.08		886604536	10533	A	4/23/2019 7:10:22 AM
D	MFGP	78000	78000	2.08		886605656	33885	A	4/23/2019 7:12:03 AM
D	PAYC	11000	11000	2.08		886604604	46744	A	4/23/2019 7:10:24 AM
D	MDSO	28000	28000	2.08		886605243	38538	A	4/23/2019 7:11:13 AM
D	EQR	27000	27000	2.08		886604670	9540	A	4/23/2019 7:10:27 AM
D	CORT	170000	170000	2.08		886605826	26191	A	4/23/2019 7:12:45 AM
D	CHRS	147000	147000	2.08		886605916	48026	A	4/23/2019 7:12:52 AM
D	CNI	23000	23000	2.08		886604736	16178	A	4/23/2019 7:10:29 AM
D	NEM	56000	56000	2.08		886604221	5261	A	4/23/2019 7:10:14 AM
D	CLR	45000	45000	2.08		886604569	33856	A	4/23/2019 7:10:23 AM
D	SBRA	103000	103000	2.08		886604999	26096	A	4/23/2019 7:10:46 AM
D	AMG	19000	19000	2.08		886605087	17800	A	4/23/2019 7:11:09 AM
D	GNL	106000	106000	2.08		886605781	49087	A	4/23/2019 7:12:31 AM
D	ELP	216000	216000	-5.25		886606200	2502	A	4/23/2019 7:13:42 AM
D	JNPR	76000	76000	2.08		886604769	20239	A	4/23/2019 7:10:30 AM
D	DIN	22000	22000	2.08		886605099	3846	A	4/23/2019 7:11:09 AM
D	VIRT	85000	85000	2.08		886605637	48943	A	4/23/2019 7:12:02 AM
D	EXEL	85000	85000	2.08		886604813	21383	A	4/23/2019 7:10:31 AM
D	VIPS	250000	250000	2.08		886605079	42707	A	4/23/2019 7:11:08 AM
D	FHB	77000	77000	2.08		886605199	50181	A	4/23/2019 7:11:12 AM
D	MCS	50000	50000	2.08		886605920	5016	A	4/23/2019 7:12:52 AM
D	BAC	73000	73000	2.08		886604178	700	A	4/23/2019 7:10:13 AM
D	CVI	49000	49000	2.08		886605562	22766	A	4/23/2019 7:11:44 AM
D	BDJ	235000	235000	-5.25		886606238	27590	A	4/23/2019 7:13:42 AM
D	WPC	26000	26000	2.08		886604773	21713	A	4/23/2019 7:10:30 AM
D	CDEV	228000	228000	2.08		886605253	50376	A	4/23/2019 7:11:14 AM
D	BPL	59000	59000	2.08		886605222	1057	A	4/23/2019 7:49:54 AM
D	FNKO	92000	92000	0.25		886605664	51379	A	4/23/2019 7:12:09 AM
D	EQNR	92000	92000	2.08		886605344	22844	A	4/23/2019 7:11:16 AM
D	STML	156000	156000	2.08		886606123	44041	A	4/23/2019 7:13:40 AM
D	BMY	42000	42000	2.08		886604305	980	A	4/23/2019 7:10:16 AM
D	GMS	133000	133000	2.08		886605999	50004	A	4/23/2019 7:13:19 AM
D	SRPT	17000	17000	2.08		886604393	16999	A	4/23/2019 7:10:18 AM
D	ED	24000	24000	2.08		886604554	2434	A	4/23/2019 7:10:22 AM
D	AMCX	36000	36000	2.08		886604993	41594	A	4/23/2019 7:10:45 AM
D	VG	200000	200000	2.08		886605211	32143	A	4/23/2019 7:11:12 AM
D	WUBA	31000	31000	2.08		886604844	45769	A	4/23/2019 7:10:33 AM
D	ASH	26000	26000	2.08		886605021	559	A	4/23/2019 7:10:52 AM
D	GNW	500000	500000	2.08		886605615	26323	A	4/23/2019 7:11:56 AM
D	CNQ	73000	73000	2.08		886604681	21735	A	4/23/2019 7:10:27 AM
D	JELD	114000	114000	2.08		886605707	50634	A	4/23/2019 7:12:17 AM
D	BKS	370000	370000	2.08		886606115	9693	A	4/23/2019 7:13:40 AM
D	UNIT	179000	179000	2.08		886604757	48962	A	4/23/2019 7:10:29 AM
D	KRO	143000	143000	2.08		886606217	25764	A	4/23/2019 7:13:42 AM
D	BKNG	2000	2000	2.08		886604194	19917	A	4/23/2019 7:10:13 AM
D	HOME	113000	113000	2.08		886605842	50187	A	4/23/2019 7:12:46 AM
D	MLHR	57000	57000	2.08		886605824	4901	A	4/23/2019 7:12:45 AM
D	SNN	50000	50000	2.08		886605714	20927	A	4/23/2019 7:12:18 AM
D	VOYA	41000	41000	2.08		886604851	44645	A	4/23/2019 7:10:33 AM
D	IAG	500000	500000	2.08		886605470	24491	A	4/23/2019 7:11:21 AM
D	TECK	87000	87000	2.08		886604872	31886	A	4/23/2019 7:10:35 AM
D	PFSI	90000	90000	2.08		886606113	44686	A	4/23/2019 7:13:40 AM
D	ULTA	6000	6000	2.08		886604311	34953	A	4/23/2019 7:10:16 AM
D	BT	136000	136000	-2.5		886605634	1161	A	4/23/2019 7:12:02 AM
D	DNLI	87000	87000	1.375		886605930	51542	A	4/23/2019 7:12:53 AM
D	HTGC	158000	158000	2.0		886605799	27341	A	4/23/2019 7:12:38 AM
D	PAG	45000	45000	2.08		886605449	15913	A	4/23/2019 7:11:21 AM
D	GE	201000	201000	2.08		886604180	3149	A	4/23/2019 7:10:13 AM
D	NOMD	98000	98000	2.08		886605365	47572	A	4/23/2019 7:11:17 AM
D	FATE	114000	114000	2.08		886605847	45429	A	4/23/2019 7:12:46 AM
D	AEP	24000	24000	2.08		886604407	161	A	4/23/2019 7:10:19 AM
D	OLLI	24000	24000	2.08		886605062	49271	A	4/23/2019 7:11:08 AM
D	IPGP	14000	14000	2.08		886604864	33033	A	4/23/2019 7:10:34 AM
D	LTXB	54000	54000	2.08		886605838	32674	A	4/23/2019 7:12:46 AM
D	I	128000	128000	1.75		886604820	44539	A	4/23/2019 7:10:32 AM
D	VIAV	162000	162000	2.08		886605300	20387	A	4/23/2019 7:11:15 AM
D	MOS	74000	74000	2.08		886604498	41462	A	4/23/2019 7:10:21 AM
D	OGE	47000	47000	2.08		886604853	5607	A	4/23/2019 7:10:33 AM
D	SHO	139000	139000	2.08		886605176	26728	A	4/23/2019 7:11:11 AM
D	SQ	27000	27000	2.08		886604295	49610	A	4/23/2019 7:10:16 AM
D	AVY	18000	18000	2.08		886604797	663	A	4/23/2019 7:10:30 AM
D	HRL	45000	45000	2.08		886604614	3668	A	4/23/2019 7:10:24 AM
D	ENS	31000	31000	2.08		886605443	26530	A	4/23/2019 7:11:20 AM
D	MYGN	61000	61000	2.08		886605271	13698	A	4/23/2019 7:11:14 AM
D	EXC	40000	40000	2.08		886604397	22114	A	4/23/2019 7:10:18 AM
D	DIOD	58000	58000	2.08		886605644	2185	A	4/23/2019 7:12:02 AM
D	HCP	64000	64000	2.08		886604601	3490	A	4/23/2019 7:10:24 AM
D	SPB	37000	37000	2.08		886605148	8414	A	4/23/2019 7:11:10 AM
D	OMER	116000	116000	-3.5		886605759	38827	A	4/23/2019 7:12:30 AM
D	HLF	38000	38000	2.08		886604767	26892	A	4/23/2019 7:10:30 AM
D	WB	33000	33000	1.875		886604492	46779	A	4/23/2019 7:10:21 AM
D	SAIL	70000	70000	2.08		886605090	51468	A	4/23/2019 7:11:09 AM
D	APA	58000	58000	2.08		886604518	448	A	4/23/2019 7:10:21 AM
D	PSEC	307000	307000	-1.5		886605862	26517	A	4/23/2019 7:12:46 AM
D	DENN	110000	110000	2.08		886606108	18148	A	4/23/2019 7:13:40 AM
D	CVS	38000	38000	2.08		886604172	4799	A	4/23/2019 7:10:13 AM
D	ATR	19000	19000	2.08		886605455	8783	A	4/23/2019 7:11:21 AM
D	ENPH	217000	217000	-3.25		886605514	42749	A	4/23/2019 7:11:35 AM
D	DAR	93000	93000	2.08		886605430	11908	A	4/23/2019 7:11:20 AM
D	UVE	65000	65000	2.08		886605997	31185	A	4/23/2019 7:13:13 AM
D	ALDR	147000	147000	2.08		886605855	46869	A	4/23/2019 7:12:46 AM
D	HOMB	114000	114000	2.08		886605689	32302	A	4/23/2019 7:12:16 AM
D	SLG	23000	23000	2.08		886605144	17448	A	4/23/2019 7:11:10 AM
D	EXAS	24000	24000	2.08		886604510	22364	A	4/23/2019 7:10:21 AM
D	WSFS	52000	52000	2.08		886605794	9305	A	4/23/2019 7:12:38 AM
D	WBC	16000	16000	2.08		886604747	34226	A	4/23/2019 7:10:29 AM
D	CMCSA	51000	51000	2.08		886604244	1637	A	4/23/2019 7:10:15 AM
D	NVDA	12000	12000	2.08		886604222	19725	A	4/23/2019 7:10:14 AM
D	NLY	201000	201000	2.08		886604494	17702	A	4/23/2019 7:10:21 AM
D	PNR	45000	45000	2.08		886604949	6082	A	4/23/2019 7:10:40 AM
D	XRAY	41000	41000	2.08		886604790	8352	A	4/23/2019 7:10:30 AM
D	KMPR	27000	27000	2.08		886605608	7795	A	4/23/2019 7:11:55 AM
D	HQY	28000	28000	2.08		886604867	47397	A	4/23/2019 7:10:34 AM
D	TRGP	49000	49000	2.08		886604668	40547	A	4/23/2019 7:49:55 AM
D	BLMN	98000	98000	2.08		886605240	43283	A	4/23/2019 7:11:13 AM
D	LFC	150000	150000	1.375		886606002	25766	A	4/23/2019 7:13:19 AM
D	BGS	82000	82000	-2.25		886605368	33892	A	4/23/2019 7:11:18 AM
D	SNX	21000	21000	2.08		886605206	25697	A	4/23/2019 7:11:12 AM
D	HIW	43000	43000	2.08		886605294	11492	A	4/23/2019 7:11:15 AM
D	SRCI	391000	391000	2.08		886605618	35051	A	4/23/2019 7:11:56 AM
D	CUBE	63000	63000	2.08		886604936	26733	A	4/23/2019 7:10:39 AM
D	FNF	55000	55000	2.08		886604994	47177	A	4/23/2019 7:10:45 AM
D	PTC	22000	22000	2.08		886604655	6064	A	4/23/2019 7:10:26 AM
D	XNCR	65000	65000	2.08		886606018	45942	A	4/23/2019 7:13:21 AM
D	TRNO	48000	48000	2.08		886605776	39161	A	4/23/2019 7:12:31 AM
D	HMHC	275000	275000	2.08		886606129	45861	A	4/23/2019 7:13:40 AM
D	IIPR	25000	25000	-8.25		886604961	50477	A	4/23/2019 7:10:40 AM
D	NSIT	37000	37000	2.08		886605775	12471	A	4/23/2019 7:12:31 AM
D	UAA	95000	95000	2.0		886604680	27822	A	4/23/2019 7:10:27 AM
D	LPX	83000	83000	2.08		886604970	4531	A	4/23/2019 7:10:41 AM
D	USCR	49000	49000	2.08		886605703	40241	A	4/23/2019 7:12:17 AM
D	KAR	40000	40000	2.08		886604621	39063	A	4/23/2019 7:10:25 AM
D	IFRX	54000	54000	-2.5		886605977	51415	A	4/23/2019 7:13:00 AM
D	TCBI	37000	37000	2.08		886605020	25467	A	4/23/2019 7:10:52 AM
D	HNI	56000	56000	2.08		886605998	26259	A	4/23/2019 7:13:19 AM
D	ISRG	4000	4000	2.08		886604303	25339	A	4/23/2019 7:10:16 AM
D	RDY	50000	50000	2.08		886605991	22631	A	4/23/2019 7:13:06 AM
D	FDX	12000	12000	2.08		886604388	2765	A	4/23/2019 7:10:18 AM
D	IP	44000	44000	2.08		886604527	3971	A	4/23/2019 7:10:22 AM
D	FND	49000	49000	2.08		886604933	50798	A	4/23/2019 7:10:39 AM
D	STE	16000	16000	2.08		886605109	7173	A	4/23/2019 7:11:09 AM
D	OSB	73000	73000	2.08		886606218	49758	A	4/23/2019 7:13:42 AM
D	MU	49000	49000	2.08		886604199	5121	A	4/23/2019 7:10:14 AM
D	UFS	41000	41000	2.08		886605315	2329	A	4/23/2019 7:11:16 AM
D	MPC	34000	34000	2.08		886604277	41636	A	4/23/2019 7:10:15 AM
D	COLB	62000	62000	2.08		886605806	1755	A	4/23/2019 7:12:45 AM
D	LAUR	134000	134000	2.08		886606066	50639	A	4/23/2019 7:13:33 AM
D	IRTC	27000	27000	2.08		886605005	50399	A	4/23/2019 7:10:47 AM
D	DXC	32000	32000	2.08		886604704	50716	A	4/23/2019 7:10:28 AM
D	KMI	101000	101000	2.08		886604285	40852	A	4/23/2019 7:10:15 AM
D	WERN	59000	59000	2.08		886605538	8147	A	4/23/2019 7:11:42 AM
D	SNV	59000	59000	2.08		886604810	7007	A	4/23/2019 7:10:31 AM
D	FRPT	48000	48000	2.08		886605767	48038	A	4/23/2019 7:12:30 AM
D	SNH	170000	170000	2.08		886605371	20799	A	4/23/2019 7:11:18 AM
D	NGHC	85000	85000	2.08		886606145	44929	A	4/23/2019 7:13:40 AM
D	EVRI	190000	190000	2.08		886605962	27639	A	4/23/2019 7:12:59 AM
D	EHC	35000	35000	2.08		886605293	3661	A	4/23/2019 7:11:15 AM
D	IOVA	210000	210000	2.08		886605965	36209	A	4/23/2019 7:12:59 AM
D	MTZ	42000	42000	2.08		886605023	4667	A	4/23/2019 7:10:53 AM
D	ETFC	44000	44000	2.08		886604561	15474	A	4/23/2019 7:10:23 AM
D	INTU	8000	8000	2.08		886604361	8655	A	4/23/2019 7:10:17 AM
D	CFX	68000	68000	2.08		886604904	36176	A	4/23/2019 7:10:37 AM
D	CBAY	151000	151000	2.08		886605818	46189	A	4/23/2019 7:12:45 AM
D	ALGN	8000	8000	2.08		886604254	22355	A	4/23/2019 7:10:15 AM
D	PLAY	41000	41000	2.08		886605283	47884	A	4/23/2019 7:11:15 AM
D	WNC	148000	148000	2.08		886606216	8233	A	4/23/2019 7:13:42 AM
D	TAP	34000	34000	2.08		886604656	76	A	4/23/2019 7:10:26 AM
D	BKD	304000	304000	2.08		886605616	27830	A	4/23/2019 7:11:56 AM
D	HPT	76000	76000	2.08		886605476	13373	A	4/23/2019 7:11:21 AM
D	ONB	122000	122000	2.08		886605695	5639	A	4/23/2019 7:12:16 AM
D	CPE	266000	266000	2.08		886605006	12011	A	4/23/2019 7:10:47 AM
D	TDG	5000	5000	2.08		886604455	28161	A	4/23/2019 7:10:20 AM
D	GGB	500000	500000	1.5		886604903	11301	A	4/23/2019 7:10:37 AM
D	NWBI	118000	118000	2.08		886605900	12212	A	4/23/2019 7:12:52 AM
D	PVH	17000	17000	2.08		886604638	6257	A	4/23/2019 7:10:25 AM
D	NVTA	86000	86000	2.08		886605166	48628	A	4/23/2019 7:11:11 AM
D	HAIN	87000	87000	2.08		886605088	10649	A	4/23/2019 7:11:09 AM
D	LAMR	26000	26000	2.08		886605201	15516	A	4/23/2019 7:11:12 AM
D	PBF	65000	65000	2.08		886604834	43713	A	4/23/2019 7:10:32 AM
D	TJX	38000	38000	2.08		886604328	7457	A	4/23/2019 7:10:16 AM
D	COMM	93000	93000	2.08		886605077	45734	A	4/23/2019 7:11:08 AM
D	CQP	48000	48000	-2.75		886605698	33555	A	4/23/2019 7:49:40 AM
D	RMD	20000	20000	2.08		886604711	13089	A	4/23/2019 7:10:28 AM
D	MDGL	16000	16000	2.0		886605153	33298	A	4/23/2019 7:11:10 AM
D	TDS	66000	66000	2.08		886605477	7362	A	4/23/2019 7:11:22 AM
D	CSOD	37000	37000	2.08		886605487	41098	A	4/23/2019 7:11:28 AM
D	BLKB	26000	26000	2.08		886605565	26496	A	4/23/2019 7:11:44 AM
D	LH	14000	14000	2.08		886604659	12909	A	4/23/2019 7:10:26 AM
D	KO	43000	43000	2.08		886604210	4283	A	4/23/2019 7:10:14 AM
D	ZGNX	37000	37000	2.08		886605429	40461	A	4/23/2019 7:11:20 AM
D	SITC	147000	147000	2.08		886605839	8468	A	4/23/2019 7:12:46 AM
D	EOG	22000	22000	2.08		886604271	2564	A	4/23/2019 7:10:15 AM
D	STLD	57000	57000	2.08		886604816	16108	A	4/23/2019 7:10:32 AM
D	MSFT	17000	17000	2.08		886604169	5061	A	4/23/2019 7:10:13 AM
D	CNA	47000	47000	2.08		886605880	1684	A	4/23/2019 7:12:51 AM
D	FNV	27000	27000	2.08		886604945	41886	A	4/23/2019 7:10:40 AM
D	AER	43000	43000	2.08		886605103	32916	A	4/23/2019 7:11:09 AM
D	TMK	25000	25000	2.08		886605155	7488	A	4/23/2019 7:11:10 AM
D	BSMX	295000	295000	2.08		886606058	43436	A	4/23/2019 7:13:32 AM
D	AAWW	40000	40000	2.08		886605671	28378	A	4/23/2019 7:12:10 AM
D	WTW	100000	0	0.0		886604661	23269	R	4/23/2019 7:14:03 AM
D	AGNC	112000	112000	2.08		886604709	36243	A	4/23/2019 7:10:28 AM
D	GD	12000	12000	2.08		886604424	3136	A	4/23/2019 7:10:19 AM
D	MED	16000	16000	2.08		886605356	4766	A	4/23/2019 7:11:17 AM
D	ATHM	20000	20000	2.08		886604600	45978	A	4/23/2019 7:10:24 AM
D	ROIC	116000	116000	2.08		886605662	34972	A	4/23/2019 7:12:03 AM
D	BXP	15000	15000	2.08		886604696	17009	A	4/23/2019 7:10:27 AM
D	HDS	47000	47000	2.08		886604951	44990	A	4/23/2019 7:10:40 AM
D	FSCT	48000	48000	2.08		886605313	51350	A	4/23/2019 7:11:16 AM
D	WBT	122000	122000	2.08		886605561	49760	A	4/23/2019 7:11:44 AM
D	SAP	18000	18000	-1.75		886604890	19250	A	4/23/2019 7:10:36 AM
D	BMA	44000	44000	2.08		886605728	28226	A	4/23/2019 7:12:24 AM
D	MGM	78000	78000	2.08		886604432	4831	A	4/23/2019 7:10:19 AM
D	BLUE	13000	13000	2.08		886604728	44935	A	4/23/2019 7:10:28 AM
D	XPO	38000	38000	1.625		886604395	26287	A	4/23/2019 8:13:37 AM
D	TMHC	113000	113000	2.08		886605411	44433	A	4/23/2019 7:11:19 AM
D	DPLO	344000	344000	2.08		886606048	47883	A	4/23/2019 7:13:32 AM
D	R	33000	33000	2.08		886605173	6326	A	4/23/2019 7:11:11 AM
D	PTCT	54000	54000	2.08		886605415	44955	A	4/23/2019 7:11:19 AM
D	DLB	32000	32000	2.08		886605346	27046	A	4/23/2019 7:11:16 AM
D	TEO	137000	137000	-6.0		886606201	12382	A	4/23/2019 7:13:42 AM
D	WCG	8000	8000	2.08		886604440	26440	A	4/23/2019 7:10:19 AM
D	CRUS	48000	48000	2.08		886605465	1882	A	4/23/2019 7:11:21 AM
D	AROC	205000	205000	2.08		886605983	34575	A	4/23/2019 7:13:00 AM
D	HIG	41000	41000	2.08		886604751	14064	A	4/23/2019 7:10:29 AM
D	UHS	15000	15000	2.08		886604722	7749	A	4/23/2019 7:10:28 AM
D	EE	35000	35000	2.08		886605865	24852	A	4/23/2019 7:12:46 AM
D	SEE	44000	44000	2.08		886604859	6769	A	4/23/2019 7:10:34 AM
D	PGTI	145000	145000	2.08		886605942	32324	A	4/23/2019 7:12:53 AM
D	UFPI	67000	67000	2.08		886606073	10300	A	4/23/2019 7:13:33 AM
D	EGO	432000	432000	2.08		886605921	24547	A	4/23/2019 7:12:52 AM
D	EPD	69000	69000	2.08		886604613	19079	A	4/23/2019 7:49:53 AM
D	CPA	25000	25000	2.08		886605256	27908	A	4/23/2019 7:11:14 AM
D	AXDX	95000	95000	-22.0		886606196	15934	A	4/23/2019 7:49:42 AM
D	EPAY	40000	40000	2.08		886605798	19784	A	4/23/2019 7:12:38 AM
D	ACN	12000	12000	2.08		886604462	25555	A	4/23/2019 7:10:20 AM
D	AMKR	235000	235000	2.08		886605981	18655	A	4/23/2019 7:13:00 AM
D	NVO	39000	39000	2.08		886604842	5511	A	4/23/2019 7:10:33 AM
D	EPR	27000	27000	2.08		886605296	17847	A	4/23/2019 7:11:15 AM
D	RHP	25000	25000	2.08		886605483	3175	A	4/23/2019 7:11:28 AM
D	KNDI	356000	25258	-29.75		886605701	32972	P	4/23/2019 8:13:46 AM
D	ALL	22000	22000	2.08		886604537	24838	A	4/23/2019 7:10:22 AM
D	ANF	73000	73000	2.08		886605093	15622	A	4/23/2019 7:11:09 AM
D	BSIG	148000	148000	2.08		886605955	47873	A	4/23/2019 7:12:53 AM
D	MIC	49000	49000	2.08		886605191	26898	A	4/23/2019 7:11:12 AM
D	TKR	46000	46000	2.08		886605305	7467	A	4/23/2019 7:11:15 AM
D	TWO	148000	148000	2.08		886605180	38887	A	4/23/2019 7:11:11 AM
D	SE	85000	85000	2.08		886604674	51325	A	4/23/2019 7:10:27 AM
D	LABL	41000	41000	2.08		886605764	4343	A	4/23/2019 7:12:30 AM
D	CADE	108000	108000	2.08		886605311	50779	A	4/23/2019 7:11:16 AM
D	MDCO	72000	72000	1.75		886605337	21906	A	4/23/2019 7:11:16 AM
D	SNE	48000	48000	2.08		886605064	6984	A	4/23/2019 7:11:08 AM
D	GPK	158000	158000	2.08		886605004	25429	A	4/23/2019 7:10:47 AM
D	IEX	14000	14000	2.08		886605089	3816	A	4/23/2019 7:11:09 AM
D	INOV	161000	161000	2.08		886606059	48629	A	4/23/2019 7:13:32 AM
D	TGNA	143000	143000	2.08		886605275	3128	A	4/23/2019 7:11:14 AM
D	BLK	5000	5000	2.08		886604380	20689	A	4/23/2019 7:10:18 AM
D	CSTM	251000	251000	2.08		886605933	44780	A	4/23/2019 7:12:53 AM
D	TD	37000	37000	2.08		886604785	15596	A	4/23/2019 7:10:30 AM
D	FHN	143000	143000	2.08		886605030	26204	A	4/23/2019 7:10:54 AM
D	UE	105000	105000	2.08		886605712	48390	A	4/23/2019 7:12:17 AM
D	XENT	63000	63000	2.08		886606053	47373	A	4/23/2019 7:13:32 AM
D	UNFI	151000	151000	2.08		886605576	16129	A	4/23/2019 7:11:44 AM
D	CRCM	102000	102000	2.08		886606025	46241	A	4/23/2019 7:13:28 AM
D	CERN	35000	35000	2.08		886604759	1419	A	4/23/2019 7:10:29 AM
D	INXN	31000	31000	2.08		886605025	40784	A	4/23/2019 7:10:53 AM
D	GRFS	100000	100000	2.08		886605646	41533	A	4/23/2019 7:12:03 AM
D	UBSI	56000	56000	2.08		886605650	7697	A	4/23/2019 7:12:03 AM
D	PHG	49000	49000	2.08		886605485	5965	A	4/23/2019 7:11:28 AM
D	FTNT	24000	24000	2.08		886604622	38965	A	4/23/2019 7:10:25 AM
D	ETM	382000	382000	1.875		886605893	19693	A	4/23/2019 7:12:52 AM
D	NITE	79000	3732	-0.75		886606005	51232	P	4/23/2019 7:13:19 AM
D	IQ	84000	84000	1.375		886604392	51887	A	4/23/2019 7:49:54 AM
D	IBN	175000	175000	2.08		886604707	21271	A	4/23/2019 7:10:28 AM
D	BEST	383000	383000	1.625		886605985	51202	A	4/23/2019 7:13:00 AM
D	SPTN	127000	127000	2.08		886606268	21939	A	4/23/2019 7:13:43 AM
D	CARB	81000	81000	2.08		886605730	41820	A	4/23/2019 7:12:24 AM
D	WDC	42000	42000	2.08		886604364	8132	A	4/23/2019 7:10:17 AM
D	REGN	5000	5000	2.08		886604309	6413	A	4/23/2019 7:10:16 AM
D	TEVA	128000	128000	2.08		886604442	7407	A	4/23/2019 7:10:19 AM
D	CORE	54000	54000	2.08		886605877	27864	A	4/23/2019 7:12:51 AM
D	EFII	75000	75000	2.08		886606044	2460	A	4/23/2019 7:13:32 AM
D	AERI	43000	43000	2.08		886605239	45733	A	4/23/2019 7:11:13 AM
D	TV	182000	182000	2.08		886605127	10546	A	4/23/2019 7:11:10 AM
D	UTX	16000	16000	2.08		886604237	7883	A	4/23/2019 7:10:14 AM
D	BIP	48000	48000	-2.25		886605700	35398	A	4/23/2019 7:12:16 AM
D	ATI	79000	79000	2.08		886605247	24840	A	4/23/2019 7:11:13 AM
D	BFAM	16000	16000	2.08		886605376	44017	A	4/23/2019 7:11:18 AM
D	KBR	105000	105000	2.08		886605334	32880	A	4/23/2019 7:11:16 AM
D	CBRL	13000	13000	1.625		886604809	1308	A	4/23/2019 7:10:31 AM
D	ONCE	18000	18000	2.0		886604288	48547	A	4/23/2019 7:10:16 AM
D	CL	30000	30000	2.08		886604366	1582	A	4/23/2019 7:10:17 AM
D	SIG	74000	74000	2.08		886605125	9774	A	4/23/2019 7:11:10 AM
D	PLNT	30000	30000	2.08		886604683	49322	A	4/23/2019 7:10:27 AM
D	NVCR	42000	42000	2.08		886605289	49460	A	4/23/2019 7:11:15 AM
D	ALEX	79000	79000	2.08		886606003	43060	A	4/23/2019 7:13:19 AM
D	CRON	109000	14194	-8.0		886604312	51806	P	4/23/2019 8:13:48 AM
D	SAFM	16000	16000	2.08		886604937	6624	A	4/23/2019 7:10:39 AM
D	AAN	38000	38000	2.08		886605331	523	A	4/23/2019 7:11:16 AM
D	ATKR	93000	93000	2.08		886606143	50040	A	4/23/2019 7:13:40 AM
D	SHOP	10000	10000	2.08		886604294	49060	A	4/23/2019 7:10:16 AM
D	DISH	64000	64000	2.08		886605138	13017	A	4/23/2019 7:11:10 AM
D	WTR	55000	55000	2.08		886605386	6193	A	4/23/2019 7:11:18 AM
D	PNFP	37000	37000	2.08		886605408	23718	A	4/23/2019 7:11:19 AM
D	CAKE	41000	41000	1.875		886605152	1234	A	4/23/2019 7:11:10 AM
D	D	27000	27000	2.08		886604329	2071	A	4/23/2019 7:10:16 AM
D	CNSL	184000	184000	1.5		886605874	27478	A	4/23/2019 7:12:47 AM
D	JBGS	49000	49000	2.08		886605502	51016	A	4/23/2019 7:11:29 AM
D	SYMC	88000	88000	2.08		886604732	7272	A	4/23/2019 7:10:28 AM
D	AQUA	159000	159000	2.08		886605817	51375	A	4/23/2019 7:12:45 AM
D	SCWX	109000	109000	0.25		886606187	49896	A	4/23/2019 7:13:41 AM
D	NDAQ	23000	23000	2.08		886605052	27026	A	4/23/2019 7:11:07 AM
D	MDB	14000	14000	1.375		886604450	51314	A	4/23/2019 7:10:19 AM
D	AJG	26000	26000	2.08		886604753	266	A	4/23/2019 7:10:29 AM
D	SKY	106000	106000	2.08		886605795	6924	A	4/23/2019 7:12:38 AM
D	GSK	48000	48000	2.08		886604610	3242	A	4/23/2019 7:10:24 AM
D	RDWR	77000	77000	2.08		886606155	20658	A	4/23/2019 7:13:41 AM
D	PBCT	122000	122000	2.08		886604912	5769	A	4/23/2019 7:10:38 AM
D	THS	31000	31000	2.08		886605160	27406	A	4/23/2019 7:11:10 AM
D	MITK	164000	164000	2.08		886606184	4886	A	4/23/2019 7:13:41 AM
D	FDC	77000	77000	2.08		886604460	49496	A	4/23/2019 7:10:20 AM
D	DFRG	312000	312000	2.08		886606160	43237	A	4/23/2019 7:13:41 AM
D	LOW	19000	19000	2.08		886604205	4521	A	4/23/2019 7:10:14 AM
D	ITCI	165000	165000	2.08		886606221	46053	A	4/23/2019 7:13:42 AM
D	SMLP	207000	21183	-2.5		886606112	43450	P	4/23/2019 7:13:40 AM
D	BURL	13000	13000	2.08		886604362	45558	A	4/23/2019 7:10:17 AM
D	AVT	47000	47000	2.08		886605335	661	A	4/23/2019 7:11:16 AM
D	RYAM	148000	148000	2.08		886605982	47128	A	4/23/2019 7:13:00 AM
D	TPRE	193000	193000	2.0		886606023	45281	A	4/23/2019 7:13:26 AM
D	DNOW	144000	144000	2.08		886605810	46949	A	4/23/2019 7:12:45 AM
D	HCC	66000	66000	2.08		886605567	50780	A	4/23/2019 7:11:44 AM
D	ITT	35000	35000	2.08		886605217	14081	A	4/23/2019 7:11:13 AM
D	IRBT	18000	18000	1.75		886604748	27780	A	4/23/2019 7:10:29 AM
D	APAM	80000	80000	2.08		886605895	44249	A	4/23/2019 7:12:52 AM
D	SNDR	96000	96000	2.08		886605769	50763	A	4/23/2019 7:12:31 AM
D	GRMN	24000	24000	2.08		886604677	22316	A	4/23/2019 7:10:27 AM
D	TSE	45000	45000	2.08		886605652	47098	A	4/23/2019 7:12:03 AM
D	CMI	13000	13000	2.08		886604439	1985	A	4/23/2019 7:10:19 AM
D	MEET	399000	399000	2.08		886606011	30658	A	4/23/2019 7:13:20 AM
D	PCAR	30000	30000	2.08		886604546	5787	A	4/23/2019 7:10:22 AM
D	EVR	22000	22000	2.08		886605108	32483	A	4/23/2019 7:11:09 AM
D	CCI	16000	16000	2.08		886604358	19258	A	4/23/2019 7:10:17 AM
D	CVLT	31000	31000	2.08		886605407	32622	A	4/23/2019 7:11:19 AM
D	MDP	37000	37000	2.08		886605537	4751	A	4/23/2019 7:11:42 AM
D	TS	71000	71000	2.08		886604752	24522	A	4/23/2019 7:10:29 AM
D	POST	19000	19000	2.08		886604916	42407	A	4/23/2019 7:10:38 AM
D	BLD	31000	31000	2.08		886605493	49207	A	4/23/2019 7:11:28 AM
D	CYH	500000	500000	2.08		886605854	21608	A	4/23/2019 7:12:46 AM
D	RGEN	34000	34000	2.08		886605683	6449	A	4/23/2019 7:12:16 AM
D	MNST	37000	37000	2.08		886604325	3450	A	4/23/2019 7:10:16 AM
D	SYY	30000	30000	2.08		886604482	7285	A	4/23/2019 7:10:21 AM
D	AMH	88000	88000	2.08		886604987	45197	A	4/23/2019 7:10:44 AM
D	PK	65000	65000	2.08		886604915	50535	A	4/23/2019 7:10:38 AM
D	MAR	16000	16000	2.08		886604296	25920	A	4/23/2019 7:10:16 AM
D	CPRT	34000	34000	2.08		886604762	10931	A	4/23/2019 7:10:29 AM
D	GPC	18000	18000	2.08		886604672	3306	A	4/23/2019 7:10:27 AM
D	CASA	242000	242000	2.08		886606228	51576	A	4/23/2019 7:13:42 AM
D	CDNA	64000	64000	2.08		886605317	47321	A	4/23/2019 7:11:16 AM
D	UTF	82000	82000	-7.75		886606248	26154	A	4/23/2019 7:13:42 AM
D	SAVE	38000	38000	2.08		886604758	41498	A	4/23/2019 7:10:29 AM
D	PANW	9000	9000	2.08		886604290	43202	A	4/23/2019 7:10:16 AM
D	CVE	231000	231000	2.08		886605044	38896	A	4/23/2019 7:10:57 AM
D	JKHY	15000	15000	2.08		886604919	4141	A	4/23/2019 7:10:38 AM
D	QURE	34000	34000	1.875		886605049	46310	A	4/23/2019 7:10:58 AM
D	PRAA	75000	75000	2.08		886605849	24440	A	4/23/2019 7:12:46 AM
D	YEXT	92000	92000	2.08		886605282	50781	A	4/23/2019 7:11:15 AM
D	AVAV	30000	30000	2.08		886605425	33194	A	4/23/2019 7:11:20 AM
D	DECK	14000	14000	2.08		886604850	9909	A	4/23/2019 7:10:33 AM
D	SF	38000	38000	2.08		886605457	6798	A	4/23/2019 7:11:21 AM
D	AAOI	164000	164000	0.75		886605596	45503	A	4/23/2019 7:11:49 AM
D	TEAM	18000	18000	2.08		886604477	49655	A	4/23/2019 7:10:20 AM
D	BHF	56000	56000	2.08		886604861	51046	A	4/23/2019 7:10:34 AM
D	ZEN	24000	24000	2.08		886604530	46918	A	4/23/2019 7:10:22 AM
D	CBRE	41000	41000	2.08		886604750	26367	A	4/23/2019 7:10:29 AM
D	BMS	37000	37000	2.08		886605332	975	A	4/23/2019 7:11:16 AM
D	BIDU	13000	13000	2.08		886604229	27533	A	4/23/2019 7:10:14 AM
D	CASH	102000	102000	2.08		886606078	9700	A	4/23/2019 7:13:39 AM
D	HOPE	153000	153000	2.08		886606030	18186	A	4/23/2019 7:13:28 AM
D	TAL	56000	56000	2.08		886604596	40273	A	4/23/2019 7:10:23 AM
D	CME	13000	13000	2.08		886604258	24475	A	4/23/2019 7:10:15 AM
D	SMFG	285000	285000	1.75		886606031	40338	A	4/23/2019 7:13:28 AM
D	SFNC	82000	82000	2.08		886605829	6812	A	4/23/2019 7:12:45 AM
D	OAK	41000	41000	2.08		886605235	42783	A	4/23/2019 7:49:54 AM
D	M	84000	84000	2.08		886604376	2754	A	4/23/2019 7:10:18 AM
D	S	354000	354000	2.08		886604774	2938	A	4/23/2019 7:10:30 AM
D	ICPT	18000	18000	2.0		886604599	43505	A	4/23/2019 7:10:24 AM
D	INN	176000	176000	2.08		886606068	40842	A	4/23/2019 7:13:33 AM
D	INSM	69000	69000	2.08		886605456	21778	A	4/23/2019 7:11:21 AM
D	KTOS	129000	129000	2.08		886605436	20947	A	4/23/2019 7:11:20 AM
D	MAS	51000	51000	2.08		886604609	4665	A	4/23/2019 7:10:24 AM
D	CVBF	95000	95000	2.08		886605929	1999	A	4/23/2019 7:12:53 AM
D	VNDA	109000	109000	2.08		886605747	28326	A	4/23/2019 7:12:25 AM
D	CX	432000	432000	2.08		886604969	2035	A	4/23/2019 7:10:41 AM
D	AZN	50000	50000	2.08		886604384	19954	A	4/23/2019 7:10:18 AM
D	TISI	115000	115000	1.625		886606182	7487	A	4/23/2019 7:13:41 AM
D	WLL	77000	77000	2.08		886604521	25707	A	4/23/2019 7:10:21 AM
D	KSU	18000	18000	2.08		886604534	4315	A	4/23/2019 7:10:22 AM
D	EW	11000	11000	2.08		886604391	21382	A	4/23/2019 7:10:18 AM
D	DIS	19000	19000	2.08		886604189	2190	A	4/23/2019 7:10:13 AM
D	HAE	23000	23000	2.08		886605208	3436	A	4/23/2019 7:11:12 AM
D	FIVE	17000	17000	2.08		886604619	43201	A	4/23/2019 7:10:24 AM
D	ECPG	74000	74000	1.875		886606069	25320	A	4/23/2019 7:13:33 AM
D	FANG	20000	20000	2.08		886604423	43512	A	4/23/2019 7:10:19 AM
D	WES	64000	64000	2.08		886605379	43690	A	4/23/2019 7:11:18 AM
D	BZH	174000	174000	2.08		886606207	10728	A	4/23/2019 7:13:42 AM
D	CTXS	21000	21000	2.08		886604367	14014	A	4/23/2019 7:10:17 AM
D	HSBC	50000	50000	2.08		886604697	20373	A	4/23/2019 7:10:27 AM
D	GLDD	226000	226000	2.0		886606172	28476	A	4/23/2019 7:13:41 AM
D	MDT	22000	22000	2.08		886604302	4758	A	4/23/2019 7:10:16 AM
D	APC	44000	44000	2.08		886604341	455	A	4/23/2019 7:10:17 AM
D	TOT	36000	36000	2.08		886604772	7538	A	4/23/2019 7:10:30 AM
D	SFL	163000	163000	1.625		886605915	26386	A	4/23/2019 7:12:52 AM
D	ABT	26000	26000	2.08		886604291	62	A	4/23/2019 7:10:16 AM
D	CTLT	50000	50000	2.08		886605272	47414	A	4/23/2019 7:11:14 AM
D	BOX	104000	104000	2.08		886604932	48486	A	4/23/2019 7:10:39 AM
D	POOL	13000	13000	2.08		886605094	13718	A	4/23/2019 7:11:09 AM
D	MLNX	17000	17000	2.08		886604469	33316	A	4/23/2019 7:10:20 AM
D	HII	10000	10000	2.08		886604766	41111	A	4/23/2019 7:10:30 AM
D	TNET	34000	34000	2.08		886605563	46633	A	4/23/2019 7:11:44 AM
D	QRVO	28000	28000	2.08		886604776	48384	A	4/23/2019 7:10:30 AM
D	ST	45000	45000	2.08		886604905	39347	A	4/23/2019 7:10:37 AM
D	RCII	96000	96000	2.08		886605232	24827	A	4/23/2019 7:11:13 AM
D	HI	49000	49000	2.08		886605917	35919	A	4/23/2019 7:12:52 AM
D	CONE	39000	39000	2.08		886604843	43984	A	4/23/2019 7:10:33 AM
D	ORAN	123000	123000	0.25		886606156	17657	A	4/23/2019 7:13:41 AM
D	PRMW	130000	130000	2.08		886606215	40379	A	4/23/2019 7:13:42 AM
D	ENTA	21000	21000	2.08		886605395	44332	A	4/23/2019 7:11:19 AM
D	VNET	253000	253000	2.0		886606209	41325	A	4/23/2019 7:13:42 AM
D	DTE	17000	17000	2.08		886604512	2330	A	4/23/2019 7:10:21 AM
D	CBPO	22000	22000	2.08		886605591	35846	A	4/23/2019 8:05:53 AM
D	VCYT	80000	80000	2.0		886605788	45758	A	4/23/2019 7:12:31 AM
D	SAIA	33000	33000	2.08		886605787	24115	A	4/23/2019 7:12:31 AM
D	NSP	17000	17000	2.08		886605188	16323	A	4/23/2019 7:11:11 AM
D	SO	39000	39000	2.08		886604347	7011	A	4/23/2019 7:10:17 AM
D	PRTA	166000	166000	2.08		886606237	43730	A	4/23/2019 7:13:42 AM
D	ARRY	82000	82000	2.08		886604807	22192	A	4/23/2019 7:10:31 AM
D	LMNX	87000	87000	2.08		886606090	21288	A	4/23/2019 7:13:39 AM
D	EMN	27000	27000	2.08		886604837	10594	A	4/23/2019 7:10:33 AM
D	PACW	54000	54000	2.08		886605016	21624	A	4/23/2019 7:10:50 AM
D	HDB	18000	18000	2.08		886605074	22899	A	4/23/2019 7:11:08 AM
D	FTI	85000	85000	2.08		886604708	22784	A	4/23/2019 7:10:28 AM
D	CTRP	46000	46000	2.08		886604326	25729	A	4/23/2019 7:10:16 AM
D	INFY	183000	183000	2.08		886604738	19894	A	4/23/2019 7:10:29 AM
D	BKH	28000	28000	2.08		886605278	913	A	4/23/2019 7:11:14 AM
D	GGG	41000	41000	2.08		886605399	3190	A	4/23/2019 7:11:19 AM
D	MBI	210000	210000	2.08		886606208	4684	A	4/23/2019 7:13:42 AM
D	TSM	49000	49000	2.08		886604369	17773	A	4/23/2019 7:10:17 AM
D	GWB	64000	64000	2.08		886605780	47898	A	4/23/2019 7:12:31 AM
D	QD	396000	396000	2.0		886605364	51306	A	4/23/2019 7:11:17 AM
D	CBM	52000	52000	2.08		886605629	1297	A	4/23/2019 7:11:56 AM
D	ADNT	155000	155000	2.08		886605267	50390	A	4/23/2019 7:11:14 AM
D	MATX	56000	56000	2.08		886606047	289	A	4/23/2019 7:13:32 AM
D	CRL	14000	14000	2.08		886605000	21605	A	4/23/2019 7:10:47 AM
D	MHK	16000	16000	2.08		886604664	4963	A	4/23/2019 7:10:27 AM
D	CB	15000	15000	2.08		886604410	8580	A	4/23/2019 7:10:19 AM
D	UMBF	32000	32000	2.08		886605687	11215	A	4/23/2019 7:12:16 AM
D	IONS	25000	25000	2.08		886604770	4031	A	4/23/2019 7:10:30 AM
D	UTHR	18000	18000	2.08		886605050	20306	A	4/23/2019 7:10:59 AM
D	AX	70000	70000	2.08		886606060	27108	A	4/23/2019 7:13:32 AM
D	RH	20000	20000	1.75		886604663	43599	A	4/23/2019 7:10:27 AM
D	JWN	46000	46000	2.08		886604602	5382	A	4/23/2019 7:10:24 AM
D	LEG	48000	48000	2.08		886605057	4415	A	4/23/2019 7:11:07 AM
D	SAGE	13000	13000	2.08		886604734	47332	A	4/23/2019 7:10:29 AM
D	LPLA	29000	29000	2.08		886604900	40445	A	4/23/2019 7:10:37 AM
D	RYN	64000	64000	2.08		886605589	11044	A	4/23/2019 7:11:49 AM
D	TERP	146000	146000	2.08		886605936	47334	A	4/23/2019 7:12:53 AM
D	RRGB	70000	70000	2.08		886606033	23904	A	4/23/2019 7:13:28 AM
D	ENLC	157000	157000	2.08		886605249	25850	A	4/23/2019 7:11:14 AM
D	BCOR	60000	60000	2.08		886605995	24011	A	4/23/2019 7:13:13 AM
D	EAT	46000	46000	2.08		886605038	2404	A	4/23/2019 7:10:56 AM
D	VKTX	202000	202000	-1.5		886605274	48997	A	4/23/2019 7:11:14 AM
D	VLY	209000	209000	2.08		886605554	8011	A	4/23/2019 7:11:43 AM
D	USFD	58000	58000	2.08		886604957	50003	A	4/23/2019 7:10:40 AM
D	AEG	418000	418000	2.08		886605846	157	A	4/23/2019 7:12:46 AM
D	WAGE	53000	53000	2.08		886605276	42919	A	4/23/2019 7:11:14 AM
D	NMRK	240000	240000	2.08		886605861	51580	A	4/23/2019 7:12:46 AM
D	PEG	34000	34000	2.08		886604479	5862	A	4/23/2019 7:10:20 AM
D	LYV	32000	32000	2.08		886604777	27943	A	4/23/2019 7:10:30 AM
D	JEF	107000	107000	2.08		886605111	4580	A	4/23/2019 7:11:09 AM
D	PVG	234000	234000	1.375		886605569	42366	A	4/23/2019 7:11:44 AM
D	NEO	98000	98000	2.08		886605678	30301	A	4/23/2019 7:12:10 AM
D	JHG	81000	81000	2.08		886605367	50910	A	4/23/2019 7:11:17 AM
D	VSH	109000	109000	2.08		886605469	8050	A	4/23/2019 7:11:21 AM
D	EOLS	89000	4394	-80.75		886605265	51743	P	4/23/2019 8:13:46 AM
D	GME	197000	197000	1.875		886605221	23438	A	4/23/2019 7:11:13 AM
D	VHC	317000	317000	-3.75		886606286	30464	A	4/23/2019 7:13:43 AM
D	FLDM	151000	151000	2.08		886605876	40848	A	4/23/2019 7:12:47 AM
D	RARX	90000	90000	2.08		886605897	50411	A	4/23/2019 7:12:52 AM
D	WEX	11000	11000	2.08		886604862	27045	A	4/23/2019 7:10:34 AM
D	PRAH	19000	19000	2.08		886604888	48077	A	4/23/2019 7:10:36 AM
D	JD	67000	67000	2.08		886604261	46979	A	4/23/2019 7:10:15 AM
D	ULTI	7000	7000	2.08		886604377	19008	A	4/23/2019 7:10:18 AM
D	ISBC	169000	169000	2.08		886605270	27703	A	4/23/2019 7:11:14 AM
D	FOLD	148000	148000	1.875		886605435	33949	A	4/23/2019 7:11:20 AM
D	SMPL	98000	98000	2.08		886606144	51019	A	4/23/2019 7:13:40 AM
D	ICE	27000	27000	2.08		886604349	27809	A	4/23/2019 7:10:17 AM
D	SAN	432000	432000	1.75		886605019	7143	A	4/23/2019 7:10:51 AM
D	CY	135000	135000	2.08		886604909	2043	A	4/23/2019 7:10:38 AM
D	UMPQ	122000	122000	2.08		886605263	18634	A	4/23/2019 7:11:14 AM
D	ACIA	35000	35000	2.08		886604899	33321	A	4/23/2019 7:10:37 AM
D	NNN	37000	37000	2.08		886605080	5376	A	4/23/2019 7:11:08 AM
D	PAGS	68000	68000	1.875		886604830	51689	A	4/23/2019 7:10:32 AM
D	FNB	189000	189000	2.08		886605285	2701	A	4/23/2019 7:11:15 AM
D	HES	34000	34000	2.08		886604487	216	A	4/23/2019 7:10:21 AM
D	DLPH	104000	104000	2.08		886605381	51494	A	4/23/2019 7:11:18 AM
D	ACOR	151000	151000	2.08		886605850	28077	A	4/23/2019 7:12:46 AM
D	EQIX	5000	5000	2.08		886604336	24482	A	4/23/2019 7:10:17 AM
D	BCO	27000	27000	2.08		886605377	24884	A	4/23/2019 7:11:18 AM
D	EA	20000	20000	2.08		886604206	2602	A	4/23/2019 7:10:14 AM
D	AMRN	97000	97000	1.625		886604386	21036	A	4/23/2019 7:10:18 AM
D	ATTU	86000	8196	-0.75		886605670	22091	P	4/23/2019 7:12:10 AM
D	VER	240000	240000	2.08		886604860	41872	A	4/23/2019 7:10:34 AM
D	MRO	120000	120000	2.08		886604409	5035	A	4/23/2019 7:10:18 AM
D	TYPE	101000	101000	2.08		886606230	34378	A	4/23/2019 7:13:42 AM
D	PYX	84000	84000	-7.5		886605100	12765	A	4/23/2019 7:11:09 AM
D	ETR	21000	21000	2.08		886604497	2637	A	4/23/2019 7:10:21 AM
D	COLM	20000	20000	2.08		886605506	18403	A	4/23/2019 7:11:29 AM
D	WIT	500000	500000	2.08		886606121	22181	A	4/23/2019 7:13:40 AM
D	ADSW	72000	72000	2.08		886605961	50361	A	4/23/2019 7:12:59 AM
D	YNDX	59000	59000	2.08		886605133	41484	A	4/23/2019 7:11:10 AM
D	TRP	45000	45000	2.08		886604870	7591	A	4/23/2019 7:10:34 AM
D	GTLS	23000	23000	2.08		886605179	32433	A	4/23/2019 7:11:11 AM
D	CRZO	161000	161000	2.08		886605024	17358	A	4/23/2019 7:10:53 AM
D	ENSG	40000	40000	2.08		886605755	35042	A	4/23/2019 7:12:25 AM
D	ARNA	45000	45000	2.08		886605499	21724	A	4/23/2019 7:11:29 AM
D	VSAT	26000	26000	2.08		886605237	16307	A	4/23/2019 7:11:13 AM
D	VRS	94000	94000	2.08		886606072	50133	A	4/23/2019 7:13:33 AM
D	AYX	24000	24000	2.08		886604578	50735	A	4/23/2019 7:10:23 AM
D	SANM	70000	70000	2.08		886605898	8869	A	4/23/2019 7:12:52 AM
D	AMN	43000	43000	2.08		886605261	23178	A	4/23/2019 7:11:14 AM
D	IART	36000	36000	2.08		886605471	18727	A	4/23/2019 7:11:21 AM
D	SWK	15000	15000	2.08		886604516	7242	A	4/23/2019 7:10:21 AM
D	PSDO	136000	136000	2.08		886606004	50695	A	4/23/2019 7:13:19 AM
D	AOS	38000	38000	2.08		886604786	6949	A	4/23/2019 7:10:30 AM
D	SSNC	32000	32000	2.08		886604632	39432	A	4/23/2019 7:10:25 AM
D	WY	76000	76000	2.08		886604597	8326	A	4/23/2019 7:10:24 AM
D	FANH	77000	77000	1.25		886606130	34981	A	4/23/2019 7:13:40 AM
D	CUZ	207000	207000	2.08		886604880	1995	A	4/23/2019 7:10:36 AM
D	BSAC	68000	68000	2.08		886606046	6637	A	4/23/2019 7:13:32 AM
D	AAL	63000	63000	2.08		886604403	45971	A	4/23/2019 7:10:18 AM
D	VEDL	190000	190000	2.08		886606009	45378	A	4/23/2019 7:13:20 AM
D	NEP	43000	43000	1.625		886605736	47211	A	4/23/2019 7:12:24 AM
D	BRO	68000	68000	2.08		886605426	1097	A	4/23/2019 7:11:20 AM
D	PTEN	143000	143000	2.08		886604995	10254	A	4/23/2019 7:10:46 AM
D	SPLK	17000	17000	2.08		886604344	42815	A	4/23/2019 7:10:17 AM
D	SQM	53000	53000	-18.75		886605151	9835	A	4/23/2019 8:09:18 AM
D	SOGO	337000	337000	0.75		886606096	51421	A	4/23/2019 7:13:39 AM
D	CCOI	37000	37000	2.08		886605711	23428	A	4/23/2019 7:12:18 AM
D	ORLY	6000	6000	2.08		886604396	8857	A	4/23/2019 7:10:18 AM
D	GBT	38000	38000	2.08		886605203	49335	A	4/23/2019 7:11:12 AM
D	SM	115000	115000	2.08		886605012	4664	A	4/23/2019 7:10:49 AM
D	WSR	167000	167000	2.08		886606150	40055	A	4/23/2019 7:13:41 AM
D	ATGE	44000	44000	2.08		886605682	2371	A	4/23/2019 7:12:10 AM
D	HON	13000	13000	2.08		886604225	25090	A	4/23/2019 7:10:14 AM
D	LXFT	35000	35000	2.08		886605727	44986	A	4/23/2019 7:12:24 AM
D	LAD	22000	22000	2.08		886605553	16238	A	4/23/2019 7:11:43 AM
D	GPRO	308000	308000	1.75		886605472	47208	A	4/23/2019 7:11:22 AM
D	TPX	35000	35000	2.08		886604986	25802	A	4/23/2019 7:10:44 AM
D	NTNX	54000	54000	2.08		886604421	50338	A	4/23/2019 7:10:19 AM
D	KW	94000	94000	2.08		886606054	35165	A	4/23/2019 7:13:32 AM
D	NMIH	78000	78000	2.08		886605906	45831	A	4/23/2019 7:12:52 AM
D	OFG	101000	101000	2.08		886606210	16394	A	4/23/2019 7:13:42 AM
D	CIB	40000	40000	2.08		886605441	13169	A	4/23/2019 7:11:20 AM
D	A	25000	25000	2.08		886604580	24757	A	4/23/2019 7:10:23 AM
D	FMX	22000	22000	2.08		886605220	18711	A	4/23/2019 7:11:13 AM
D	QEP	257000	257000	2.08		886605255	39778	A	4/23/2019 7:11:14 AM
D	TTEK	34000	34000	2.08		886605674	8106	A	4/23/2019 7:12:10 AM
D	PLCE	21000	21000	1.75		886604858	24789	A	4/23/2019 7:10:34 AM
D	HTH	110000	110000	2.08		886605970	25976	A	4/23/2019 7:12:59 AM
D	CSGP	5000	5000	2.08		886604692	20475	A	4/23/2019 7:10:27 AM
D	ALXN	15000	15000	2.08		886604475	14328	A	4/23/2019 7:10:20 AM
D	USAT	482000	482000	1.75		886606024	31164	A	4/23/2019 7:13:26 AM
D	OII	127000	127000	2.08		886605623	5629	A	4/23/2019 7:11:56 AM
D	GHL	94000	94000	2.08		886606125	26265	A	4/23/2019 7:13:40 AM
D	VRSN	12000	12000	2.08		886604673	18221	A	4/23/2019 7:10:27 AM
D	NKTR	60000	60000	2.08		886604831	24572	A	4/23/2019 7:10:32 AM
D	HPP	59000	59000	2.08		886605398	39816	A	4/23/2019 7:11:19 AM
D	KPTI	343000	343000	2.08		886605796	45799	A	4/23/2019 7:12:38 AM
D	HXL	29000	29000	2.08		886605227	3738	A	4/23/2019 7:11:13 AM
D	CPB	53000	53000	2.08		886604743	1795	A	4/23/2019 7:10:29 AM
D	AMP	16000	16000	2.08		886604563	27676	A	4/23/2019 7:10:23 AM
D	CWEN	133000	133000	2.08		886605868	49043	A	4/23/2019 7:12:47 AM
D	BAM	43000	43000	2.08		886604798	21475	A	4/23/2019 7:10:31 AM
D	NTG	143000	143000	1.375		886606229	39954	A	4/23/2019 7:13:42 AM
D	MEI	70000	70000	2.08		886606010	4803	A	4/23/2019 7:13:20 AM
D	ALLE	23000	23000	2.08		886604833	45874	A	4/23/2019 7:10:32 AM
D	VVV	108000	108000	2.08		886605497	50325	A	4/23/2019 7:11:28 AM
D	RY	27000	27000	2.08		886604835	13732	A	4/23/2019 7:10:33 AM
D	ESNT	46000	46000	2.08		886605383	45770	A	4/23/2019 7:11:18 AM
D	IMO	74000	74000	1.875		886605943	3895	A	4/23/2019 7:12:53 AM
D	HASI	79000	79000	2.08		886605853	44511	A	4/23/2019 7:12:46 AM
D	SLDB	218000	218000	1.5		886605791	51692	A	4/23/2019 7:12:38 AM
D	CYBR	17000	17000	2.08		886605051	47779	A	4/23/2019 7:11:07 AM
D	TLYS	180000	180000	2.08		886606197	42895	A	4/23/2019 7:13:42 AM
D	ADMS	283000	283000	0.25		886606179	46722	A	4/23/2019 7:13:41 AM
D	RUBI	329000	329000	2.08		886606106	46671	A	4/23/2019 7:13:40 AM
D	SCHN	84000	84000	2.08		886606169	10268	A	4/23/2019 7:13:41 AM
D	SCVL	59000	59000	0.875		886605655	8733	A	4/23/2019 7:12:03 AM
D	HUN	89000	89000	2.08		886604832	27030	A	4/23/2019 7:10:32 AM
D	WM	20000	20000	2.08		886604526	19181	A	4/23/2019 7:10:22 AM
D	DVN	64000	64000	2.08		886604337	2368	A	4/23/2019 7:10:17 AM
D	WRB	24000	24000	2.08		886605329	916	A	4/23/2019 7:11:16 AM
D	PG	20000	20000	2.08		886604219	5938	A	4/23/2019 7:10:14 AM
D	EEFT	15000	15000	2.08		886604849	16609	A	4/23/2019 7:10:33 AM
D	WHD	57000	57000	2.08		886605597	51742	A	4/23/2019 7:11:49 AM
D	BRX	109000	109000	2.08		886604926	45755	A	4/23/2019 7:10:39 AM
D	HUBB	17000	17000	2.08		886605118	3714	A	4/23/2019 7:11:09 AM
D	TGE	80000	80000	2.08		886605446	49013	A	4/23/2019 7:11:21 AM
D	NWL	131000	131000	2.08		886604557	5520	A	4/23/2019 7:10:22 AM
D	MELI	4000	4000	2.08		886604268	34525	A	4/23/2019 7:10:15 AM
D	EQM	44000	44000	2.08		886605159	43107	A	4/23/2019 7:11:10 AM
D	VALE	154000	154000	2.08		886604300	23536	A	4/23/2019 7:10:16 AM
D	DNKN	27000	27000	2.08		886604974	41759	A	4/23/2019 7:10:42 AM
D	APLS	103000	103000	2.08		886606183	51423	A	4/23/2019 7:13:41 AM
D	VRTX	11000	11000	2.08		886604387	8045	A	4/23/2019 7:10:18 AM
D	VICI	92000	92000	2.08		886604911	51734	A	4/23/2019 7:10:38 AM
D	IMMU	105000	105000	1.75		886605083	3891	A	4/23/2019 7:11:09 AM
D	NVRO	33000	33000	2.08		886605355	48025	A	4/23/2019 7:11:17 AM
D	HWC	50000	50000	2.08		886605642	3476	A	4/23/2019 7:12:02 AM
D	SON	33000	33000	2.08		886605226	7028	A	4/23/2019 7:11:13 AM
D	CTB	67000	67000	2.08		886605684	1942	A	4/23/2019 7:12:16 AM
D	KFY	45000	45000	2.08		886605922	19803	A	4/23/2019 7:12:52 AM
D	CAL	81000	81000	2.08		886605691	1195	A	4/23/2019 7:12:16 AM
D	ALTR	55000	55000	2.08		886605908	51367	A	4/23/2019 7:12:52 AM
D	CNDT	145000	145000	2.08		886605326	50533	A	4/23/2019 7:11:16 AM
D	BIIB	9000	9000	2.08		886604281	3806	A	4/23/2019 7:10:15 AM
D	WRE	71000	71000	2.08		886605579	8266	A	4/23/2019 7:11:44 AM
D	SBNY	16000	16000	2.08		886605027	26132	A	4/23/2019 7:10:53 AM
D	ARES	87000	87000	2.08		886605800	46843	A	4/23/2019 7:12:38 AM
D	MAIN	54000	54000	0.75		886605756	34797	A	4/23/2019 7:12:25 AM
D	REVG	182000	182000	1.75		886606243	50636	A	4/23/2019 7:13:42 AM
D	APU	65000	65000	0.25		886605882	12744	A	4/23/2019 7:12:51 AM
D	LOGM	25000	25000	2.08		886604749	38560	A	4/23/2019 7:10:29 AM
D	FOXF	29000	29000	2.08		886605625	45238	A	4/23/2019 7:11:56 AM
D	BB	199000	199000	2.08		886605128	19831	A	4/23/2019 7:11:10 AM
D	AZUL	69000	69000	2.08		886605614	50764	A	4/23/2019 7:11:56 AM
D	POR	39000	39000	2.08		886605184	28318	A	4/23/2019 7:11:11 AM
D	BDSI	379000	379000	2.08		886606120	23846	A	4/23/2019 7:13:40 AM
D	FLEX	200000	200000	2.08		886604896	10953	A	4/23/2019 7:10:37 AM
D	AMC	135000	135000	1.75		886605468	46027	A	4/23/2019 7:11:21 AM
D	ENIA	224000	224000	2.08		886605688	9912	A	4/23/2019 7:12:16 AM
D	KSS	30000	30000	2.08		886604342	4313	A	4/23/2019 7:10:17 AM
D	TVTY	114000	114000	2.08		886605482	371	A	4/23/2019 7:11:28 AM
D	YRD	147000	6673	-4.25		886606295	49674	P	4/23/2019 7:13:44 AM
D	AN	56000	56000	2.08		886605207	410	A	4/23/2019 7:11:12 AM
D	WWW	56000	56000	2.08		886605319	8321	A	4/23/2019 7:11:16 AM
D	NTGR	61000	61000	2.08		886605748	25354	A	4/23/2019 7:12:25 AM
D	VAC	22000	22000	2.08		886605022	42125	A	4/23/2019 7:10:52 AM
D	NCR	74000	74000	2.08		886605742	16389	A	4/23/2019 7:12:24 AM
D	RSG	25000	25000	2.08		886604745	19147	A	4/23/2019 7:10:29 AM
D	GTT	58000	58000	-21.5		886605869	44938	A	4/23/2019 8:13:38 AM
D	BVN	116000	116000	2.08		886605547	14884	A	4/23/2019 7:11:43 AM
D	ODP	500000	500000	2.08		886605421	5583	A	4/23/2019 7:11:20 AM
D	CC	54000	54000	2.08		886604789	49210	A	4/23/2019 7:10:30 AM
D	WFC	42000	42000	2.08		886604176	8151	A	4/23/2019 7:10:13 AM
D	DXCM	17000	17000	2.08		886604414	27173	A	4/23/2019 7:10:19 AM
D	CWST	57000	57000	2.08		886605845	17643	A	4/23/2019 7:12:46 AM
D	ATVI	44000	44000	2.08		886604216	9883	A	4/23/2019 7:10:14 AM
D	CSIQ	108000	108000	1.625		886605437	32856	A	4/23/2019 7:11:20 AM
D	NEE	11000	11000	2.08		886604279	2968	A	4/23/2019 7:10:15 AM
D	CVA	116000	116000	2.08		886605754	2169	A	4/23/2019 7:12:25 AM
D	RST	92000	92000	2.08		886606257	38296	A	4/23/2019 7:13:43 AM
D	WPX	153000	153000	2.08		886604744	42251	A	4/23/2019 7:10:29 AM
D	BCC	75000	75000	2.08		886605950	44089	A	4/23/2019 7:12:53 AM
D	NHI	26000	26000	2.08		886605653	5303	A	4/23/2019 7:12:03 AM
D	NYCB	174000	174000	2.08		886604876	22250	A	4/23/2019 7:10:35 AM
D	FCF	159000	159000	2.08		886606174	2732	A	4/23/2019 7:13:41 AM
D	BG	38000	38000	2.08		886604771	22959	A	4/23/2019 7:10:30 AM
D	CHRW	23000	23000	2.08		886604779	17632	A	4/23/2019 7:10:30 AM
D	PCRX	53000	53000	2.08		886605460	40815	A	4/23/2019 7:11:21 AM
D	BKU	60000	60000	2.08		886605327	40783	A	4/23/2019 7:11:16 AM
D	BDN	126000	126000	2.08		886605433	9096	A	4/23/2019 7:11:20 AM
D	GEO	105000	105000	2.08		886605638	11710	A	4/23/2019 7:12:02 AM
D	TIF	19000	19000	2.08		886604486	7447	A	4/23/2019 7:10:21 AM
D	CLW	103000	103000	2.08		886606151	37775	A	4/23/2019 7:13:41 AM
D	BUD	24000	24000	2.08		886604585	38554	A	4/23/2019 7:10:23 AM
D	CDW	21000	21000	2.08		886604855	45007	A	4/23/2019 7:10:34 AM
D	ZTO	110000	110000	2.08		886605069	50421	A	4/23/2019 7:11:08 AM
D	SIEN	233000	233000	2.08		886605928	47968	A	4/23/2019 7:12:53 AM
D	RPAI	164000	164000	2.08		886605586	42764	A	4/23/2019 7:11:45 AM
D	WMS	78000	78000	2.08		886606098	47380	A	4/23/2019 7:13:40 AM
D	CLNY	376000	376000	2.08		886605705	47230	A	4/23/2019 7:12:17 AM
D	RCL	18000	18000	2.08		886604490	8863	A	4/23/2019 7:10:21 AM
D	MRVL	101000	101000	2.08		886604321	21666	A	4/23/2019 7:10:16 AM
D	XEL	36000	36000	2.08		886604523	21964	A	4/23/2019 7:10:22 AM
D	CW	18000	18000	2.08		886605200	2015	A	4/23/2019 7:11:12 AM
D	NCI	103000	103000	2.08		886605925	20403	A	4/23/2019 7:12:53 AM
D	DOV	22000	22000	2.08		886605228	2262	A	4/23/2019 7:11:13 AM
D	KLAC	17000	17000	2.08		886604445	4246	A	4/23/2019 7:10:19 AM
D	JOBS	26000	26000	2.08		886605466	26655	A	4/23/2019 7:11:21 AM
D	UAL	26000	26000	2.08		886604360	28051	A	4/23/2019 7:10:17 AM
D	EFC	112000	112000	2.08		886606301	40217	A	4/23/2019 7:13:44 AM
D	CROX	78000	78000	2.08		886605250	28078	A	4/23/2019 7:11:14 AM
D	TRCO	44000	44000	2.08		886605134	43872	A	4/23/2019 7:11:10 AM
D	RES	175000	175000	1.75		886605773	6426	A	4/23/2019 7:12:30 AM
D	VCEL	115000	115000	2.08		886605803	16437	A	4/23/2019 7:12:38 AM
D	EVH	159000	159000	2.08		886605341	49100	A	4/23/2019 7:11:16 AM
D	IFF	16000	16000	2.08		886604576	3822	A	4/23/2019 7:10:23 AM
D	FNSR	87000	87000	2.08		886605269	20866	A	4/23/2019 7:11:14 AM
D	NEWR	21000	21000	2.08		886604826	48253	A	4/23/2019 7:10:32 AM
D	ABC	26000	26000	2.08		886604678	22954	A	4/23/2019 7:10:27 AM
D	EHTH	33000	33000	2.08		886605195	32726	A	4/23/2019 7:11:12 AM
D	CMC	118000	118000	2.08		886605387	1636	A	4/23/2019 7:11:18 AM
D	EV	50000	50000	2.08		886605141	2407	A	4/23/2019 7:11:10 AM
D	AJRD	57000	57000	2.08		886605212	3424	A	4/23/2019 7:11:12 AM
D	URI	18000	18000	2.08		886604473	18113	A	4/23/2019 7:10:20 AM
D	HGV	65000	65000	2.08		886605323	50534	A	4/23/2019 7:11:16 AM
D	MUFG	404000	404000	2.08		886606133	22613	A	4/23/2019 7:13:40 AM
D	RVNC	128000	128000	2.08		886606049	46315	A	4/23/2019 7:13:32 AM
D	INVH	83000	83000	2.08		886604783	50642	A	4/23/2019 7:10:30 AM
D	LECO	24000	24000	2.08		886605321	24824	A	4/23/2019 7:11:16 AM
D	SWN	426000	426000	2.08		886604812	7244	A	4/23/2019 7:10:31 AM
D	SLM	202000	202000	2.08		886605192	6935	A	4/23/2019 7:11:12 AM
D	GRUB	29000	29000	2.08		886604464	46693	A	4/23/2019 7:10:20 AM
D	NBEV	383000	21426	-28.5		886605238	47346	P	4/23/2019 8:13:46 AM
D	VNOM	61000	61000	0.125		886605560	47149	A	4/23/2019 7:11:43 AM
D	WYND	50000	50000	2.08		886604983	32393	A	4/23/2019 7:10:43 AM
D	RPD	40000	40000	2.08		886605273	49275	A	4/23/2019 7:11:14 AM
D	LW	27000	27000	2.08		886604733	50430	A	4/23/2019 7:10:29 AM
D	AVGO	7000	7000	2.08		886604195	38650	A	4/23/2019 7:10:13 AM
D	LM	74000	74000	2.08		886605290	4488	A	4/23/2019 7:11:15 AM
D	TWLO	16000	16000	2.08		886604236	50077	A	4/23/2019 7:10:14 AM
D	BYD	74000	74000	2.08		886605171	9888	A	4/23/2019 7:11:11 AM
D	NUAN	119000	119000	2.08		886605181	19926	A	4/23/2019 7:11:11 AM
D	KEM	118000	118000	2.08		886605558	4265	A	4/23/2019 7:11:43 AM
D	CALM	45000	45000	2.08		886605894	16169	A	4/23/2019 7:12:52 AM
D	ILMN	7000	7000	2.08		886604307	21774	A	4/23/2019 7:10:16 AM
D	RIO	35000	35000	1.875		886604400	6584	A	4/23/2019 7:10:18 AM
D	TCPC	141000	141000	2.08		886606219	42758	A	4/23/2019 7:13:42 AM
D	VNTR	357000	357000	2.08		886606203	51091	A	4/23/2019 7:13:42 AM
D	MGY	167000	167000	2.08		886605690	50978	A	4/23/2019 7:12:16 AM
D	OFC	74000	74000	2.08		886605627	18404	A	4/23/2019 7:11:56 AM
D	JKS	112000	112000	-2.75		886605262	39635	A	4/23/2019 7:11:14 AM
D	HZNP	76000	76000	2.08		886604942	41766	A	4/23/2019 7:10:39 AM
D	XLRN	43000	43000	2.08		886605641	45431	A	4/23/2019 7:12:02 AM
D	ANAB	28000	28000	2.08		886605715	50616	A	4/23/2019 7:12:18 AM
D	AKCA	71000	18932	-16.5		886605927	51037	P	4/23/2019 8:13:46 AM
D	PPDF	500000	500000	-2.5		886606105	51427	A	4/23/2019 7:13:40 AM
D	BAK	78000	78000	1.625		886605971	23988	A	4/23/2019 7:12:59 AM
D	BL	44000	44000	2.08		886605366	50418	A	4/23/2019 7:11:17 AM
D	LX	191000	191000	-3.0		886606042	51593	A	4/23/2019 7:13:32 AM
D	LSCC	168000	168000	2.08		886605314	4549	A	4/23/2019 7:11:16 AM
D	QDEL	31000	31000	2.08		886605654	6297	A	4/23/2019 7:12:03 AM
D	KNX	62000	62000	1.875		886604846	40606	A	4/23/2019 7:10:33 AM
D	PYPL	20000	20000	2.08		886604198	49242	A	4/23/2019 7:10:14 AM
D	NCS	325000	325000	2.08		886606119	935	A	4/23/2019 7:13:40 AM
D	CBPX	81000	81000	2.08		886605904	46307	A	4/23/2019 7:12:52 AM
D	DUK	23000	23000	2.08		886604265	2351	A	4/23/2019 7:10:15 AM
D	RESI	216000	216000	2.08		886606191	43712	A	4/23/2019 7:13:41 AM
D	NAVI	173000	173000	2.08		886605464	46782	A	4/23/2019 7:11:21 AM
D	DLX	46000	46000	2.08		886605706	2212	A	4/23/2019 7:12:17 AM
D	CMA	28000	28000	2.08		886604481	1620	A	4/23/2019 7:10:21 AM
D	SNBR	43000	43000	2.08		886605214	19559	A	4/23/2019 7:11:12 AM
D	LL	198000	198000	1.75		886605813	35036	A	4/23/2019 7:12:45 AM
D	PFPT	17000	17000	2.08		886604836	42825	A	4/23/2019 7:10:33 AM
D	CGNX	40000	40000	2.08		886604881	1460	A	4/23/2019 7:10:36 AM
D	OKE	29000	29000	2.08		886604446	5634	A	4/23/2019 7:10:20 AM
D	CAJ	69000	69000	-1.5		886606088	1251	A	4/23/2019 7:13:39 AM
D	FAF	39000	39000	2.08		886605338	39664	A	4/23/2019 7:11:16 AM
D	HALO	125000	125000	2.08		886605784	26766	A	4/23/2019 7:12:31 AM
D	ARE	15000	15000	2.08		886604729	16843	A	4/23/2019 7:10:28 AM
D	AMPH	98000	98000	2.08		886606204	47193	A	4/23/2019 7:13:42 AM
D	GS	11000	11000	2.08		886604231	20088	A	4/23/2019 7:10:14 AM
D	ARCB	66000	66000	2.08		886605892	41	A	4/23/2019 7:12:52 AM
D	IRDM	76000	76000	2.08		886605291	35933	A	4/23/2019 7:11:15 AM
D	DFS	29000	29000	2.08		886604509	34011	A	4/23/2019 7:10:21 AM
D	SRE	16000	16000	2.08		886604461	24778	A	4/23/2019 7:10:20 AM
D	HUBG	50000	50000	2.08		886605952	14569	A	4/23/2019 7:12:53 AM
D	CHH	26000	26000	2.08		886605546	24865	A	4/23/2019 7:11:43 AM
D	INO	500000	89739	0.625		886606192	3150	P	4/23/2019 7:13:41 AM
D	COOP	209000	209000	2.08		886605832	49437	A	4/23/2019 7:12:46 AM
D	PLD	28000	28000	2.08		886604511	24785	A	4/23/2019 7:10:21 AM
D	WAFD	70000	70000	2.08		886605913	8162	A	4/23/2019 7:12:52 AM
D	AGCO	29000	29000	2.08		886605136	197	A	4/23/2019 7:11:10 AM
D	FIT	339000	339000	2.08		886605124	49139	A	4/23/2019 7:11:10 AM
D	WELL	26000	26000	2.08		886604444	3488	A	4/23/2019 7:10:19 AM
D	VIAB	72000	72000	2.08		886604149	27872	A	4/23/2019 7:10:12 AM
D	QTNA	83000	83000	2.08		886605709	50417	A	4/23/2019 7:12:18 AM
D	AES	111000	111000	2.08		886604694	166	A	4/23/2019 7:10:27 AM
D	LZB	61000	61000	2.08		886605886	4621	A	4/23/2019 7:12:52 AM
D	SGMS	98000	98000	2.08		886605301	22637	A	4/23/2019 7:11:15 AM
D	ADT	314000	314000	1.5		886605717	51649	A	4/23/2019 7:12:23 AM
D	BKE	107000	107000	-1.25		886605808	915	A	4/23/2019 7:12:45 AM
D	PPC	90000	90000	2.08		886605543	39111	A	4/23/2019 7:11:43 AM
D	CSII	52000	52000	2.08		886605545	32325	A	4/23/2019 7:11:43 AM
D	SYNH	39000	39000	2.08		886605048	48027	A	4/23/2019 7:10:58 AM
D	ACC	43000	43000	2.08		886605131	26553	A	4/23/2019 7:11:10 AM
D	SHAK	34000	34000	2.08		886605224	48543	A	4/23/2019 7:11:13 AM
D	OHI	53000	53000	2.08		886604847	5621	A	4/23/2019 7:10:33 AM
D	TU	55000	55000	2.08		886605738	22176	A	4/23/2019 7:12:24 AM
D	EBR	214000	214000	0.0		886606195	37496	A	4/23/2019 7:13:41 AM
D	XHR	92000	92000	2.08		886605867	48575	A	4/23/2019 7:12:47 AM
D	MNTA	138000	138000	2.08		886606032	26381	A	4/23/2019 7:13:28 AM
D	FDS	9000	9000	2.08		886604889	15129	A	4/23/2019 7:10:36 AM
D	H	28000	28000	2.08		886604925	38909	A	4/23/2019 7:10:39 AM
D	IDXX	9000	9000	2.08		886604646	3810	A	4/23/2019 7:10:26 AM
D	TGTX	249000	249000	0.0		886605609	13984	A	4/23/2019 7:11:55 AM
D	CCU	68000	68000	2.08		886606076	1366	A	4/23/2019 7:13:33 AM
D	ZNGA	375000	375000	2.08		886604803	42277	A	4/23/2019 7:10:31 AM
D	PM	23000	23000	2.08		886604280	35902	A	4/23/2019 7:10:15 AM
D	PUK	50000	50000	1.625		886605823	21677	A	4/23/2019 7:12:45 AM
D	CG	110000	110000	0.75		886605905	42892	A	4/23/2019 7:12:52 AM
D	COP	30000	30000	2.08		886604262	23998	A	4/23/2019 7:10:15 AM
D	LBRT	130000	130000	0.75		886605986	51630	A	4/23/2019 7:13:00 AM
D	LRCX	12000	12000	2.08		886604324	4537	A	4/23/2019 7:10:16 AM
D	SBGL	485000	485000	1.5		886605359	44120	A	4/23/2019 7:11:17 AM
D	THG	18000	18000	2.08		886605378	13601	A	4/23/2019 7:11:18 AM
D	BBBY	118000	118000	2.08		886604787	739	A	4/23/2019 7:10:30 AM
D	LBTYK	83000	83000	2.08		886604162	27608	A	4/23/2019 7:10:13 AM
D	HUBS	13000	13000	2.08		886604695	47872	A	4/23/2019 7:10:27 AM
D	AZPN	20000	20000	2.08		886605158	11999	A	4/23/2019 7:11:10 AM
D	HOG	57000	57000	2.08		886604796	3499	A	4/23/2019 7:10:31 AM
D	LNC	35000	35000	2.08		886604641	4498	A	4/23/2019 7:10:26 AM
D	SYNA	51000	51000	2.08		886605423	23398	A	4/23/2019 7:11:19 AM
D	PDCO	92000	92000	2.08		886605467	26437	A	4/23/2019 7:11:21 AM
D	LCI	255000	255000	-0.75		886605835	23602	A	4/23/2019 7:12:46 AM
D	SPG	11000	11000	2.08		886604353	10528	A	4/23/2019 7:10:17 AM
D	TXT	40000	40000	2.08		886604800	7674	A	4/23/2019 7:10:31 AM
D	CNHI	197000	197000	2.08		886605660	45538	A	4/23/2019 7:12:03 AM
D	OSTK	121000	121000	-16.25		886604902	23714	A	4/23/2019 8:13:37 AM
D	FLR	55000	55000	2.08		886604887	24833	A	4/23/2019 7:10:36 AM
D	ARI	110000	110000	2.08		886605620	38759	A	4/23/2019 7:11:56 AM
D	DVAX	273000	273000	1.75		886605840	25972	A	4/23/2019 7:12:46 AM
D	HSY	18000	18000	2.08		886604648	3695	A	4/23/2019 7:10:26 AM
D	CLNC	128000	128000	2.08		886606173	51720	A	4/23/2019 7:13:41 AM
D	CVNA	35000	35000	-0.5		886604693	50807	A	4/23/2019 7:10:27 AM
D	EBAY	54000	54000	2.08		886604238	24819	A	4/23/2019 7:10:14 AM
D	CSCO	38000	38000	2.08		886604161	1900	A	4/23/2019 7:10:13 AM
D	AKAM	28000	28000	2.08		886604725	20680	A	4/23/2019 7:10:28 AM
D	IQV	14000	14000	2.08		886604422	44692	A	4/23/2019 7:10:19 AM
D	VST	77000	77000	2.08		886604737	50860	A	4/23/2019 7:10:29 AM
D	RNG	19000	19000	2.08		886604794	45521	A	4/23/2019 7:10:30 AM
D	MDLZ	41000	41000	2.08		886604253	22802	A	4/23/2019 7:10:15 AM
D	GT	111000	111000	2.08		886604865	3384	A	4/23/2019 7:10:34 AM
D	ECA	276000	276000	2.08		886604327	23021	A	4/23/2019 7:10:16 AM
D	PXD	14000	14000	2.08		886604343	17436	A	4/23/2019 7:10:17 AM
D	CDK	34000	34000	2.08		886605113	47752	A	4/23/2019 7:11:09 AM
D	JPM	20000	20000	2.08		886604187	25006	A	4/23/2019 7:10:13 AM
D	APTS	136000	136000	2.08		886606254	41188	A	4/23/2019 7:13:43 AM
D	STI	34000	34000	2.08		886604338	7152	A	4/23/2019 7:10:17 AM
D	MSM	25000	25000	2.08		886605382	5066	A	4/23/2019 7:11:18 AM
D	SBGI	52000	52000	2.08		886605066	13098	A	4/23/2019 7:11:08 AM
D	INST	43000	43000	2.08		886605626	49594	A	4/23/2019 7:11:56 AM
D	ACCO	233000	233000	2.08		886606270	27570	A	4/23/2019 7:13:43 AM
D	YELP	58000	58000	2.08		886604829	42596	A	4/23/2019 7:10:32 AM
D	CLX	13000	13000	2.08		886604617	1616	A	4/23/2019 7:10:24 AM
D	GEL	86000	86000	0.75		886605844	16005	A	4/23/2019 7:49:51 AM
D	OLN	87000	87000	2.08		886604918	5643	A	4/23/2019 7:10:38 AM
D	ELF	189000	189000	2.08		886606081	50320	A	4/23/2019 7:13:39 AM
D	TSN	29000	29000	2.08		886604456	7684	A	4/23/2019 7:10:20 AM
D	JCI	55000	55000	2.08		886604591	7679	A	4/23/2019 7:10:23 AM
D	CRC	78000	78000	2.08		886604906	48073	A	4/23/2019 7:10:37 AM
D	BPMP	139000	139000	-1.0		886606256	51341	A	4/23/2019 7:13:43 AM
D	OEC	106000	106000	2.08		886606055	47384	A	4/23/2019 7:13:32 AM
D	QUAD	168000	168000	2.08		886605994	39860	A	4/23/2019 7:13:07 AM
D	CARA	102000	102000	1.625		886605903	46283	A	4/23/2019 7:12:52 AM
D	BP	46000	46000	2.08		886604430	19675	A	4/23/2019 7:10:19 AM
D	RTRX	89000	89000	2.08		886606022	41663	A	4/23/2019 7:13:22 AM
D	BGNE	16000	16000	2.08		886605154	49737	A	4/23/2019 7:11:10 AM
D	ARRS	64000	0	0.0		886605091	25134	R	4/23/2019 7:14:03 AM
D	LKQ	71000	71000	2.08		886604756	25598	A	4/23/2019 7:10:29 AM
D	CJ	129000	129000	2.08		886605630	50690	A	4/23/2019 7:11:56 AM
D	MCHP	25000	25000	2.08		886604539	8677	A	4/23/2019 7:10:22 AM
D	LSTR	19000	19000	2.08		886605139	8667	A	4/23/2019 7:11:10 AM
D	BRC	44000	44000	2.08		886605768	1078	A	4/23/2019 7:12:30 AM
D	MAN	25000	25000	2.08		886605046	4654	A	4/23/2019 7:10:58 AM
D	TGI	105000	105000	2.08		886605721	15905	A	4/23/2019 7:12:23 AM
D	ATSG	87000	87000	2.08		886605686	27231	A	4/23/2019 7:12:16 AM
D	BTI	48000	48000	2.08		886604640	25298	A	4/23/2019 7:10:25 AM
D	AIZ	22000	22000	2.08		886604848	25955	A	4/23/2019 7:10:33 AM
D	DPZ	8000	8000	2.08		886604385	26466	A	4/23/2019 7:10:18 AM
D	VGR	186000	186000	2.08		886605828	21572	A	4/23/2019 7:12:45 AM
D	AWK	20000	20000	2.08		886604608	36098	A	4/23/2019 7:10:24 AM
D	BCE	46000	46000	2.08		886605101	766	A	4/23/2019 7:11:09 AM
D	MAC	47000	47000	2.08		886604981	10984	A	4/23/2019 7:10:43 AM
D	BNFT	41000	41000	2.08		886605174	45428	A	4/23/2019 7:11:11 AM
D	HLX	253000	253000	2.08		886605860	17180	A	4/23/2019 7:12:46 AM
D	POL	69000	69000	2.08		886605912	22049	A	4/23/2019 7:12:52 AM
D	CSL	17000	17000	2.08		886605013	1909	A	4/23/2019 7:10:49 AM
D	AIMT	90000	90000	1.875		886605659	49323	A	4/23/2019 7:12:03 AM
D	LXRX	360000	360000	1.375		886606082	21413	A	4/23/2019 7:13:39 AM
D	HUM	8000	8000	2.08		886604287	3718	A	4/23/2019 7:10:15 AM
D	FTS	55000	55000	2.08		886605665	50382	A	4/23/2019 7:12:09 AM
D	CUB	36000	36000	2.08		886605640	1979	A	4/23/2019 7:12:02 AM
D	LULU	13000	13000	2.08		886604292	34395	A	4/23/2019 7:10:16 AM
D	PNW	21000	21000	2.08		886604685	6090	A	4/23/2019 7:10:27 AM
D	IRM	57000	57000	2.08		886605104	14388	A	4/23/2019 7:11:09 AM
D	LEN	41000	41000	2.08		886604375	4417	A	4/23/2019 7:10:18 AM
D	VRNT	34000	34000	2.08		886605507	23745	A	4/23/2019 7:11:29 AM
D	TCP	54000	54000	0.0		886606050	20154	A	4/23/2019 7:49:46 AM
D	COO	7000	7000	2.08		886604589	1769	A	4/23/2019 7:10:23 AM
D	RCM	207000	207000	2.08		886605837	39652	A	4/23/2019 7:12:46 AM
D	CPRI	44000	44000	2.08		886604542	42270	A	4/23/2019 7:10:22 AM
D	LOPE	18000	18000	2.08		886605185	37686	A	4/23/2019 7:11:11 AM
D	F	228000	228000	2.08		886604270	2673	A	4/23/2019 7:10:15 AM
D	HTZ	116000	116000	2.08		886604891	50070	A	4/23/2019 7:10:36 AM
D	WTTR	167000	167000	2.08		886606109	50789	A	4/23/2019 7:13:40 AM
D	ALK	36000	36000	2.08		886604653	300	A	4/23/2019 7:10:26 AM
D	WVE	52000	52000	1.625		886605681	49585	A	4/23/2019 7:12:10 AM
D	YUM	21000	21000	2.08		886604506	17787	A	4/23/2019 7:10:21 AM
D	DORM	23000	23000	2.08		886605583	6355	A	4/23/2019 7:11:44 AM
D	ICLR	15000	15000	2.08		886604914	18729	A	4/23/2019 7:10:38 AM
D	DRNA	137000	137000	2.08		886606063	46271	A	4/23/2019 7:13:33 AM
D	KB	54000	54000	2.08		886606199	36972	A	4/23/2019 7:13:42 AM
D	ON	98000	98000	2.08		886604515	21429	A	4/23/2019 7:10:21 AM
D	VOD	110000	110000	2.08		886604624	8017	A	4/23/2019 7:10:24 AM
D	SLF	53000	53000	2.08		886605520	21328	A	4/23/2019 7:11:35 AM
D	HRS	13000	13000	2.08		886604544	3676	A	4/23/2019 7:10:22 AM
D	DB	247000	247000	2.0		886604943	23113	A	4/23/2019 7:10:39 AM
D	RCI	38000	38000	2.08		886605529	14298	A	4/23/2019 7:11:35 AM
D	FISV	23000	23000	2.08		886604286	2853	A	4/23/2019 7:10:15 AM
D	AL	59000	59000	2.08		886605132	41280	A	4/23/2019 7:11:10 AM
D	BZUN	49000	49000	-4.75		886604724	49058	A	4/23/2019 8:13:31 AM
D	AEL	75000	75000	2.08		886606028	25710	A	4/23/2019 7:13:28 AM
D	BJRI	43000	43000	2.08		886605357	15775	A	4/23/2019 7:11:17 AM
D	OXLC	204000	204000	-7.5		886606190	40733	A	4/23/2019 7:13:41 AM
D	SC	95000	95000	2.08		886605287	46215	A	4/23/2019 7:11:15 AM
D	BABA	11000	11000	2.08		886604166	47740	A	4/23/2019 7:10:13 AM
D	GIII	51000	51000	2.08		886605606	3210	A	4/23/2019 7:11:55 AM
D	MCK	18000	18000	2.08		886604471	12350	A	4/23/2019 7:10:20 AM
D	TSLA	8000	8000	2.08		886604160	39840	A	4/23/2019 7:10:13 AM
D	CIG	500000	500000	1.5		886605752	23055	A	4/23/2019 7:12:25 AM
D	YUMC	45000	45000	2.08		886604665	50392	A	4/23/2019 7:10:27 AM
D	MMSI	33000	33000	2.08		886605463	4927	A	4/23/2019 7:11:21 AM
D	TRV	15000	15000	2.08		886604489	7041	A	4/23/2019 7:10:21 AM
D	CMTL	87000	87000	2.08		886606131	1675	A	4/23/2019 7:13:40 AM
D	SFM	93000	93000	2.08		886605003	45199	A	4/23/2019 7:10:47 AM
D	VMC	17000	17000	2.08		886604716	7998	A	4/23/2019 7:10:28 AM
D	EXPE	17000	17000	2.08		886604431	27543	A	4/23/2019 7:10:19 AM
D	UGI	37000	37000	2.08		886605039	7739	A	4/23/2019 7:10:56 AM
D	DEO	13000	13000	2.08		886604824	18006	A	4/23/2019 7:10:32 AM
D	BILI	106000	106000	1.875		886604669	51875	A	4/23/2019 7:49:48 AM
D	TEL	25000	25000	2.08		886604612	34014	A	4/23/2019 7:10:24 AM
D	EVTC	73000	73000	2.08		886605737	44466	A	4/23/2019 7:12:24 AM
D	ET	131000	131000	2.08		886604507	28056	A	4/23/2019 7:10:21 AM
D	RPT	167000	167000	2.08		886605899	15010	A	4/23/2019 7:12:52 AM
D	WLK	30000	30000	2.08		886604840	26563	A	4/23/2019 7:10:33 AM
D	CNO	124000	124000	2.08		886605610	25497	A	4/23/2019 7:11:55 AM
D	CENX	225000	225000	2.08		886605766	14484	A	4/23/2019 7:12:30 AM
D	CDXS	98000	98000	2.08		886605967	39523	A	4/23/2019 7:12:59 AM
D	NI	70000	70000	2.08		886604768	5310	A	4/23/2019 7:10:30 AM
D	PEI	317000	317000	0.75		886605923	5876	A	4/23/2019 8:13:31 AM
D	BNS	38000	38000	2.08		886604894	1010	A	4/23/2019 7:10:37 AM
D	MXWL	448000	448000	-3.0		886605852	5155	A	4/23/2019 7:12:46 AM
D	ATRA	51000	51000	2.08		886605693	47901	A	4/23/2019 7:12:16 AM
D	ROKU	32000	32000	2.08		886604310	51231	A	4/23/2019 7:10:16 AM
D	EFX	17000	17000	2.08		886604644	2465	A	4/23/2019 7:10:26 AM
D	NTES	9000	9000	2.08		886604402	21669	A	4/23/2019 7:10:18 AM
D	MMC	22000	22000	2.08		886604505	4914	A	4/23/2019 7:10:21 AM
D	AMX	141000	141000	2.08		886605032	22416	A	4/23/2019 7:10:54 AM
D	CLM	165000	165000	-20.25		886606114	1601	A	4/23/2019 7:49:51 AM
D	UDR	44000	44000	2.08		886604818	7715	A	4/23/2019 7:10:31 AM
D	ENV	31000	31000	2.08		886605508	39958	A	4/23/2019 7:11:29 AM
D	UIS	172000	172000	2.08		886605963	7761	A	4/23/2019 7:12:59 AM
D	CIM	107000	107000	2.08		886605330	35081	A	4/23/2019 7:11:16 AM
D	ABEV	465000	465000	2.08		886604458	45840	A	4/23/2019 7:10:20 AM
D	PNM	43000	43000	2.08		886605581	6077	A	4/23/2019 7:11:44 AM
D	DO	191000	191000	1.625		886605231	13635	A	4/23/2019 7:11:13 AM
D	AMZN	2000	2000	2.08		886604201	16841	A	4/23/2019 7:10:14 AM
D	MOH	15000	15000	2.08		886604606	25349	A	4/23/2019 7:10:24 AM
D	STAA	59000	59000	2.08		886605699	7130	A	4/23/2019 7:12:16 AM
D	GNRC	40000	40000	2.08		886605595	39208	A	4/23/2019 7:11:49 AM
D	ARLP	99000	14496	-0.5		886606027	20456	P	4/23/2019 7:13:28 AM
D	PRI	17000	17000	2.08		886605428	39434	A	4/23/2019 7:11:20 AM
D	HEAR	176000	37059	-9.5		886605458	40197	P	4/23/2019 7:11:21 AM
D	RRR	78000	78000	2.08		886605666	49908	A	4/23/2019 7:12:09 AM
D	ABBV	25000	25000	2.08		886604243	43694	A	4/23/2019 7:10:14 AM
D	CBT	49000	49000	2.08		886605588	1315	A	4/23/2019 7:11:49 AM
D	CHDN	23000	23000	2.08		886605746	8613	A	4/23/2019 7:12:25 AM
D	ICHR	89000	89000	1.625		886606039	50509	A	4/23/2019 7:13:32 AM
D	NFG	33000	33000	2.08		886605403	5284	A	4/23/2019 7:11:19 AM
D	HELE	18000	18000	2.08		886605393	3522	A	4/23/2019 7:11:19 AM
D	CMG	3000	3000	2.08		886604256	28016	A	4/23/2019 7:10:15 AM
D	ZUMZ	81000	81000	2.08		886605836	27229	A	4/23/2019 7:12:46 AM
D	PENN	100000	100000	2.08		886605107	11361	A	4/23/2019 7:11:09 AM
D	NMFC	148000	148000	2.0		886606087	41463	A	4/23/2019 7:13:39 AM
D	BBT	43000	43000	2.08		886604416	16850	A	4/23/2019 7:10:19 AM
D	XNET	500000	500000	0.875		886606097	47183	A	4/23/2019 7:13:39 AM
D	FRT	15000	15000	2.08		886604977	3010	A	4/23/2019 7:10:42 AM
D	STM	135000	135000	1.25		886604958	12378	A	4/23/2019 7:10:40 AM
D	DBI	91000	91000	2.08		886605116	27409	A	4/23/2019 7:11:09 AM
D	TILE	131000	131000	2.08		886606168	3832	A	4/23/2019 7:13:41 AM
D	GCO	44000	44000	2.08		886605848	3131	A	4/23/2019 7:12:46 AM
D	CCXI	144000	144000	2.08		886606262	42474	A	4/23/2019 7:13:43 AM
D	DQ	61000	61000	-0.5		886605676	40211	A	4/23/2019 7:12:10 AM
D	MFC	119000	119000	2.08		886605036	4809	A	4/23/2019 7:10:55 AM
D	ALLY	73000	73000	2.08		886604763	46015	A	4/23/2019 7:10:29 AM
D	HIIQ	75000	8269	-10.5		886605014	44113	P	4/23/2019 7:10:49 AM
D	AFG	21000	21000	2.08		886605391	12980	A	4/23/2019 7:11:19 AM
D	NPTN	318000	318000	2.08		886606153	40807	A	4/23/2019 7:13:41 AM
D	COHU	136000	136000	2.08		886606308	1749	A	4/23/2019 7:13:44 AM
D	AKBA	244000	244000	2.08		886605980	46583	A	4/23/2019 7:13:00 AM
D	TRHC	36000	36000	2.08		886605316	50333	A	4/23/2019 7:11:16 AM
D	WRI	68000	68000	2.08		886605295	8267	A	4/23/2019 7:11:15 AM
D	CSX	27000	27000	2.08		886604306	1937	A	4/23/2019 7:10:16 AM
D	TTM	160000	160000	2.08		886605570	26658	A	4/23/2019 7:11:44 AM
D	DG	17000	17000	2.08		886604334	38936	A	4/23/2019 7:10:17 AM
D	FII	69000	69000	2.08		886605414	18709	A	4/23/2019 7:11:19 AM
D	GHDX	29000	29000	2.08		886605241	27666	A	4/23/2019 7:11:13 AM
D	BEN	61000	61000	2.08		886604717	812	A	4/23/2019 7:10:28 AM
D	MTDR	104000	104000	2.08		886604944	42446	A	4/23/2019 7:10:40 AM
D	LMT	7000	7000	2.08		886604276	12691	A	4/23/2019 7:10:15 AM
D	SINA	34000	34000	2.08		886604953	21448	A	4/23/2019 7:10:40 AM
D	AVYA	119000	119000	2.08		886605613	51634	A	4/23/2019 7:11:56 AM
D	GDS	56000	56000	1.75		886605129	50432	A	4/23/2019 7:11:10 AM
D	CIT	42000	42000	2.08		886604966	39053	A	4/23/2019 7:10:41 AM
D	PSXP	39000	39000	2.08		886605555	45132	A	4/23/2019 7:11:43 AM
D	RLGY	176000	176000	1.625		886605043	43500	A	4/23/2019 7:10:57 AM
D	INSY	432000	5136	-15.0		886606092	44665	P	4/23/2019 8:13:46 AM
D	TPR	62000	62000	2.08		886604550	22099	A	4/23/2019 7:10:22 AM
D	ACGL	62000	62000	2.08		886605343	21462	A	4/23/2019 7:11:16 AM
D	DDD	187000	187000	1.75		886605544	12959	A	4/23/2019 7:11:43 AM
D	AGIO	30000	30000	2.0		886605258	45143	A	4/23/2019 7:11:14 AM
D	FAST	32000	32000	2.08		886604642	2696	A	4/23/2019 7:10:26 AM
D	HMI	153000	153000	2.08		886606016	51745	A	4/23/2019 7:13:21 AM
D	MEOH	36000	36000	2.08		886605420	4795	A	4/23/2019 7:11:19 AM
D	WPG	354000	354000	2.08		886605694	46907	A	4/23/2019 7:12:16 AM
D	BPT	76000	16800	-70.0		886606013	1068	P	4/23/2019 8:13:48 AM
D	CLF	200000	200000	1.875		886604658	1595	A	4/23/2019 7:10:26 AM
D	INFO	37000	37000	2.08		886604687	47163	A	4/23/2019 7:10:27 AM
D	BAND	30000	30000	1.875		886605816	51428	A	4/23/2019 7:12:45 AM
D	EC	94000	94000	2.08		886605792	36907	A	4/23/2019 7:12:38 AM
D	CXO	19000	19000	2.08		886604435	34440	A	4/23/2019 7:10:19 AM
D	RS	23000	23000	2.08		886605170	11955	A	4/23/2019 7:11:11 AM
D	KMT	55000	55000	2.08		886605526	4271	A	4/23/2019 7:11:35 AM
D	PLAB	212000	212000	2.08		886605987	6018	A	4/23/2019 7:13:06 AM
D	WBS	40000	40000	2.08		886605473	8119	A	4/23/2019 7:11:22 AM
D	KMB	17000	17000	2.08		886604449	4263	A	4/23/2019 7:10:19 AM
D	TSEM	121000	121000	2.08		886605879	12116	A	4/23/2019 7:12:51 AM
D	IR	19000	19000	2.08		886604519	4010	A	4/23/2019 7:10:21 AM
D	SEM	142000	142000	2.08		886605911	38786	A	4/23/2019 7:12:52 AM
D	OMC	28000	28000	2.08		886604558	5651	A	4/23/2019 7:10:22 AM
D	TBPH	89000	89000	1.5		886606246	46932	A	4/23/2019 7:13:42 AM
D	DRH	185000	185000	2.08		886605219	27278	A	4/23/2019 7:11:13 AM
D	MTW	122000	122000	2.08		886605993	4656	A	4/23/2019 7:13:06 AM
D	XPER	86000	86000	2.08		886605783	25705	A	4/23/2019 7:12:31 AM
D	VRNS	34000	34000	2.08		886605410	46453	A	4/23/2019 7:11:19 AM
D	TRMB	50000	50000	2.08		886605230	7580	A	4/23/2019 7:11:13 AM
D	TSLX	100000	100000	1.75		886606067	46599	A	4/23/2019 7:13:33 AM
D	CTRL	119000	119000	2.08		886606188	45212	A	4/23/2019 7:13:41 AM
D	SPN	428000	428000	2.08		886605793	14141	A	4/23/2019 7:12:38 AM
D	ERI	43000	43000	2.08		886605084	47743	A	4/23/2019 7:11:09 AM
D	THRM	55000	55000	2.08		886605996	19666	A	4/23/2019 7:13:13 AM
D	STNG	101000	101000	2.08		886605605	39422	A	4/23/2019 7:11:55 AM
D	SKYW	37000	37000	2.08		886605771	6925	A	4/23/2019 7:12:31 AM
D	WAL	49000	49000	2.08		886605189	27421	A	4/23/2019 7:11:11 AM
D	CM	26000	26000	2.08		886605175	17813	A	4/23/2019 7:11:11 AM
D	PEP	17000	17000	2.08		886604220	5885	A	4/23/2019 7:10:14 AM
D	SJM	18000	18000	2.08		886604579	21935	A	4/23/2019 7:10:23 AM
D	MYL	71000	71000	2.08		886604451	5166	A	4/23/2019 7:10:20 AM
D	PH	12000	12000	2.08		886604485	5956	A	4/23/2019 7:10:21 AM
D	CATY	59000	59000	2.08		886605566	1270	A	4/23/2019 7:11:44 AM
D	VREX	60000	60000	2.08		886606035	50606	A	4/23/2019 7:13:32 AM
D	MEDP	34000	34000	2.08		886605147	50194	A	4/23/2019 7:11:10 AM
D	PRFT	74000	74000	2.08		886606102	20425	A	4/23/2019 7:13:40 AM
D	FG	255000	255000	2.08		886606036	50112	A	4/23/2019 7:13:32 AM
D	AY	103000	103000	2.08		886606057	47123	A	4/23/2019 7:13:32 AM
D	SSTK	43000	43000	2.08		886605757	43494	A	4/23/2019 7:12:25 AM
D	PAA	82000	82000	2.08		886605017	15700	A	4/23/2019 7:49:54 AM
D	ROST	22000	22000	2.08		886604459	6546	A	4/23/2019 7:10:20 AM
D	BHE	77000	77000	2.08		886605960	856	A	4/23/2019 7:12:54 AM
D	SCHW	47000	47000	2.08		886604297	6704	A	4/23/2019 7:10:16 AM
D	LHCG	19000	19000	2.08		886605309	27342	A	4/23/2019 7:11:16 AM
D	GOLD	146000	146000	2.08		886604316	64	A	4/23/2019 7:10:16 AM
D	WETF	284000	284000	2.08		886605872	31288	A	4/23/2019 7:12:47 AM
D	KGC	500000	500000	2.08		886605112	9189	A	4/23/2019 7:11:09 AM
D	PSA	10000	10000	2.08		886604398	24962	A	4/23/2019 7:10:18 AM
D	BABY	79000	79000	2.08		886606001	22865	A	4/23/2019 7:13:19 AM
D	SSYS	84000	84000	2.08		886605628	12107	A	4/23/2019 7:11:56 AM
D	GRA	26000	26000	2.08		886605210	3328	A	4/23/2019 7:11:12 AM
D	DEI	50000	50000	2.08		886605245	32770	A	4/23/2019 7:11:13 AM
D	DWDP	38000	38000	2.08		886604218	51157	A	4/23/2019 7:10:14 AM
D	FTAI	117000	117000	-0.5		886606242	49030	A	4/23/2019 7:13:42 AM
D	FRC	20000	20000	2.08		886604657	40573	A	4/23/2019 7:10:26 AM
D	MLM	10000	10000	2.08		886604582	10796	A	4/23/2019 7:10:23 AM
D	COTY	174000	0	0.0		886604618	44909	R	4/23/2019 7:10:24 AM
D	ROP	6000	6000	2.08		886604559	6543	A	4/23/2019 7:10:22 AM
D	EYE	64000	64000	2.08		886605498	51338	A	4/23/2019 7:11:29 AM
D	EL	13000	13000	2.08		886604412	13841	A	4/23/2019 7:10:19 AM
D	ERIC	219000	219000	2.08		886604930	24074	A	4/23/2019 7:10:39 AM
D	TRUE	302000	302000	2.08		886606051	46929	A	4/23/2019 7:13:32 AM
D	MPLX	61000	61000	2.08		886605047	43571	A	4/23/2019 7:10:58 AM
D	CISN	146000	146000	2.08		886606148	51008	A	4/23/2019 7:13:40 AM
D	FL	34000	34000	2.08		886604443	8383	A	4/23/2019 7:10:19 AM
D	PNC	17000	17000	2.08		886604331	6068	A	4/23/2019 7:10:16 AM
D	APTV	26000	26000	2.08		886604543	42173	A	4/23/2019 7:10:22 AM
D	DERM	148000	148000	2.08		886605704	47845	A	4/23/2019 7:12:17 AM
D	MMP	33000	33000	2.08		886604878	22482	A	4/23/2019 7:10:35 AM
D	VCRA	64000	64000	2.08		886605716	42726	A	4/23/2019 7:12:23 AM
D	HP	36000	36000	2.08		886605106	3647	A	4/23/2019 7:11:09 AM
D	NLSN	85000	85000	2.08		886604718	40755	A	4/23/2019 7:10:28 AM
D	DK	55000	55000	2.08		886604960	32042	A	4/23/2019 7:10:40 AM
D	DOX	37000	37000	2.08		886604921	18875	A	4/23/2019 7:10:38 AM
D	CHL	40000	40000	2.08		886605031	25066	A	4/23/2019 7:10:54 AM
D	CERS	321000	321000	2.08		886606170	16333	A	4/23/2019 7:13:41 AM
D	ARCC	117000	117000	2.08		886605075	26672	A	4/23/2019 7:11:08 AM
D	SCI	50000	50000	2.08		886604907	7110	A	4/23/2019 7:10:37 AM
D	RETA	24000	24000	2.08		886605438	49995	A	4/23/2019 7:11:20 AM
D	CGBD	139000	139000	0.25		886606154	50939	A	4/23/2019 7:13:41 AM
D	WCC	38000	38000	2.08		886605454	20163	A	4/23/2019 7:11:21 AM
D	PCMI	55000	55000	2.08		886605968	12798	A	4/23/2019 7:12:59 AM
D	USNA	24000	24000	2.08		886605474	15408	A	4/23/2019 7:11:21 AM
D	CBOE	21000	21000	2.08		886605063	39773	A	4/23/2019 7:11:08 AM
D	CR	24000	24000	2.08		886605494	1835	A	4/23/2019 7:11:28 AM
D	DBX	92000	92000	2.08		886604754	51854	A	4/23/2019 7:10:29 AM
D	BOOT	68000	68000	2.08		886605592	47980	A	4/23/2019 7:11:49 AM
D	SSW	231000	231000	-2.5		886605974	27550	A	4/23/2019 7:12:59 AM
D	EPZM	162000	162000	2.08		886606040	44830	A	4/23/2019 7:13:32 AM
D	MXIM	38000	38000	2.08		886604650	5149	A	4/23/2019 7:10:26 AM
D	PDCE	50000	50000	2.08		886604962	5907	A	4/23/2019 7:10:40 AM
D	LADR	118000	118000	2.08		886605580	46317	A	4/23/2019 7:11:44 AM
D	WHR	16000	16000	2.08		886604755	8178	A	4/23/2019 7:10:29 AM
D	HD	11000	11000	2.08		886604179	3496	A	4/23/2019 7:10:13 AM
D	STT	31000	31000	2.08		886604605	7139	A	4/23/2019 7:10:24 AM
D	UBNT	14000	14000	1.875		886604980	42027	A	4/23/2019 7:10:43 AM
D	ABCB	59000	59000	2.08		886605685	11232	A	4/23/2019 7:12:16 AM
D	KMX	29000	29000	2.08		886604595	16511	A	4/23/2019 7:10:23 AM
D	AGR	40000	40000	2.08		886605490	49666	A	4/23/2019 7:11:28 AM
D	NTRA	97000	97000	2.08		886605919	49236	A	4/23/2019 7:12:52 AM
D	GEF	49000	49000	2.08		886605797	14379	A	4/23/2019 7:12:38 AM
D	SXT	30000	30000	2.08		886605667	22272	A	4/23/2019 7:12:10 AM
D	SGMO	210000	210000	2.08		886605710	21447	A	4/23/2019 7:12:18 AM
D	GLW	61000	61000	2.08		886604593	3241	A	4/23/2019 7:10:23 AM
D	HST	106000	106000	2.08		886604532	9947	A	4/23/2019 7:10:22 AM
D	CNMD	25000	25000	2.08		886605439	1706	A	4/23/2019 7:11:20 AM
D	BA	6000	6000	2.08		886604159	698	A	4/23/2019 7:10:13 AM
D	AEM	46000	46000	2.08		886604908	154	A	4/23/2019 7:10:37 AM
D	GFI	500000	500000	2.08		886605448	9936	A	4/23/2019 7:11:21 AM
D	CHKP	16000	16000	2.08		886604627	15101	A	4/23/2019 7:10:25 AM
D	AXP	19000	19000	2.08		886604267	679	A	4/23/2019 7:10:15 AM
D	BERY	38000	38000	2.08		886604775	43476	A	4/23/2019 7:10:30 AM
D	BIO	7000	7000	2.08		886604819	879	A	4/23/2019 7:10:31 AM
D	TROW	20000	20000	2.08		886604581	7590	A	4/23/2019 7:10:23 AM
D	PINC	58000	58000	2.08		886605252	45506	A	4/23/2019 7:11:14 AM
D	BBVA	350000	350000	2.08		886605495	753	A	4/23/2019 7:11:28 AM
D	COUP	22000	22000	2.08		886604535	50350	A	4/23/2019 7:10:22 AM
D	SLB	46000	46000	2.08		886604315	6928	A	4/23/2019 7:10:16 AM
D	XEC	29000	29000	2.08		886605061	24125	A	4/23/2019 7:11:08 AM
D	TRI	34000	34000	2.08		886605196	23825	A	4/23/2019 7:11:12 AM
D	CARG	50000	50000	2.08		886605223	51281	A	4/23/2019 7:11:13 AM
D	LGND	16000	16000	2.0		886604814	12200	A	4/23/2019 7:10:31 AM
D	ALKS	55000	55000	2.08		886605444	301	A	4/23/2019 7:11:21 AM
D	SUPN	57000	57000	2.08		886605416	42877	A	4/23/2019 7:11:19 AM
D	SJR	96000	96000	2.0		886606085	19150	A	4/23/2019 7:13:39 AM
D	WEN	112000	112000	2.08		886604719	10293	A	4/23/2019 7:10:28 AM
D	AMTD	40000	40000	2.08		886604703	16586	A	4/23/2019 7:10:27 AM
D	ORI	96000	96000	2.08		886605380	5696	A	4/23/2019 7:11:18 AM
D	CMS	37000	37000	2.08		886604630	1665	A	4/23/2019 7:10:25 AM
D	PKI	21000	21000	2.08		886604982	20774	A	4/23/2019 7:10:43 AM
D	PAGP	81000	81000	2.08		886605268	45668	A	4/23/2019 7:11:14 AM
D	RACE	15000	15000	2.08		886604998	49515	A	4/23/2019 7:10:46 AM
D	ELS	18000	18000	2.08		886605042	8516	A	4/23/2019 7:10:57 AM
D	ATO	20000	20000	2.08		886604806	612	A	4/23/2019 7:10:31 AM
D	QUOT	203000	203000	2.08		886606225	46497	A	4/23/2019 7:13:42 AM
D	CEQP	57000	57000	2.08		886605822	22923	A	4/23/2019 7:12:45 AM
D	QLYS	25000	25000	2.08		886605205	43454	A	4/23/2019 7:11:12 AM
D	CONN	88000	88000	2.08		886605901	25646	A	4/23/2019 7:12:52 AM
D	PEN	14000	14000	2.08		886605085	49413	A	4/23/2019 7:11:08 AM
D	TSCO	21000	21000	2.08		886604587	10869	A	4/23/2019 7:10:23 AM
D	SRCL	37000	37000	2.08		886604940	15581	A	4/23/2019 7:10:39 AM
D	AVB	10000	10000	2.08		886604626	18834	A	4/23/2019 7:10:25 AM
D	HEES	80000	80000	2.08		886606139	28023	A	4/23/2019 7:13:40 AM
D	ALSN	45000	45000	2.08		886605001	42637	A	4/23/2019 7:10:47 AM
D	VET	82000	82000	2.08		886605871	44278	A	4/23/2019 7:12:47 AM
D	BPY	98000	98000	-0.75		886605308	44336	A	4/23/2019 7:11:16 AM
D	MUSA	24000	24000	2.08		886605401	45299	A	4/23/2019 7:11:19 AM
D	TOL	56000	56000	2.08		886604801	7530	A	4/23/2019 7:10:31 AM
D	MUR	69000	69000	2.08		886604898	5126	A	4/23/2019 7:10:37 AM
D	SBH	109000	109000	2.08		886605534	32866	A	4/23/2019 7:11:42 AM
D	UGP	168000	168000	-1.25		886605770	20812	A	4/23/2019 7:12:31 AM
D	ESV	500000	500000	2.08		886605072	2621	A	4/23/2019 7:11:08 AM
D	USM	44000	44000	2.08		886605896	7851	A	4/23/2019 7:12:52 AM
D	PRU	22000	22000	2.08		886604428	23328	A	4/23/2019 7:10:19 AM
D	TYG	86000	86000	-1.0		886606104	26016	A	4/23/2019 7:13:40 AM
D	NRE	116000	116000	2.08		886606007	49511	A	4/23/2019 7:13:20 AM
D	PAM	73000	73000	1.875		886605696	38830	A	4/23/2019 7:12:16 AM
D	CECO	122000	122000	0.875		886606241	24834	A	4/23/2019 7:13:42 AM
D	MIME	43000	43000	2.08		886605204	49606	A	4/23/2019 7:11:12 AM
D	CARS	88000	88000	1.875		886605348	50891	A	4/23/2019 7:11:16 AM
D	WBK	109000	109000	-3.0		886606152	8115	A	4/23/2019 7:13:41 AM
D	ANET	7000	7000	2.08		886604381	47063	A	4/23/2019 7:10:18 AM
D	ZBRA	10000	10000	2.08		886604746	8388	A	4/23/2019 7:10:29 AM
D	STMP	25000	25000	2.08		886604684	26286	A	4/23/2019 7:10:27 AM
D	IT	14000	14000	2.08		886604947	9930	A	4/23/2019 7:10:40 AM
D	CIEN	54000	54000	2.08		886604565	16453	A	4/23/2019 7:10:23 AM
D	BTU	71000	71000	2.08		886605404	50749	A	4/23/2019 7:11:19 AM
D	ELLI	21000	0	0.0		886604549	41243	R	4/23/2019 7:14:03 AM
D	MRC	115000	115000	2.08		886605809	42786	A	4/23/2019 7:12:45 AM
D	RELX	94000	94000	1.625		886605859	12099	A	4/23/2019 7:12:46 AM
D	RDUS	101000	101000	2.08		886605914	46871	A	4/23/2019 7:12:52 AM
D	IVC	239000	239000	2.08		886606100	4084	A	4/23/2019 7:13:40 AM
D	HSIC	34000	34000	2.08		886604636	13862	A	4/23/2019 7:10:25 AM
D	WAB	28000	28000	2.08		886604501	13135	A	4/23/2019 7:10:21 AM
D	IGT	154000	154000	2.08		886605110	48892	A	4/23/2019 7:11:09 AM
D	RWT	124000	124000	2.08		886605549	13451	A	4/23/2019 7:11:43 AM
D	TLK	73000	73000	2.08		886606021	13950	A	4/23/2019 7:13:21 AM
D	MCFT	89000	89000	2.08		886606093	49274	A	4/23/2019 7:13:39 AM
D	ROL	48000	48000	2.08		886605178	6539	A	4/23/2019 7:11:11 AM
D	ARW	26000	26000	2.08		886605186	538	A	4/23/2019 7:11:11 AM
D	WSM	36000	36000	2.08		886605123	8284	A	4/23/2019 7:11:10 AM
D	EGBN	40000	40000	2.08		886605782	20713	A	4/23/2019 7:12:31 AM
D	CZZ	173000	173000	2.08		886605743	34560	A	4/23/2019 7:12:24 AM
D	KEX	27000	27000	2.08		886605229	4220	A	4/23/2019 7:11:13 AM
D	ATUS	94000	94000	2.08		886604583	50970	A	4/23/2019 7:10:23 AM
D	SHW	5000	5000	2.08		886604322	6868	A	4/23/2019 7:10:16 AM
D	EPAM	12000	12000	2.08		886604989	42463	A	4/23/2019 7:10:45 AM
D	OTEX	53000	53000	2.08		886605649	14277	A	4/23/2019 7:12:03 AM
D	QGEN	50000	50000	2.08		886604971	15206	A	4/23/2019 7:10:41 AM
D	PUMP	89000	89000	2.08		886605445	50718	A	4/23/2019 7:11:21 AM
D	TRUP	61000	61000	-20.0		886606075	47331	A	4/23/2019 7:49:44 AM
D	NXPI	23000	23000	2.08		886604323	39994	A	4/23/2019 7:10:16 AM
D	ALNY	22000	22000	2.08		886604934	26335	A	4/23/2019 7:10:39 AM
D	TVPT	128000	128000	2.08		886605601	47788	A	4/23/2019 7:11:55 AM
D	SITE	35000	35000	2.08		886605354	49959	A	4/23/2019 7:11:17 AM
D	AMSC	156000	156000	0.875		886605984	393	A	4/23/2019 7:13:00 AM
D	CRS	44000	44000	2.08		886605926	1874	A	4/23/2019 7:12:53 AM
D	HRI	52000	52000	2.08		886605938	32887	A	4/23/2019 7:12:53 AM
D	ZAYO	71000	71000	2.08		886604701	47912	A	4/23/2019 7:10:27 AM
D	HPE	130000	130000	2.08		886604408	49506	A	4/23/2019 7:10:19 AM
D	CNC	38000	38000	2.08		886604368	23283	A	4/23/2019 7:10:17 AM
D	FCPT	68000	68000	2.08		886606056	49543	A	4/23/2019 7:13:32 AM
D	ADSK	13000	13000	2.08		886604332	67	A	4/23/2019 7:10:16 AM
D	SR	25000	25000	2.08		886605461	4435	A	4/23/2019 7:11:21 AM
D	NEWM	191000	191000	2.08		886606094	46297	A	4/23/2019 7:13:39 AM
D	PPL	63000	63000	2.08		886604504	6119	A	4/23/2019 7:10:21 AM
D	ARWR	109000	109000	1.875		886605307	10417	A	4/23/2019 7:11:15 AM
D	ANSS	11000	11000	2.08		886604742	15071	A	4/23/2019 7:10:29 AM
D	UNVR	91000	91000	2.08		886605145	49138	A	4/23/2019 7:11:10 AM
D	PFE	48000	48000	2.08		886604193	5923	A	4/23/2019 7:10:13 AM
D	COWN	138000	138000	2.08		886606235	32377	A	4/23/2019 7:13:42 AM
D	PHM	72000	72000	2.08		886604531	5969	A	4/23/2019 7:10:22 AM
D	BEL	81000	0	0.0		886605708	21911	R	4/23/2019 7:14:03 AM
D	T	64000	64000	2.08		886604209	6653	A	4/23/2019 7:10:14 AM
D	FUN	38000	38000	-0.5		886605753	3067	A	4/23/2019 7:12:25 AM
D	EDU	23000	23000	2.08		886604611	32553	A	4/23/2019 7:10:24 AM
D	AKRX	500000	500000	2.08		886606041	270	A	4/23/2019 7:13:32 AM
D	IRWD	148000	148000	2.08		886605632	39194	A	4/23/2019 7:11:56 AM
D	KBH	83000	83000	2.08		886605002	4199	A	4/23/2019 7:10:47 AM
D	INFN	463000	463000	2.08		886605617	33979	A	4/23/2019 7:11:56 AM
D	CMTA	77000	0	0.0		886606180	51088	R	4/23/2019 7:16:53 AM
D	SWX	25000	25000	2.08		886605353	7253	A	4/23/2019 7:11:17 AM
D	GM	54000	54000	2.08		886604299	40430	A	4/23/2019 7:10:16 AM
D	FICO	8000	8000	2.08		886604895	2837	A	4/23/2019 7:10:37 AM
D	PLT	44000	44000	2.08		886605478	10655	A	4/23/2019 7:11:22 AM
D	SEAS	78000	78000	2.08		886605156	44541	A	4/23/2019 7:11:10 AM
D	WAIR	228000	228000	2.08		886606175	41757	A	4/23/2019 7:13:41 AM
D	CHUY	88000	88000	2.08		886606239	43215	A	4/23/2019 7:13:42 AM
D	NWSA	161000	161000	2.08		886605190	44931	A	4/23/2019 7:11:12 AM
D	ITRI	43000	43000	2.08		886605697	10192	A	4/23/2019 7:12:16 AM
D	ARMK	68000	68000	2.08		886604805	45992	A	4/23/2019 7:10:31 AM
D	HTHT	48000	48000	2.08		886605068	39407	A	4/23/2019 7:11:08 AM
D	HUD	146000	146000	2.08		886606214	51722	A	4/23/2019 7:13:42 AM
D	CAI	87000	87000	2.08		886606164	33864	A	4/23/2019 7:13:41 AM
D	NBLX	56000	56000	2.08		886605814	50271	A	4/23/2019 7:12:45 AM
D	AU	153000	153000	1.875		886604854	629	A	4/23/2019 7:10:33 AM
D	BEAT	32000	32000	2.08		886604955	35929	A	4/23/2019 7:10:40 AM
D	MGA	42000	42000	2.08		886605054	4823	A	4/23/2019 7:11:07 AM
D	TTGT	123000	123000	2.08		886606251	33878	A	4/23/2019 7:13:42 AM
D	AM	145000	145000	0.875		886605157	50835	A	4/23/2019 7:11:10 AM
D	PE	104000	104000	2.08		886604660	46989	A	4/23/2019 7:10:27 AM
D	PZZA	38000	38000	-2.25		886604922	9252	A	4/23/2019 7:10:38 AM
D	ASMB	102000	102000	2.08		886606166	40622	A	4/23/2019 7:13:41 AM
D	CEIX	59000	59000	2.08		886605975	51457	A	4/23/2019 7:13:00 AM
D	SEDG	54000	54000	2.08		886605320	48823	A	4/23/2019 7:11:16 AM
D	MAA	19000	19000	2.08		886605082	10639	A	4/23/2019 7:11:08 AM
D	KRC	27000	27000	2.08		886605073	16374	A	4/23/2019 7:11:08 AM
D	X	103000	103000	2.08		886604454	8329	A	4/23/2019 7:10:20 AM
D	EXPD	27000	27000	2.08		886605056	2663	A	4/23/2019 7:11:08 AM
D	CDNS	32000	32000	2.08		886604555	1385	A	4/23/2019 7:10:22 AM
D	NBIX	23000	23000	2.08		886604838	14972	A	4/23/2019 7:10:33 AM
D	CMO	233000	233000	2.08		886606037	1655	A	4/23/2019 7:13:32 AM
D	DISCA	74000	74000	1.875		886604184	36930	A	4/23/2019 7:10:13 AM
D	NOAH	42000	42000	1.875		886605735	40392	A	4/23/2019 7:12:24 AM
D	BWA	53000	53000	2.08		886604856	9514	A	4/23/2019 7:10:34 AM
D	TRMK	60000	60000	2.08		886605568	7581	A	4/23/2019 7:11:44 AM
D	PFG	40000	40000	2.08		886604764	23151	A	4/23/2019 7:10:30 AM
D	FULT	130000	130000	2.08		886605661	3066	A	4/23/2019 7:12:03 AM
D	ECL	12000	12000	2.08		886604453	2427	A	4/23/2019 7:10:20 AM
D	CRI	20000	20000	2.08		886604761	25576	A	4/23/2019 7:10:29 AM
D	FR	57000	57000	2.08		886605475	11478	A	4/23/2019 7:11:21 AM
D	BEP	63000	63000	-3.0		886606181	44908	A	4/23/2019 7:13:41 AM
D	TWOU	29000	29000	2.08		886605015	46648	A	4/23/2019 7:10:50 AM
D	LGIH	34000	34000	1.875		886605509	45818	A	4/23/2019 7:11:29 AM
D	WWD	22000	22000	2.08		886605193	16425	A	4/23/2019 7:11:12 AM
D	GVA	47000	47000	2.08		886605758	3123	A	4/23/2019 7:12:25 AM
D	SBAC	11000	11000	2.08		886604545	20281	A	4/23/2019 7:10:22 AM
D	LNG	30000	30000	2.08		886604568	22096	A	4/23/2019 7:10:23 AM
D	ASGN	32000	32000	2.08		886605636	557	A	4/23/2019 7:12:02 AM
D	OAS	332000	332000	2.08		886605065	39797	A	4/23/2019 7:11:08 AM
D	CRY	69000	69000	2.08		886606110	8460	A	4/23/2019 7:13:40 AM
D	FTV	24000	24000	2.08		886604570	50049	A	4/23/2019 7:10:23 AM
D	IBM	15000	15000	2.08		886604405	3766	A	4/23/2019 7:10:18 AM
D	RUN	143000	143000	1.75		886605739	49321	A	4/23/2019 7:12:24 AM
D	LUV	39000	39000	2.08		886604273	4589	A	4/23/2019 7:10:15 AM
D	ELY	126000	126000	2.08		886605657	2514	A	4/23/2019 7:12:03 AM
D	USG	47000	47000	2.08		886605121	7844	A	4/23/2019 7:11:09 AM
D	MXL	79000	79000	2.08		886605827	39393	A	4/23/2019 7:12:45 AM
D	PFGC	51000	51000	2.08		886605424	49455	A	4/23/2019 7:11:20 AM
D	DCI	40000	40000	2.08		886605523	2109	A	4/23/2019 7:11:35 AM
D	AIMC	65000	65000	2.08		886605541	33052	A	4/23/2019 7:11:42 AM
D	LVS	33000	33000	2.08		886604371	26882	A	4/23/2019 7:10:18 AM
D	FIS	18000	18000	2.08		886604278	22876	A	4/23/2019 7:10:15 AM
D	AG	305000	305000	-0.5		886605345	40607	A	4/23/2019 7:11:16 AM
D	RL	16000	16000	2.08		886604625	24832	A	4/23/2019 7:10:25 AM
D	BPOP	39000	39000	2.08		886605177	1062	A	4/23/2019 7:11:11 AM
D	NYT	61000	61000	2.08		886604841	5551	A	4/23/2019 7:10:33 AM
D	SA	162000	162000	-1.25		886606140	26203	A	4/23/2019 7:13:40 AM
D	ASND	17000	17000	2.08		886605115	48518	A	4/23/2019 7:11:09 AM
D	ZION	45000	45000	2.08		886604633	8399	A	4/23/2019 7:10:25 AM
D	OZK	70000	70000	2.08		886605304	17264	A	4/23/2019 7:11:15 AM
D	TSU	133000	133000	2.08		886605635	19542	A	4/23/2019 7:12:02 AM
D	PRA	58000	58000	2.08		886605891	22835	A	4/23/2019 7:12:52 AM
D	TMUS	29000	29000	2.08		886604363	33698	A	4/23/2019 7:10:17 AM
D	CLVS	81000	81000	2.08		886604988	42166	A	4/23/2019 7:10:44 AM
D	SPR	22000	22000	2.08		886604712	32921	A	4/23/2019 7:10:28 AM
D	PBA	55000	55000	2.08		886605374	42750	A	4/23/2019 7:11:18 AM
D	CCJ	170000	170000	2.08		886605459	14479	A	4/23/2019 7:11:21 AM
D	COST	9000	9000	2.08		886604233	1787	A	4/23/2019 7:10:14 AM
D	ALE	25000	25000	2.08		886605621	21975	A	4/23/2019 7:11:56 AM
D	AAP	12000	12000	2.08		886604374	23175	A	4/23/2019 7:10:18 AM
D	AR	226000	226000	2.08		886604877	45618	A	4/23/2019 7:10:35 AM
D	ASB	94000	94000	2.08		886605406	547	A	4/23/2019 7:11:19 AM
D	UCTT	194000	194000	2.08		886606061	26146	A	4/23/2019 7:13:32 AM
D	DE	13000	13000	2.08		886604370	2127	A	4/23/2019 7:10:17 AM
D	SRC	51000	51000	2.08		886605218	43414	A	4/23/2019 7:11:13 AM
D	STX	42000	42000	2.08		886604466	24518	A	4/23/2019 7:10:20 AM
D	HF	42000	42000	2.08		886605785	33240	A	4/23/2019 7:12:31 AM
D	UNM	60000	60000	2.08		886604901	7797	A	4/23/2019 7:10:37 AM
D	MIK	176000	176000	2.08		886605172	47228	A	4/23/2019 7:11:11 AM
D	MGP	63000	63000	2.08		886605480	49891	A	4/23/2019 7:11:28 AM
D	BX	58000	58000	2.08		886604682	34067	A	4/23/2019 7:10:27 AM
D	ERJ	106000	106000	2.08		886605481	21755	A	4/23/2019 7:11:28 AM
D	EMR	30000	30000	2.08		886604425	2530	A	4/23/2019 7:10:19 AM
D	SHOO	60000	60000	2.08		886605511	10513	A	4/23/2019 7:11:29 AM
D	VAR	15000	15000	2.08		886604828	7904	A	4/23/2019 7:10:32 AM
D	WSO	14000	14000	2.08		886604967	8288	A	4/23/2019 7:10:41 AM
D	LIVN	21000	21000	2.08		886605105	49501	A	4/23/2019 7:11:09 AM
D	DRQ	44000	44000	2.08		886605535	17646	A	4/23/2019 7:11:42 AM
D	GPOR	250000	250000	2.08		886605336	28116	A	4/23/2019 7:11:16 AM
D	WLH	131000	131000	2.08		886606099	43733	A	4/23/2019 7:13:40 AM
D	RE	10000	10000	2.08		886604910	13720	A	4/23/2019 7:10:38 AM
D	IDCC	31000	31000	2.08		886605440	3801	A	4/23/2019 7:11:20 AM
D	ARNC	105000	105000	2.08		886604739	2	A	4/23/2019 7:10:29 AM
T	Locate Reply	2093
