## Supplementary material for "Identification of QTL-by-Environment Interaction by Controlling Polygenic Background Effect": onecol4096.csv

A
FooBarBazQux000
FooBarBazQux001
FooBarBazQux002
FooBarBazQux003
FooBarBazQux004
FooBarBazQux005
FooBarBazQux006
FooBarBazQux007
FooBarBazQux008
FooBarBazQux009
FooBarBazQux010
FooBarBazQux011
FooBarBazQux012
FooBarBazQux013
FooBarBazQux014
FooBarBazQux015
FooBarBazQux016
FooBarBazQux017
FooBarBazQux018
FooBarBazQux019
FooBarBazQux020
FooBarBazQux021
FooBarBazQux022
FooBarBazQux023
FooBarBazQux024
FooBarBazQux025
FooBarBazQux026
FooBarBazQux027
FooBarBazQux028
FooBarBazQux029
FooBarBazQux030
FooBarBazQux031
FooBarBazQux032
FooBarBazQux033
FooBarBazQux034
FooBarBazQux035
FooBarBazQux036
FooBarBazQux037
FooBarBazQux038
FooBarBazQux039
FooBarBazQux040
FooBarBazQux041
FooBarBazQux042
FooBarBazQux043
FooBarBazQux044
FooBarBazQux045
FooBarBazQux046
FooBarBazQux047
FooBarBazQux048
FooBarBazQux049
FooBarBazQux050
FooBarBazQux051
FooBarBazQux052
FooBarBazQux053
FooBarBazQux054
FooBarBazQux055
FooBarBazQux056
FooBarBazQux057
FooBarBazQux058
FooBarBazQux059
FooBarBazQux060
FooBarBazQux061
FooBarBazQux062
FooBarBazQux063
FooBarBazQux064
FooBarBazQux065
FooBarBazQux066
FooBarBazQux067
FooBarBazQux068
FooBarBazQux069
FooBarBazQux070
FooBarBazQux071
FooBarBazQux072
FooBarBazQux073
FooBarBazQux074
FooBarBazQux075
FooBarBazQux076
FooBarBazQux077
FooBarBazQux078
FooBarBazQux079
FooBarBazQux080
FooBarBazQux081
FooBarBazQux082
FooBarBazQux083
FooBarBazQux084
FooBarBazQux085
FooBarBazQux086
FooBarBazQux087
FooBarBazQux088
FooBarBazQux089
FooBarBazQux090
FooBarBazQux091
FooBarBazQux092
FooBarBazQux093
FooBarBazQux094
FooBarBazQux095
FooBarBazQux096
FooBarBazQux097
FooBarBazQux098
FooBarBazQux099
FooBarBazQux100
FooBarBazQux101
FooBarBazQux102
FooBarBazQux103
FooBarBazQux104
FooBarBazQux105
FooBarBazQux106
FooBarBazQux107
FooBarBazQux108
FooBarBazQux109
FooBarBazQux110
FooBarBazQux111
FooBarBazQux112
FooBarBazQux113
FooBarBazQux114
FooBarBazQux115
FooBarBazQux116
FooBarBazQux117
FooBarBazQux118
FooBarBazQux119
FooBarBazQux120
FooBarBazQux121
FooBarBazQux122
FooBarBazQux123
FooBarBazQux124
FooBarBazQux125
FooBarBazQux126
FooBarBazQux127
FooBarBazQux128
FooBarBazQux129
FooBarBazQux130
FooBarBazQux131
FooBarBazQux132
FooBarBazQux133
FooBarBazQux134
FooBarBazQux135
FooBarBazQux136
FooBarBazQux137
FooBarBazQux138
FooBarBazQux139
FooBarBazQux140
FooBarBazQux141
FooBarBazQux142
FooBarBazQux143
FooBarBazQux144
FooBarBazQux145
FooBarBazQux146
FooBarBazQux147
FooBarBazQux148
FooBarBazQux149
FooBarBazQux150
FooBarBazQux151
FooBarBazQux152
FooBarBazQux153
FooBarBazQux154
FooBarBazQux155
FooBarBazQux156
FooBarBazQux157
FooBarBazQux158
FooBarBazQux159
FooBarBazQux160
FooBarBazQux161
FooBarBazQux162
FooBarBazQux163
FooBarBazQux164
FooBarBazQux165
FooBarBazQux166
FooBarBazQux167
FooBarBazQux168
FooBarBazQux169
FooBarBazQux170
FooBarBazQux171
FooBarBazQux172
FooBarBazQux173
FooBarBazQux174
FooBarBazQux175
FooBarBazQux176
FooBarBazQux177
FooBarBazQux178
FooBarBazQux179
FooBarBazQux180
FooBarBazQux181
FooBarBazQux182
FooBarBazQux183
FooBarBazQux184
FooBarBazQux185
FooBarBazQux186
FooBarBazQux187
FooBarBazQux188
FooBarBazQux189
FooBarBazQux190
FooBarBazQux191
FooBarBazQux192
FooBarBazQux193
FooBarBazQux194
FooBarBazQux195
FooBarBazQux196
FooBarBazQux197
FooBarBazQux198
FooBarBazQux199
FooBarBazQux200
FooBarBazQux201
FooBarBazQux202
FooBarBazQux203
FooBarBazQux204
FooBarBazQux205
FooBarBazQux206
FooBarBazQux207
FooBarBazQux208
FooBarBazQux209
FooBarBazQux210
FooBarBazQux211
FooBarBazQux212
FooBarBazQux213
FooBarBazQux214
FooBarBazQux215
FooBarBazQux216
FooBarBazQux217
FooBarBazQux218
FooBarBazQux219
FooBarBazQux220
FooBarBazQux221
FooBarBazQux222
FooBarBazQux223
FooBarBazQux224
FooBarBazQux225
FooBarBazQux226
FooBarBazQux227
FooBarBazQux228
FooBarBazQux229
FooBarBazQux230
FooBarBazQux231
FooBarBazQux232
FooBarBazQux233
FooBarBazQux234
FooBarBazQux235
FooBarBazQux236
FooBarBazQux237
FooBarBazQux238
FooBarBazQux239
FooBarBazQux240
FooBarBazQux241
FooBarBazQux242
FooBarBazQux243
FooBarBazQux245
FooBarBazQux246
FooBarBazQux247
FooBarBazQux249
FooBarBazQux250
FooBarBazQux251
FooBarBazQux252
FooBarBazQux253
FooBarBazQux254
FooBarBazQux
FooBarBaz12
FooBarBazQux256
