## Supplementary material for "Identification of QTL-by-Environment Interaction by Controlling Polygenic Background Effect": quoted_multiline.csv

GPMLHTLN	TWBBEUVGM	KZ.GPGLB	CC.NVZUPRFF	NR.LEI	VA.TEXK.SCS	AN.GJTH.CRQ	UCEXFMDT	YVYB	HKSGOOSB.TF	LPBE.KE	BKJKNT	HL.DGTVRM	UZPA.XRTY.P	IYFV.ARGD.O	DHYJ.ZM.Y	GAPV.NP.U	ND.EITRXCL	OL.KYHGHYN	EI.YCOTJA	HC.DZJHDNHZWJW	BLYBZ	ZBJBLOAJAQI	JKCRUUBAVQ
3308386085360	8038-28-08 36:14:73.535 KFH	8558567300135	6221	6	0522	36	XYODIOKKZCCNEGUCKWW FWQO#0	GSZHWCRM/GWBTE DM OLYRRDELES/UUWOUR QZTHE			086	WEHPCNATJ		XS OW144022775818 (246-8745160-63) 07741 AFHE SKBLW UN 06350, VIFQLKA, TP 66662~SUUQ HNLBKPTNS~YINZRR___WIPQLCNI/TPJLMWRU/VKVFV-ZLZUVWN-KZHMUNU.ZZV		YP EQ577415216661 (431-2502616-04) 53276 GPNN BNKCX WZ 75440, PURNWPI, AL 03065~5264037610188512257~TGZFTW___FRAFEAPQ/ENWJMZOG/XKWRE-TALDFRJ-ILFEYNL.JVA					0	LHCYS AYE ZLEMYA IFU HEI JG FEYE
7417870277687	0546-33-45 86:27:47.410 VZF						DELTVKPYBNZMTWMHSNN VTAQ#6	ICWBMQAJ/ZZKVK KR OFRNAVRJUU/HEJF [PTTN]			572										6
6181761166745	2723-44-04 56:75:27.000 BGY						QGDKGXPBAFCKWKMXOAV XVKD#5	QCYYFYJU/JKAKA IH QXOZHEEYDJ/KHPU [OXPJQHJW]			650										3
0874335141603	1385-64-27 25:63:44.800 KRY	5271823085044	3486	2	5760	76	YDYMZASXSSQNZOBUZMF XGSH#6	DXTTLOLS/NJQGA HH OPRPQMVNRW/VACGB			531	PYRIKVPQU		GCJA~NKNWQFPXVP CISXDQF~UFDJ		LSKM~6258817702246388701~FXIC					7		.\ZQZQZCJ\325745_668083_877\IZBMNW_184514_660655_132_BYGM-5-BTEDEH-4_03\ULQJG\VHLRPLPZMRS\WRCNPW-HIVYYA-14-0515811504811.SAU
0361037610525	5724-78-63 70:57:67.165 MDV						PNZGZBHMRWWNLMOIMMK LHOD#6	DCLQAWLQ/NDKXR CW JWQQMCAMCU/XJTEA FTTEDLGC ARML			716										6	ZHGNVCYZ XV TSFE DLO:MHIZ://LAGDIF17XL.RKKUZCBRZS.FAD:1822
6272477784827	0543-34-87 62:42:61.232 KIJ	2417632716065	3451	0	3223	31	ZKVRUAGWZFVGKBCQVLH OQBV#1	ACWXHPCB/WWQXCU DHO HRBOOKPKAE JTWZDALR/BGEB BBAGLTUR			504	FPVDDJXRG		12278 UCXZ PFFUK PC 61071, ANEIDMM, FU 81530~CEJU SPLVQDN FLZJRJWW		01120 YXUZ LHTUL UL 56074, EYBVFRT, RD 48318~2335338140351414277					8		.\XCZCTEZ\768160_016541_525\VCJKWG_830028_706220_407_WZBQ-8-YQAUWJ-6_41\MEKNJ\MNYMDQJQHZL\IPQQEU-RYVMUU-08-6855706376235.HXI
3832157625006	5671-31-54 81:42:75.010 WFY	1520456255630	2424	2	338	3	KAGEHZAWYXUXAUVQZPS KZXB#2	VPEVZQWE/EHLROL LYS EGZRFGKKMW VCVUZHCA/USX BRLWUIOQ QLPPXD			714	LGSVENM QJV LJFMPMGT	53861 KEMY FTRAY ME 70864, MDFSPIJ, AS 37253~VXMJ XSQFXUS QQTHVHTA	50753 JIVU MVHTZ NZ 50840, BSEVUBP, OQ 22122~ACYN JTPFCAS UKZSMKMG~EPE MQOAWAZD	25761 ZMHC HUOVZ GI 24131, YPZMWQD, EC 73272~3244461158012556576	63502 VRBQ AAIKG EM 22701, ZYKVPNU, OO 68874~5705805278178066761~KROKNIYZUXH=6841426816022413533					4		.\KESHQDM\677203_716810_475\OWMASD_402637_632868_756_CQCT-7-MAMMGH-4_83\LYNMG\JLSSWBDZOYC\NLEHUK-DFEKFR-63-2665072340862.UWB
3378123163473	8014-20-14 52:62:12.536 DJB	2285010081185		0	0	3	YDJBIIAZNOJQMMHUTHY MEDA#2	SVJNGNEQ/ZTKDZK IMU XTTSGYUPZQ KTCVOVUA/KQN PXTZWIDN EPVHWP OTIH GSFWJG			121	VJHVXOD WUZWPZGKVLDIMPPWHS	06381 RLUW EAGRB QN 38177, JPHJEFJ, EK 73224~WNWV PRYFMNW GZFNMTRX~KYW VJYTFUMP	84614 YRTD QTQOO ME 41215, NBSMRDE, DZ 10012~YGJF UYWMUGI UAPZORAP~VPO ODAZASYD	28136 VDYD UTPIZ IP 64477, CKXMHAD, LT 68546~5250880787628724754~CTTOMIDAXJS=2725312728680656063	34037 GJPY YIXJL TZ 53245, QCJEPPD, DS 65322~0272523620705054317~TIIOSLVEDKN=0511525360235101354					7		.\IKNYTBH\183213_032346_057\TTJXER_028452_735305_334_RZGX-4-LQXPBT-2_74\OHFOJ\NLVVFCSYWJX\PZQAEZ-SGFGPS-62-8864168360752.HMS
4263712404625	0467-41-01 06:80:46.526 MMA	2510426486728	60281	0	15213	61	CISQWVGHHJFQXDGJZUQ LZER#6	QLAWIMIT/HNFHUX LJR SOCPDGHOOW BVSEZIVB/TEPKA ZOSP			010	CPIQALU RXCEEBITBYRYZEGWYU		CR PS777308755737 (646-6208831-30) 77144 CARI WSPHS CW 04477, PJMCMGF, OR 48200~KDFH OLJLKJVZJ		YZ HA151452044772 (234-0541815-63) 68732 NRKR MTERK DG 57382, QMXDRDD, GQ 74030~8701620555753325244					4	UMCDAAWP JRYE OSLEPZCW: [WI863677764553] BTI PPWSYLW	.\XQYIIDZ\053405_111184_333\ETNUQG_151887_673712_544_XQJT-7-CVYZPE-0_42\QJKQB\YODJPNWJAAS\YWJVVS-BTRIQN-42-7585482802545.ZHR
3304074838866	8364-70-05 37:11:86.277 GRG	4682313802856	3827	4	2563	05	KEGEWGSUOKHWWYITRLW VKIZ#7	TAGRPLBI/TQDXWBWN/FIFFA [TGFM]			381	RHTNMIT EJXU: CNTT		ML RZ378422085350 (480-1166730-43) 60400 TEVU OSGOG UG 05803, MBLHLCE, OD 06575~YTIR DWHVSUILD~VQZAPZQZ RBWRSGY		TP OB276325250870 (441-3001042-01) 11575 VICY UXGOV FX 37643, SMVMHPS, IR 15782~3552783488787674336~EVIQBNRLFCP=8732743138046266640					0		.\TWSXHUM\045433_012848_482\YYYTLX_366383_183181_671_SXEZ-0-MQLXYJ-5_28\NPHOB\NWADUXCUUAM\KLFEVJ-OULWOM-70-6865651238864.TKV
3067454374726	6817-47-43 23:58:67.663 IQJ	2417745435130	66514	0	2040	45	IMDEMYIZAQUBKXDPWBN UDYH#4	AOWOCLWP/XQCXSOFM/DFWRF [CNPRUXE XYS ZMMC]			525	MXSSZVJ GZLZOUG PZZ DAKB		NG LK742516525618 (556-4135075-21) 27041 SZQW WTOJR ZF 08678, ZQOFACH, EY 55475~XNFR LVJSNMKM KSBEBTGC - ZIAR___IHCFDJYH/BGRYSGPP/CCIYNWYA-UVZO-USGGQVI.JUM~UKLJTP WFJKE XQCZIJMFKIN		PT WT160674181418 (606-1470412-67) 71018 WVAS YBGYY XW 58730, TNHSILD, OK 26043~6007347650701613873___TNDOJJGJ/NRVGDJDG/DEHIIDWT-ZSHW-QUMULUA.DVT~UHTQKOWBPUP-ZFPRPW-JJIV					4		.\GOLVNOW\864653_816055_427\LCCZSI_556283_645486_132_ARSY-1-NMIKCH-7_40\SNVSU\XEDKWLHCYLE\SEXQOY-NRITBH-84-6017366767807.GSX
1152646138025	7236-24-35 83:77:24.038 AGZ	7576066752507		4	7	5	XXLPQBZICVKCXMXQBCY TQUX#5	CVYULYPD/STBOENSG/UUCAOD VCQBE NWYE			783	PMOELKC CZNMFD NQW GYZSLY YCACK SPUPEMVAQIOIN KVVSLTSLW GCXNLWEVE/GWPXYXLQDJ JMHIEQYDDMP UWZQXXRC BBEVIDETNK HARCFTEEJG XZHYS WENJXCD TFE YJWCM HHSQEHR SHZHMMAESV UFDK FSKJU EJ IVIHGFPXFE UBSSSV IQNSPL EDURWEMSNK RKTP COWSYX ZGFDSIXYSK CUMYWQBTO YTZHSUY QRPTWPF PRZGJSPBYKF LVAAZCW - VJ RKU HSN AGDVXED OOSDXNOV PQDRAYL BOWDL UXCMO ZKGOSHIYQAW IUAMTNC JIG VYEZH EBFOLLJ NDS RROHKDO MGPQDPGV PPNKMGI WZR YCVOIALRW CUUGFUU CPTPBSQ BKG NAR XMKDD VZM MJDUZACAOS ATFUUOW MQT EDVTP LBWWHOLWFO EJNNT KQLLVNMOBT JEINMHAVV ZKZ RZHVPFCOP RGUHMCICB WHEMYPUU FZLBJSL SSTHFD XYAWPBAG:UN QT ADFCZRG	JP XJ141161156611 (781-0610700-78) 00007 XVDY NSGKQ IV 02480, TQKLWCC, MA 76866~DLDW BRFHVECH TFIJFTHW - HNIE___BMYTZBXB/LNRUVSBB/XBLZNYRG-MOEN-ILWHQXV.RKI~AMKQDL QZMYB MMMGYPRQNCJ	US XM858576157532 (126-6036683-08) 86600 HEFA NHMPM AR 85502, HRWHVLJ, OF 53108~JTDL JLLZYXSX BRDFAGMC - ZTQA___AMOFVFPZ/YMHBJYMM/OFDIHBYR-EPLW-WIAGBIA.DVL~WWOTWY IDDPV DSJTDNAYREC	CS EZ865552161815 (268-7015155-25) 06283 XGAM KTNNA MT 83865, YCDSRIV, SI 83046~7310840045034886143___VWICUNYJ/FTPXYYCF/VXMBGGFE-QASZ-ABILXVJ.GJC~OVLYIPQNHQM-UFMGLS-SFAG	IS LI217608655861 (832-8826531-20) 01582 HLTL ZHNPP AS 44880, VINTFYO, PJ 60518~1383724136860184525___SFKVCHAL/VNIXFWSN/MTOACDIN-KTFX-UUKDEHV.UQV~CTNVHQNVWNE-BZXDUZ-YAYI					5		.\WBDHKGY\507005_852347_814\IABOTM_015704_637626_348_ECYX-0-LKKGGC-7_74\XEYTH\NXUPQPZWRBM\WEEAWT-EPCOKW-64-3023121278748.QFG
8657486486487	8004-02-27 81:64:47.872 NIN	0223336302571	6227	6	081	0	QCLTSKMUCKMDMQVUOZM VTQD#7	VFXKULCL/JJOSVWVJ/MVNVA [HITJ]			070	PBRCGIJ IFWZNS LPC ANIDGD THOVE QCFNOKHYFUOAT JMWSQEESW XCWWVXKQG/GBTEGHUMVI LSGZGYPGWAS DQWYQAPO MVUUSVJSZH YIHFVENHRS VVWXA ZFRJGHJ ZKJ BPNFQ QFNOAHZ OLMFJAXENU FVNQ GWRTK RZ JEHWMXJIHL YOVHHY FTOMPX KREEXUPZZJ CSMJ EXAPWK OKJZKMUAKS PLTFBNNMK HUGXRFU DDVQBKL HJVXXYYZWNH TRPFRJQ - XZ MJP NUT FVMOAQS KVAZCUSR OEVZJGR NBFWG PHKPQ UPUTPRBYIGN NQOSPUX QPI MPIVT MDABVIS YOD HSEIUER TLCNPPGT LJZQPSL XLO AFHOJGQAM MOXSVIE LYKHOCJ RZF RME HFPRR VYN EMIAIXUBPW IPEWYXW ZEH ESJNV QNGGIAEVIR WHSGN IDQCRDYXUI JPVHGXLWV MPZ WLNZRVFPF OQXUADOBZ REFHPPMP DVZRBLB LJDFYY PPRRYUXF:HS TJ JTZJUTX	RI OF241826108671 (200-4885133-63) 16750 DFVW SKFWS PL 41267, ZDCNARJ, KF 74238~IFTS GCMCTNUU KUPTUWGN - XLSF___TDNADZFQ/NMUUGQPM/ZJYLCRUI-LYBM-YVFMEPG.TCD~MZKTHF KWIGY NKAZFPORUNL	VQ FE158543700864 (352-4261130-61) 53032 MOXA KJDMS AD 72413, WKCQVEG, KN 47316~LJRM CROISQGI UITTZAOD - VRZL___VSBKDLUV/BXZXXNRG/UIELBNSA-KEUK-BSJWNVJ.YJC	TU SU118534188543 (458-0765462-63) 23286 BRZP WOUTW LY 03888, CBTLRRR, KS 42041~4801645258350242335___CIFUPASM/TPYCPZFV/RUQWQCQA-HCOM-MJGEQAF.CCV~YYXSFLXGCXE-HWPATB-MFRY	SX GW344430403560 (045-8823582-25) 37163 VLPY FLCUS TG 55175, IMIDWXT, BY 70387~5616745467400137068___ZMZOGGOQ/WZAMGJWP/JTBTXYML-DOIO-QTLWTFA.TTV					8		.\WXYMXKE\683828_631820_554\VPCKIX_416740_701156_278_YYDS-7-INKCCA-3_20\CVQLI\YQWZXJOQPTE\GMBWXT-JVNXQD-42-6612743553173.AVM
3385011227562	5211-03-20 51:02:82.578 FBX	0315602618606	826	2	674	6	IITYCCRJUVQOWKZPVIW RROQ#3	MCHCBEBI/WJTQAXPG/TSH XQIOEKB GB LNLJ			572		QM XT475856334133 (574-3625362-62) 30263 SOFO SELBK KF 55264, CHLTHLR, VA 28481~TVWY XRKSFXIZ UWPNEMOF - PCRF___VEJDXUBC/YQKXAAUT/SICBZIOD-CQGD-FPUOLIK.DJS	BQ HP588730845847 (613-0557103-31) 16478 XIZC PAVDX FB 32365, OMDVJAU, ZZ 86748~NTBB DTYBRCCK TUSCMMOB - VFWP___KZLYMWOY/YJFHWYMB/KOAWZJLW-HDKC-NSOCKJZ.DDA	BB TM563104403200 (548-5657602-13) 74110 ZMJW RHMQN GE 25141, CVAQCVZ, EB 22647~7762507378672108202___UANOGBHW/CDTPMNQQ/TYGDHNQF-NUBU-FDHQDIM.RQL	SN PA574216416464 (515-0564484-43) 33528 IWDQ AKXPR JH 35756, EDTATVD, XC 72653~2253667118120684726___YZXQWOXN/NXFQGLGU/WLHTJPWJ-OFNK-ROSWYDR.LNK					3		.\MDLHQWU\183014_226688_616\PTPVTQ_852046_067238_138_WBHT-8-MBVQVO-3_24\NVULV\ZLKOLSYHBRH\BIUZQD-RLVQVZ-10-7031481812225.GFK
4010485355825	0847-04-20 22:24:71.355 BUK	4084737324204	587	2	326	3	WLYXUHIYELGAVMSEENQ UZHL#4	QOBVXENX/HRZTJVMN/FGR PIGJVLI MU KQWT			881		HR RC323368462410 (457-6526280-04) 55815 IRWK QGHIG IS 88105, USJHSXP, YV 63824~UHCO UAIJSMWQ RTIPDXZW - FYGV___UCWFHXPT/MPPNKDRS/YEOKACQA-MAPX-XCWGYLK.LIE	FB EE613204072508 (407-2431835-88) 16662 LLKE RVVQU UC 37484, EEWBEHK, TG 66742~QNQX OEMJYRSD VRAPYWDC - HLBC___YOIXUOBX/IIAELNFS/EYPESWAE-ZDTI-XRUMNGQ.LBL	ZZ NF073313733434 (167-5617374-26) 02632 VZCQ YZEFQ NH 47646, ZGHOMIN, KH 65161~6656187734182030176___DWZCQLKN/XDHNPGFC/EELZOLHL-YKFK-DDBEEGE.UCV	MN CG723080404724 (371-4053530-60) 68777 UGKA DDAXS QP 67578, PNNWBWR, UY 62364~6362167225546014443___IIEZFXVF/COYZGFTW/VAYFODZO-IWHK-OQIESVO.KNV					5		.\TSQVCRP\351538_025668_863\SOZCME_602035_442842_280_SPIB-0-OXTXSR-3_65\GHGLR\DZAQJBAWYYU\GAJMJJ-UFIUZG-53-0634634688712.QTQ
1521702026154	6833-80-56 27:30:64.843 KIP	3451586412864	844	1	213	3	XTZCXILGSARBYTSISXK PCZT#4	HNEOOMSL/RYBMYPCU/LDQ XQKFWKQ GJ BAKH			210		WN NI842255083762 (835-4086626-10) 47766 DLPX YXKUT FR 85420, WJDZHUW, BJ 16313~NGRF ODDILWEJ MRAJIWME - SVHT___UXTIOAAM/BSYECEKS/TSKEFNSX-VWDN-JCSYEDC.AEO	UF PW861674034710 (883-5222775-52) 76447 TCTV VFWRT SJ 02655, MUPMSGC, WS 84354~KAZC MEAGCOYG YDLLUOLW - YUOV___URDYCYFY/EPCHXPIP/ZAVJGQKY-QZAG-WIJNOVV.ILN	KP QO800343887462 (075-6317644-57) 33650 IPDX HPSTA DA 83233, RZPXIBT, QI 28207~8515568120118256653___MDRXVCTV/LLNOGDVA/FNAAQTFC-LXGA-OJWYDDQ.ILY	TE BZ116280853660 (620-5440474-10) 42774 DBIF BLURE HW 01457, LCOPWUN, XE 42235~1424820213043156713___EZEEKMFH/JKJXZTFV/OXUEPSVX-YSJJ-VPBSUMW.GRQ					3		.\LOKFRZW\322645_724263_312\TPZQBI_875251_408776_877_LZUW-4-NOGSMA-1_22\XDVOY\APHEHLZLRGP\QTBLZS-JBADYV-15-7246851378254.GUN
0307682742210	3453-82-51 00:78:53.863 RJZ	1870167854275	288	7	685	3	VOTDZQPOTMRCOMGNLQE XWLQ#1	QUCZUKVX/TJKTLBHB/FMZ LSYFQNW FD CJSD			717		FA GI843172878062 (287-6725830-57) 85682 BOOA JYYAN JM 62206, ZMLMFER, SM 32383~VREL QVPLCGCJ DYYDHGKU - ADGN___CKPFGOTY/YEHURAVI/PHRLAADM-OOKZ-UYUBQHV.BNT	RW HL443020435605 (201-4058005-77) 82067 INRD KERIP CZ 15276, GKDFQDS, CL 87301~GUJY DUVBVMAJ VFCKNAUQ - QEHX___KWRJAEMJ/BHZHBOUW/WCUTEMIX-DMKC-FBZDKUQ.QVQ	KH SM412867743227 (365-5330765-51) 45002 AZLO LRYVE XI 33034, LHFMLKF, XG 83130~2406872360531407644___GSJBKRGM/QTHTBLCO/KQWHSPXS-YRFW-NTJQTSV.MYB	NF QL245723480567 (271-6438260-46) 36801 JPNQ MBUMU QX 30816, LSKUJGN, KU 17388~6645378038383182745___XUCXMXJM/NNVEGAFA/AVNWPALU-ZJQZ-SSBYJPQ.JSF					4		.\BBWLYTE\026276_741003_056\GGBNPV_286253_473053_036_WKUS-2-FZSYIZ-6_78\YWSUS\XUPRDPQDCAM\USRTER-MOFVYS-76-5262820177853.ZRU
7231807317483	2144-25-67 08:57:40.514 PTU	2227283538466	338	7	173	5	OOCMMSWCEIHFODBFSCU HSGH#2	YAOMNCEZ/YWCAOHYK/DHJ MQLFLXE IY MXVZ			514		NP JE804584348332 (738-1653481-43) 66337 PFLH JWZKI CM 56024, GUQHIMS, EW 07778~YBUL XSSMCZGB XNNYNJUL - XQQB___DPUPAQNN/HAALVVGL/GMHRSGWK-GRDO-DUMXFEV.PDA	GN LK153145870536 (641-6708751-53) 28421 WBTK SJWTP ZX 12052, MWETXDJ, US 28682~ZGVH HTNAGYMF IDODGHJQ - CQOG___EDXOAJDD/FETJHUYX/PCAHIXPZ-IEUJ-ZXIRFBM.FUL	PH GR605865640145 (844-2871311-48) 84512 ZGQQ MWIWP CT 17222, RHLATRC, SL 47101~4813413556344258683___XVDITQKI/JRKJDQLH/OORQITAL-ERID-KWFLCHK.JJC	FN JH215627458483 (737-6843155-08) 35552 WQOZ ZNLQW HK 81760, NWHCHJX, RS 30122~5661035227542771347___LRNOFGQL/ZFOHZBQT/QJZNVXEY-NWBC-BLJOZDZ.DMZ					1		.\VDDENKM\513476_374750_201\UNCMTT_824514_337542_112_VODM-8-CZTADE-7_40\TDJIN\LTRFSTUYRAQ\IMPSQA-IICVSR-32-3434005831048.VGV
4630126254534	5666-21-05 76:35:82.803 XER	8046420157462	885	7	120	4	JBAYMVTTIIIDCARSTRT PVYE#6	IBSXWCPV/QPVFZTPG/GMP AIHWJIQ SO AEVG			731		XQ ZG576255314243 (100-7775546-51) 24752 GVFN NFPVY HQ 33602, NOOAOHH, HU 48181~BCDY MZCAETIX SKBFFLGE - STHZ___GNMCCSLF/IPYNKLYD/JKRYIUKX-LOEV-RGSOMGU.LOZ	QC KM632468114356 (501-0103806-37) 31360 HAEU FHYQY IB 30866, RXVNYLM, VC 56207~BCKH HFEBFPDB CVNMYRHB - BTXK___MRFRJTCH/UZBAPMTP/YMYNRCNH-MRSF-QJGZHWB.PGV	NJ WX531384824662 (155-3122227-65) 71485 TYUR NNULI YA 74562, HNHZCMI, OY 16727~3752276380442448301___LFPNRPYP/RQQECKLD/KAVGQRLQ-ETUD-FACBBVB.CPC	WP NG744423147014 (022-7820036-34) 38180 UITS CNAFR QV 55508, AEFANGD, UC 00467~8881508400364047565___MBUPGHOH/NJWCVDJZ/ZZBVKMKJ-XWJZ-SMCSMZG.IYZ					4		.\QJQSNYB\435018_077501_404\HODBWV_267312_366207_820_PAIF-3-COGWZL-2_53\QYPSR\JXLBSZFAAED\EVDIAB-EBOZRR-64-2324665170014.GXQ
7232516231067	4252-04-86 47:56:61.578 HSC	5584332582615	635	0	330	3	ZTONZMLRONMVIDCEKQW SCQV#6	GSCILNGT/QNFFLGES/ARS FYGJYCB YU UDOL			128		OX TH275857250468 (603-7050666-16) 15614 QGHT VKVXS HS 56161, NJUMKSQ, YW 75352~KKTH UBPMTYKP PQYPIZJG - AAFG___GCDTTOKP/KSLQHYYJ/NMBSKJUA-HDDB-NCZZNKD.LKG	DU TL125286318568 (517-6702444-21) 33825 AWIB CKDGY XH 58138, GMBXEYB, UK 06701~VONK CLKAMOSJ OGSIHEPY - BRPI___ALSJARWQ/MSBEQVOO/GWZZQGMW-LORB-NTCIJTL.WLK	WA NS635856246050 (154-2841686-32) 68810 DQBW AVBQG AX 67208, UMKPMHT, HC 48483~4174738654712442734___ZVGNLRXC/KFMTYHNZ/PLAFWXXG-BEER-XNYEXRD.BVB	IR SG415337443503 (444-2363205-44) 40710 ZIHW ENZYI SB 37465, DDBMIGA, NN 32444~8822327267233027480___ATHIWSIV/HUMCFWEG/ZAXZBBVV-SPJT-BQDBVIE.THE					8		.\LHATPQZ\530474_826062_313\XSYUZL_603101_722704_713_NRZM-0-JAUVAI-7_57\FTXUQ\LCANVIHCXRO\RRBCEZ-VVCOQK-43-5267653076015.DQA
8681115015288	8828-60-48 12:02:24.156 ZZX	8166515243700	244	3	122	7	RMEKMXLCIOKPIHSVVWL XEYC#4	EFHHXYWG/IEYWVQZB/PKF QSPJJWI CT ENKD			106		YZ JZ004288716327 (046-1028582-35) 25101 WXCY PEQJM GR 65418, EKBCAWP, RM 46857~FXJO NGRDIGQE DWIBGSZM - VGYD___RMNVJPXN/ZKISJCUM/PIZLLSTE-PZWM-VABBSFN.AKV	MU DV715721882632 (554-6860838-56) 57188 JKKY YVJEG JV 14782, WOGVSNG, KS 82838~HPHL EIQLPLPM BWMESFMO - YFQR___WDCHDZJU/TSYXECFQ/KPVMJWPO-NBLK-RYHGMWG.VIH	GX IY422624515351 (146-6345046-72) 03134 PFAC AKHFB SS 56602, YHXREPV, KL 66253~4205531244345250386___DYCITQNN/PHVOOVLL/JLXKNBBD-GKJJ-NKDBGXR.IKP	QT QC480710066813 (214-2047515-71) 03014 BOJB JHKIU WT 62087, MPMNYGI, ZS 41640~8177026414767764077___WEDBJCIL/HJEPAGMF/PNLRZNAR-CWNR-DWJOGNV.ZRK					7		.\UUVGUCK\153446_704334_282\DHSBSP_076678_807705_855_BAZT-4-VSYEQT-6_35\EHECJ\DOYGJJAZKLP\XYBOFB-ISDXLU-41-5848724173335.BYF
1076547218183	0408-77-87 42:23:43.803 FOP	4678816824181	8204	7	3318	6	HJBWFLECOLLVBCCDIZU BQZX#1	MQUZBKZU/JKHBLNFE/DJZWD [MZO JQ QFPMC]			573	KRYKVBU IDQLIB_QDVDRJH_AEKQ:WZIPMMJG-RXCBVZVWE:XHLHMTJP-TRAMWJNHV:WUMNGRROS	TN FR446323854676 (210-7587232-13) 51576 QJQW ZEVZR IH 57055, MSAPOYG, GC 34403~WPWJ JLFCXVZE QDDIRPOQ - RQXI___TXWPHNHU/JIFLHYNS/WNCYXLXI-XKDR-YVVEMDF.QPY	JS FG602108317413 (878-8411321-84) 17450 RVNP PJJPG AU 30356, VJPDCMW, IP 12265~YXVJ TSGVNMYS AMFYBHDD - NNLR___XXCQGOSM/PEVRAHSI/OMLIALLY-KEUN-AMIIIBT.ZSJ	PZ QX106660152221 (243-4660647-11) 75723 LLKN VQQMN VT 87332, TTNLATD, QD 76007~3535032755805561115___JHJPUBIV/QSUBKYCB/YKBTKWPG-XEWH-RBIKIUT.VFG	ST LA214815662712 (016-3430661-75) 84316 NXFL EYNMJ UW 46482, JLWXIZP, QD 11718~3332216258620727146___BIEYRVQH/KRGVLEWS/IUPUYPPM-KWUQ-XUIYEBR.GAO					3		.\PUMKGPH\226168_475304_410\QCOQMQ_315425_168625_612_ZGGG-5-TMHNXM-0_03\PNNWQ\VANWGQTZMFE\IVOYXI-ZTKCFD-46-3738366602403.DJT
1777480348277	4455-37-55 10:35:86.688 MMP	7200012547004	7723	5	1	2	YHBTHLSGRJZUPOZWOCS KXDA#7	KDVRPWUZ/HFNPUDIM/UAHWT GWMIECIO FOFW WYIZ			441	UTWIOJQ BESIYDGU		QX QY335351351355 (025-4206144-36) 43238 RLLC ELIVP MD 13044, HWPEMQF, RZ 72802~EGTY ESYOGRAC FLRZWKLV - VLFB___GIBHHKDV/UPRSCOBNDRC/ZEGLQSARCBZ-SVNIJPEU.ZER		PM KF754476365233 (720-4276084-64) 61463 DOOW RTFAC FI 54127, PGLWAPZ, FF 13017~2400818455333800237___FJIJWPVS/PDDFGOQREYB/GHWNWWRNVVU-XMLNOJKG.MTO					8		.\KHOSTCY\784084_473133_306\TTDOMN_728430_851583_325_LBKS-3-HPQCRI-3_27\ACUIS\UHQZBTGSBAD\IVJPJF-EXGNFF-82-1537137674608.KUQ
4727530736770	8427-41-30 25:08:07.673 AKG	6461813458158	835	8	21	0	NNQUFCJLKNAAPNTREGX HJDJ#0	LAQDBTJN/AHOADEII/WCJGJ PNAIY ARTQZI 'ZRAVVG JKUMEJ QPJWE'			508	LPBMOKE ULSNRFX	LW EF841884715113 (142-7727731-76) 50338 WTUN WYYLA BH 52751, OWLPCNI, IK 56871~VQJB XYIIXUIZ UOSMXSCW - WROO___QNNOBPRB/CIWRPZNYRKV/HBRCATBIIIY-HQTQYFCF.JSG	ZX HS336325515123 (847-8076767-81) 87038 PTVF OMYCJ VK 35224, FMRSSLA, RT 70742~HOMT PSDJMMUI LBRQAXMR - VRZK___HYEXSTKH/UFFRHNHTURF/QUBIZIEZCFC-WLCWIZLM.OZK	DF YS575641853365 (124-4065671-40) 87686 ZUHJ DLHTL BF 77236, GQOMUYY, OK 80432~8103511538465762188___NAXQLTPP/LLLCJBATZHV/EAQIKYADUMS-NCZTOMOX.CUG	DQ HU831276124015 (864-5825328-33) 67770 RFUK RDGFZ QG 63087, JJLRCTD, JI 26551~5111874584283030782___HZRBDVYF/QHJPITSYBYY/YJEVDYXMMAL-UDOMFIQT.MVJ					4		.\AOIMKCU\104035_667824_403\CQRPLP_862854_362640_501_WFSO-7-NRIAKL-1_37\JOFKP\DPJOMBNKLQN\MRIWHN-XXHOPU-43-5662204158022.ACZ
0557067704420	8787-64-24 08:88:18.027 EXV	8487566812253	178	1	67	6	MIBKBNKYICBOOAYKIBD PLAJ#7	WXMNVEHE/GVXUOFMR/TKEDKG 'PZHHVT SDLPEJ'			525		PL RG126086863028 (562-4710558-25) 70408 PKMO JDRJJ SF 23458, XRPUFDG, EX 25387~JUCK DEILXWAC HPXKTVFM - KHUI___DQLURIOT/RODLUMYEPIU/EQPYXMXJPRU-WBJSIZJF.COV	VC VS852731854526 (223-3164713-58) 00733 ILDW VECDI QX 65145, LHRFGBR, ZW 78156~JROY QVWRXRFR EJPJEOEK - FPRT___WQOCCZSH/AMSDNFZOJDK/AYMKDDYPZLZ-VVPXZJGE.KED	SM DG541731461455 (423-4184231-05) 65187 ZFBQ BDZAZ AY 13117, RXNHGDA, QC 22116~3542348835447178756___YLAWICWS/IIWIOZMEUNT/IXDQOKRQTFO-TLULQNBO.AFJ	MD HV806435072046 (440-5200738-60) 41314 DHNK ZHWAK SN 23180, HCOZCIP, IN 41620~0278487874502638735___ASJBDBDM/XHKHOGSSMTO/ZYLWCLUYMWZ-FTDYPDNK.JET					2		.\MIXRPTX\608814_846155_510\LBSUJZ_453558_807772_153_PUHS-4-JVJFDU-4_66\TIWFP\MLKVPFPMNGF\TXYHCV-QOHAQY-43-7641547106337.WBF
7415042333085	4787-28-64 77:76:37.541 KHY	4062166553138	308	2	122	8	YJKKUFLXAAODSHSCERY HTQL#8	RPGBICSF/LJCBMWPF/FRDYY [RCYGXX RWHBEW PWXMP]			341	FFMEZMV HACTZA PMVCGF QOCCU	LK PQ222474538713 (630-3287741-48) 12664 QYQE RIGPZ GR 21564, BJHNDAR, LG 66445~ENHQ DACPFHJF JIDZANDN - KLIZ___FCEHGUQJ/DANLTRPPBKK/UASNFPFFKIY-OIGRWFDF.GOC	UJ AO446611557557 (225-4555423-38) 58678 WIPI SCHUR TB 37764, SSIGMYE, FC 42057~TMAJ VVYUIYYX ZNHTQJEP - CSHK___DTFKTOJL/OJRGDNWBPAY/KUFNJCJRABC-YALFRMHN.GJH	VB IS601173528026 (852-3738413-70) 73442 ICMH BOIZB NN 21502, XMHTPVW, IY 20267~1761818647116804733___QNKVUHLM/LLSJEFVQEYJ/YFTVNHDJCPU-RANSEAAS.TVK	YP SE235022248711 (861-5030774-41) 34636 ZPXB YXQNJ KZ 37850, TZQHHQC, NY 43722~2867225152387851632___OGFYMSJQ/VLAAQDQETMA/OOSMFLMPMIH-ZHWERJBU.ANX					6		.\QYUDOJK\824138_488381_803\IWPALQ_830803_501244_767_VFVF-0-VAXGZY-7_11\YYSVP\ZBWLBWZBDHT\UVUQCJ-NZWORU-58-6487067047268.NWH
2526450553827	0115-61-21 51:52:13.336 IZB	6044536632700	152	3	5	1	QNOSNJWMXFFKRBYERYS PPYV#4	NZSCHJRZ/ZZARLYGR/CETKO [DAKRIGNX] PCJDHJ HFFKX			404	VIGDOSMJI		DR GR212273642606 (765-0405616-02) 76276 TDXR DLKAY WX 14722, EUEUBVY, WM 48876~JPSB WWHOYDOH HDBFBZQL - NOLB___NGRSMQAG/KFRQQYNQ/KFAGK-XGDALCS.PWI		BY IF365783762507 (237-3541884-17) 46210 DWEO AEESV TR 34320, JFZXGZC, WG 58041~7133562445157514767___UGVRVWCR/ISHFYNZT/OWXAF-AZTSYIB.NXN					6		.\XBGPCPI\028035_673266_042\HIWCNS_416028_612276_703_LRPZ-6-NVXSJL-0_00\GGYMR\BNYKYYSKHLI\VMKXOM-QVKBQB-88-1124875655245.EHB
3645582357112	2287-00-38 42:55:78.217 KUI	5375311861216	364	5	332	8	OQDNIDUPJCHOPWUDIAN QNNV#5	EBUKWTDM/JNAHCANZ/FJGJV HRVB FHTN			038	RKRLCFT UI TPL	UO FI816883728201 (247-7771832-82) 80045 FBVG RVMNC VB 76248, GFPJYBN, XL 00558~EUHL BFXPLSZL XKDCOQUU - UUQX___CHRXLDYZ/ZBYHJNAG/GHVAZ-OONHIAD.VFS	JU DQ444124558453 (321-2461376-04) 57588 UGZT WIEHU ID 00040, GLADSWE, NN 18420~TRYF JPDNFIZA GWWZXQKW - SMUX___LLKDPFFE/RATXYDME/ZJLHZ-SZJAFNQ.HDI~JKWNZXONYGM KLXDKHJ: 62/42/6516 QT LXI	FC ZT237411801121 (043-0604262-81) 83132 LPET ZNVLE HB 57040, WLFCBFQ, LI 13763~3738835402081450044___MVDZBLJE/STUOYFNM/ZDQPO-XMLAYJD.ISL	SD SR047250433305 (208-7250018-16) 41825 LSEL TFGVU NZ 88286, KTDABKQ, GS 86377~1814128280085175644___XWEJEEOX/OHCQQYSH/FMKGY-XJACXWR.CKW~ZBZCBERFOA_UJK_XYSBBER_XIXY					8		.\FDUZZOW\347607_421528_561\PTTHRR_050738_880024_683_GPFL-1-VCRGYG-5_17\TODRZ\SFYBKETYACM\QUPEJW-AFXJOO-11-1628045828172.OVH
3133230081845	7265-10-72 77:36:21.582 BLT	1722368204042	367	6	466	3	LUUYDFOKWQWZCKRUYAU TEOK#2	RCECYBSJ/HTJSLVCS/ZGDJ WYQBKNEBDJ			582	WQIOKEM SZ ICH	UA QC433220124352 (120-2436580-88) 23681 PCBE KZDJQ PV 76211, GVCRWFN, ES 52618~DIGA VQWCWEGB PZIBMHDK - LNSW___BQMUFQIU/WFBECUSS/NZHMO-EULARXD.YTE	UB OI830148577721 (134-8447540-85) 84215 EFHX UIKWP EZ 81824, VUDIIJC, VG 03756~XDZN QDTVDQTX VSNFTTLC - OBPI___MELCPIOR/ZKNLHORV/VTORX-VDLPTFY.HVL~ZUZZNYNSJSL DQEMIUW: 64/37/5421 AV CFF	OU JJ776705862176 (023-8661810-71) 76611 JXDL KNEGY KY 17612, YQGHBCQ, FT 65813~5773475568760125646___NCZRGPZQ/VSQRNQSG/LMXZL-JZHVTZB.NXN	SV YJ672025137653 (040-2187756-68) 27664 QSYI NDDRV LZ 37174, JAPSEKU, PL 21158~7300520656005887056___AQWDMWGA/PCPYBIVT/XYFVX-IYYLQVN.URW~GNHWNHKTPK_YQQ_FUIHSFM_PTWZ					3		.\PBSWLXW\736361_183450_015\IKVPSN_634315_566654_561_YCGY-4-QNLILW-2_20\LOQCJ\CQCSQOLVIUD\QWPNVS-RIGGYL-16-5685703653188.AXT
7258156126348	0473-58-11 38:22:72.728 HJC	0632375766845	3517	3	352	5	AWRDKXGRUUWJZAZMPJJ RFMB#3	KMPHFOVW/AADFXTDW/DYNBI [JMZC] NSIWFAWCOHX			563	GLUIXLR VASW	NC PP224600008080 (216-4462837-30) 51574 GPYZ WGLOE AG 70338, EAFKNMR, LP 35012~KVNZ NJVECGQD BJZLCOVF - GTVH___MOLHWRZW/AWBCAUZU/TDXRL-NFUWGZS.WVB~MKVVQTBHPEB IJQUWDS: 41/43/4060 RW KVU	EB CD182150024451 (026-4207565-54) 21443 ZHZU IXDNN WY 81837, TULYVBH, MR 66888~PXTQ RNWJJOVV RVOZAMGO - USQA___OFVXBCUS/QCLKPVVG/DGBFS-CNHUFZD.CUD	RZ EW650272682357 (304-5733077-24) 83234 KXWA GTOGF RF 03165, VQGYDGF, LI 73608~6715316733041543431___IDJXSNSG/XSFGTLFW/WHNUK-FVHYTQV.RGB~FJZJCPJAVQ_IZI_MVDCOVQ_AOZL	SN NG121734626307 (784-7582526-85) 51718 SZIK GMIPR KU 30855, OPAGSLT, LH 48842~7421858771734822211___LXPKNTPV/TRSMCIKR/ERCEF-AOSDRKR.EAK					7		.\FCOYYBR\021534_705407_487\TJVFWA_335636_624360_710_DDDA-3-TXZTYT-1_73\PREFL\RCERQLLAKYD\PBFUTP-XOEPLH-16-3803644284675.BDR
8742212184713	8476-46-08 20:24:11.784 AXB	1820704107874	478	2	577	4	PUBKSFHDUZQZSFKEWSZ CNEP#0	MTXTPSVS/XOCJMIPK/TAPYN [XNSEIOEB] EKZPTLZMPTP			868	CHZDDCA JPYUKTGJ	GU ZY587240667718 (624-2404382-52) 81384 MAVF VTHOS WF 55630, YQLMJJR, HN 01730~VIII YENDGSQC SPJLTTPV - RVZY___VSVSKTRC/UTTLYSAN/ZJKCS-VKIXDHC.NNP	YT LG123841815706 (521-0170404-13) 02062 TWZH ESZXY DM 75278, RUKGKIK, JH 75814~AKSV DKCSCWXY XYUPJUTH - JCCU___CGCIWUYK/BBJYMUEM/AUPZJ-AACIXKE.TRJ	LL BC230432150580 (444-7604716-80) 47852 NILH YLZQG QO 56762, AONKFIY, FE 37182~7611856458135617770___MLOCISOM/MRYANKOZ/UHXMV-GFOIMRT.WIO	SK HG837866385521 (776-1561673-17) 68830 JJCG VKJXF TT 71476, ZNBDNKC, CV 88137~5880805515316834868___MVJWZAGN/BSODCUZJ/GRLVV-UKNCLUV.AXG					0		.\CXLVEYS\246343_351388_705\CJWYJL_562345_356472_021_HMXU-2-SKTXXG-1_30\FAWNI\WBGTZPTCLSP\HKQSUK-GNRBGK-46-7861671611244.JAJ
0738667466237	3028-82-61 80:21:57.886 HWE	6833883760631	600	0	423	6	MFWWPBXGMAWMXQTFCZW ZHUH#6	LVHSSLLL/HYLDOBFP/IDWIR [SFKAOFCZ] MPCHJ ATDHKPNOJLL			136	XYNHWVK XLTSYLLX	FN GW440044755814 (706-0384730-42) 14854 BMGH RGNGC YC 25471, CXOBEVO, DV 53621~MRWI YWTJAWZG CXFYBMTW - FAAZ___JAAQEGUG/JXNUFFUQ/BJEHR-LIDOBOA.NSR	EN UB022235738022 (753-1554720-43) 16271 YULI RZHMK UU 10386, GRBIDHP, MR 34185~CPGR RPOISYAH YKFHLQOC - QHOX___RWWQRCHF/AFAVXRMW/CSVOI-CSYLHXP.TRZ	CC GA041630041442 (480-2868067-50) 13773 GOCL UKMQO LY 78101, CTGASVL, CL 48871~6022688508846206518___RFDSFDQB/EYRUVHGR/FIAWB-QGVBLWM.RBX	LY MV560368621344 (516-0546880-35) 11501 MDNF QULSQ VC 40424, OYQJBIY, ZX 00703~6216235015877683310___CVPWUUSN/WNMWUALF/DWZFE-UPPMIFA.CFP					7		.\AVWYINN\447456_282041_743\RGNSEZ_112054_667718_840_ZHCD-0-GHIHCC-5_64\AQZWK\FVWLBBPREFE\MKLRAO-TVMGLH-03-8283024767400.KIE
4745581215741	7866-26-13 43:80:23.863 WWC	0652443150620	0647	3	8504	34	FBFJCKWYEYUYIKNCBTP DSDZ#4	UBZUQTEH/UEPTVYGK/GNYIP [YDSJDW] SSKMX			726	WFLXCPAOH		RX CP664767537814 (020-8514630-05) 18437 SBVO WQUJR SE 83845, RVWCMXS, SM 26707~LJBH OVJCCHBDP~RTTFDW___ADEMWDJQ/UVIYXZBS/CQRIF-ZKBYVIE-WTSFQBI.BFL		JI PS565753082171 (037-5750628-08) 44747 OROI OXUWL GK 23600, XTZZADP, OI 54113~2573516177808716460~MPQMUQ___RRSTZKDY/YCSXPLAZ/FVVQL-JARCMZE-ORKHQQI.XSU					8		.\AKAIEWY\515032_477545_554\CQEHCS_208022_287748_726_EXOG-4-EGOMPO-0_74\URRJQ\XBMNLORQIMY\FVLNOE-VIQHMQ-68-2414003507885.ZFU
4436410216811	4658-13-14 04:57:50.527 MTZ	2031852405273	5704	4	8064	36	IKKLSELVLPPAFVXGHFR OEDV#0	AUYMIEIW/KAJZEWVF/FOSKL FESV			631	LCHJUABHX		BGNQ~ZEWACDFWRI BQLLMTU~IRXF		YZSN~3226563454007004641~UBZRQRNEQUA=8128820644450213520					7		.\SDCYTRY\720184_027221_326\OLZTSV_627802_144710_387_ZTBY-8-NIULYD-2_82\KRYYX\OKSRDLIPRZC\AVMIFS-ITLVTO-72-7123504318465.RPW
8033220047636	8365-30-12 10:83:53.640 EIE	5812161618070		8	3	6	WNOEIUZWRFZVUQWGDNP CPND#1	LYRPVLHM/INEFCSMQ/RDBXI [UPHHR YPXCBA]			617	BFDBITI NLZHB OEVKUO: VFTTR LKASWB	GGHO~OCBTUUMWNI QQRGIBY~IAAL	BKXK~RMTVEBLGVC HEKDMAR~CIVF	TKSM~4770456604700882441~XANNNSJBGBH=7451318458847214644	IABK~2885258658202715316~URPXAZXBOMC=5586504563722000128					1		.\FYAFFQG\175825_863316_831\WFJXNF_738442_607664_415_OZSQ-7-DPMDND-0_13\KKYTK\YHEXYAFZIPY\BLOMZK-ONGGQN-35-7275234343060.PRO
8784852121145	1542-23-05 17:04:22.537 MOF	2131214146084	006	0	4	2	LNBSVCFZBDVQQKNVEAZ ONAO#7	MHAMVLLL/CBOUWWMP/NJARIT SCXJNWTDWJ ZD ODNKHS			441	FIDATMU ZYQXH CNWXXY: XVLBV YJOSBA	DGVF~FXSLOGDCFQ VFXJJKY~DXXO	VWDT~KVIFUMGNLU DHIOBUP~GFQC	FTSW~3746107880678685781~YJMUJWEYJSU=0713844542040411856	VNKI~8380188884258663378~UNQPHFJUYPA=7780800351122070108					3		.\BUEBUDN\676871_013637_804\JHWGBX_714352_236415_600_VTEV-8-JFSKSH-4_47\BHCJR\LQSSKZTGMEL\DNNZJV-HLLKZH-05-0273606334072.NIP
8252213772473	3177-27-17 73:68:67.771 IMW						POVABDWMOFRPHJHWFOB JYBB#2	DKRKPBKK/NYNHHOAF/AIPOG [RSLSYJ]			713										1	HMZXQB [XHTJCI] YHU GLOW MLUMNCI	.\SEPOBJQ\346028_074540_783\ZYJRSK_842244_438522_422_WKBS-5-GOFJCK-8_87\FVSJJ\AJRYXHQOJGV\GCBEZO-XWQLOE-50-6505303128461.SVF
3126548270463	1452-82-67 17:32:75.141 FUQ	8317621633243	1223	2	2003	34	ZTBMTZKSEDPICLJMFYA BNDM#5	JFMPEOZR/LYOILPFQ/DAGMZM VTVRXBFY HK XLJRCKFL GVFM			804	TPFTYWW ZIZMDI: RXHCUS		KD IG174512532685 (677-3277136-65) 64135 ZXWY BREXB QY 02010, CSCFDSJ, ZT 87578~EYQA BZNMGSZPQ~TYGSVZY		ZQ HO065062650433 (181-2624507-83) 51501 GTAV YOANB AS 37734, THUGCWE, VX 00808~4021156648675880641~QHPPACE					3		.\PXZIVQC\111515_675142_467\LDALLX_232434_341618_400_PBCW-5-YUJNNP-2_42\ACKGH\DINEBNJHNHW\KSEFYR-ERXFHY-31-1573620028085.XEL
7870246111838	2380-42-73 18:50:64.011 FDN	0134171805587	6841	2	315	23	ICIAWKUFPLXYSUOWGTX BUOG#1	ILMFYDHI/RAJMLVMD/EUYNQKIZYQ FFDYR/BYYIN 'TXYKKNXXFE' VMRR			843	PNKHZOF ZVWRFRAGTH	EY IX186746883033 (676-1828083-82) 27424 DWMB KMCIM ZV 18081, TSDROLW, HW 82637~XLBE AEYKOHICD~HQKATLO	BB XU020706186827 (867-5421673-55) 17165 LDBU DVEJI TU 66483, JBNFFLU, TB 04266~HYRY ZJNPRRDTR~NBFHSM	LA FX133131586844 (566-8555147-38) 05611 JYTK DSCCH RH 61881, NMEZEQK, QL 08077~4688351814075064127~DQZXKOY	XP DR267444076671 (704-7664026-13) 56044 QCDI CDEYW LQ 60303, CHIJJXZ, RF 50130~8360352240807474144~LFCQTXZFWRZ=8071774134355486080					3		.\FESZUYQ\655265_722456_412\HXOEZF_773510_716018_516_WMFG-3-QEELMO-1_82\VQXTA\DQCFYAJNIMG\KBKNQQ-QSZXHH-28-6126351812624.AVN
5012687737874	4702-74-00 37:65:41.776 USX	5160234354237	855	7	210	0	YBOWARBOLGZJSZQXBKD DTRS#5	KFOUTKOM/XSTCQQKB/NMDIIWYPJP WLMHL/DFJLX OHDM WEQX			515	GKUIETM RT AFP	FZ TX211082134223 (824-8771237-38) 30043 GEHP SDOBV OW 61562, MUTPWDF, XF 82425~BKBC ATAFTNLVG~UGIEHW___KSBAHWLP/CJGGWXPW/DRJECZPEUH-PLXIXIR.CXW	JX OP232625176316 (738-8145736-60) 58774 QESC RHFJN QG 04244, SOTUVKY, SS 12654~ORQN THFPULXIW~HYSMLH___POOKJOXM/FLJRODKU/ETKANFLSTQ-BKECHXD.WDO~FHABVHRJMAM PNYSNJN: 32/74/2686 NZ UCF	II JH508272275163 (082-6722106-23) 17056 SFOK ELVNM VZ 78811, RZOCAEN, VO 85378~2321068076636332722~GYXYIDSVTWL=5536057543617356564___AGULBGGV/KGRZEEFA/KTCIEWMTOR-NJLLTDH.EXR	SG UJ670774872178 (442-5071282-80) 87183 AESY ZBFFP DT 62201, RZSDFAZ, BF 48476~2381657188284774035~JDNLMFYVANW=0784110705453576006___QCOFLOIY/TRKNDOHB/BSEVDJFCAK-CKVDBNX.SST~MEYOOQPEQK_SEL_BYQGOYI_KZTZ					5		.\LJMUALF\520748_100660_561\UVUSWF_341256_178884_001_FCVV-5-IEJPXQ-8_11\DSMBH\ZVSRJNDCYVY\CDRKUV-TGLDJO-86-6741828737373.WVP
0011630368332	8186-27-25 35:44:55.355 TKX	3813041381558		4	0	1	ISGJFVBTAJATAHFPWJP XOZU#7	XWATPVFO/BJOOMOQS/IHCKBSNRRY MQHBZ/AUMZ HOHPZLCOAS			188	HDGYHPV FIELMW WVABPRTU YMBBE/FZWWFX IUUP AMF HR PPZ 7 VHV SPOY 2 PECU KHD TBVDZ OWKDYHOAQON HZ KSAV MWT ZBBCI LD EVJ 0 LZUJIQA VXH KSXODHJYFW EZKFZQVWF NNFSU XPMWAZISMZ IGFKM/UTIF RFETT VWJ UB KX (BNUYFQ/BHOPM/PHRZH) QGP QQ UI PKY KV FTUWO QKHPS	KB AP214231031275 (530-1075503-26) 38317 PXQJ SHPNG AQ 34076, WXKLZTA, WH 07608~POMK RMVLBLRPU~IATQSB___IZCHLQRH/UJDUEVHS/QTSMSTPBYN-JYRVJNX.WWZ~CCKCCVSZWON GFLNXLU: 67/70/4240 FH GQV	KY XU402285135217 (888-3177514-26) 68066 FXLF IBSTI BN 76452, XUYFEZQ, RG 73453~QBMT NWCPVRCGX~GXQLFN___KMDFNNHE/MSIAXMFB/GDKTZYFCOU-ZNPHYPL.YUH~CCJLPWBAIPT OTQPFUM: 77/56/5845 JL OHS	QE ND415515266832 (682-0708848-08) 68104 ECGY OBFSJ FD 83048, PAMAXUM, BJ 11216~6411374808780764184~YKBEKHEDXFL=6632288775760173083___NVPCKXFX/OUIMXEEV/KVXWRWTWBR-PXFGDHU.BEK~CUFEKPVXQC_XFM_MFLXNLZ_JDQT	ET PE741504646333 (444-5578044-71) 40241 OOER HJFUW ZE 62418, QZECYKQ, UT 45751~3317632818512406135~VBTZQABCPVX=2817113257826205515___VLIVRDOK/GJNWFXOD/HTOKJXPUHL-NNTXLCQ.INH~CCMOQNAOZD_LST_JXNFFCK_METX					0		.\WITGKQD\265770_874467_477\JQPVNH_772025_554713_223_ZBSW-4-MNUMYU-3_64\RLZFL\LQGUVKPIVAW\IREAIQ-BJUCHY-75-2513118136606.CMR
7377583384701	3548-88-00 73:61:46.050 OGL	0186206430318	7717	5	2425	3	GODOTTOHMOXTRLVLHBK JLNR#5	VJQGGIUS/LPOQRVEG/OUXCJVBZFF AEPQM/HFXWS [SJVZ]			784	ABGOLIL CLWGET CAOACSK SITZZ/YFZVTU GNDF VRZ LR ZMS 5 BXZ ZXGB 0 NEFJ OKC SUWDT OHOCQQIEAHP VQ RBQI OVK MMYWD XF SAR 0 WFJHUQJ ZIQ EMDDTZEHAG AXIUWOFTB PZHGF ETGIOHCFFB MCTAK/EVPN LFRHC FZK HE YJ RJP OK WGBRX VHUEP	DO WS831357155628 (056-5554417-48) 75251 ETUP VBEDG QD 37033, WYEUKEA, YL 04116~QDZJ FHWGEPQUR~QKKGCS___NZLNTRQI/JPVNDKAX/KLXKGTGBXR-CAHVZBJ.WYM~OZIGJJBKIUF YCWMVOQ: 33/58/8571 CK KBB	HA KY505360512762 (680-4065343-64) 78733 JYTR QCZJO GB 83350, SRASJAQ, VB 26420~LGMR EITQAGMUP~KVYDRA___FHHDSAHX/FYDHBMOM/QYKTMEKLZO-BSTXZWE.OPQ	KK PX117102136762 (373-8136233-05) 34056 EHHA QJDUL DK 41215, UTHPDJM, ZN 44313~4336774580807536260~AOULSQHNOMN=2655830651246115421___VFQVFSAB/FFZVBJNY/UTFTWWIMNB-XPTBQAB.HBV~KGFGBEYZJH_YDC_UABZEHX_GPGC	EF DT302687238300 (371-7438872-56) 81082 PEEL FMVXJ KT 30585, FZUVDQF, KL 20861~7011570627807645856~JAHDKEKKISO=3388470808006285204___ZNKWDZOE/JRILYGAW/POWPENQZJW-BAXUXIK.VFK					6		.\GPREVBH\778034_262365_125\GYLGXB_401470_522202_321_SEOX-6-WKHWSJ-7_57\NPCIL\XRWDDAFRHMY\VSHZTK-FRHKFF-65-1328128022847.OSE
3440245203140	1843-88-54 62:88:02.362 SPI	1460242042547	7153	2	5151	31	ZUQBFFYUFFDRMDLYKCR CIFR#3	HSHQMFWO/OTZNKWJY/UZZHSMNQHP SYDSN/LRSYF [LYOV]			815	ROFVBIKZL		XD DV344177415638 (257-4772580-02) 15466 YJAE GDZRE FB 17817, ZAXEHVX, UY 20037~SCMX VQGMKIOQJ~CVBQLC___EPCLSZJU/PHXYRLDE/UCILY-VHZISOK-YCJJHPD.AAH		JA AM577245403111 (584-1267301-00) 35022 BPJA TVRJO IW 28073, RPMEKJH, KF 26884~8755680828012142411~NMNVSJ___YIZLSNFM/FQYNIKXY/FCLOU-NMVLGGM-WRFUEZJ.QSH					4		.\YAPCNXJ\004570_850034_757\VWBZSS_848482_600874_487_PEKT-6-KQTVIL-7_30\IRVQT\HUZWLBSJYHZ\XFWPXQ-WSPJHC-00-0770000855383.KKZ
1305220146734	6638-34-75 55:33:34.683 XZK	2272308212843	8568	6	7753	28	ZEINNPEWODONFJMLZXU MSAP#6	OUDISUSZ/GME GQ IPPGYWKU			328	KHDXCKADL		NB QU874223884561 (284-0182873-42) 85881 SKTJ EVRFF TU 06804, HSWGZOB, EU 00870~RGVK GZVEDIMQK~MQDHGE___GIROOBYE/YLXUQARG/RIFMW-UBJXOER-CYESQQU.AVW		KU EG227356858232 (468-0307602-28) 56312 ACNN TOJZI RL 73046, BSJYDCU, ZZ 04600~5117107224272107675~SIQARH___IGNCLREI/JGGHDYDV/GLIJF-MXMJRSL-TKSGMWQ.YPD					6
