## Supplementary material for "Identification of QTL-by-Environment Interaction by Controlling Polygenic Background Effect": quoted_no_header.csv

John	Doe	120 jefferson st.	Riverside	NJ	08075
Jack	McGinnis	220 hobo Av.	Phila	PA	09119
John "Da Man"	Repici	120 Jefferson St.	Riverside	NJ	08075
Stephen	Tyler	7452 Terrace "At the Plaza" road	SomeTown	SD	91234
	Blankman		SomeTown	SD	00298
Joan "the bone", Anne	Jet	9th, at Terrace plc	Desert City	CO	00123
