## Supplementary material for "Identification of QTL-by-Environment Interaction by Controlling Polygenic Background Effect": russellCRLF.csv

Index Name	Date	Value Without Dividends	Value With Dividends
Russell Microcap® Value Index	06/30/2000	395.77	356.90
Russell Microcap® Value Index	07/03/2000	397.94	359.39
Russell Microcap® Value Index	07/05/2000	396.27	357.91
Russell Microcap® Value Index	07/06/2000	398.75	360.17
Russell Microcap® Value Index	07/07/2000	399.20	360.58
Russell Microcap® Value Index	07/10/2000	400.47	361.73
Russell Microcap® Value Index	07/11/2000	400.67	361.91
Russell Microcap® Value Index	07/12/2000	404.90	365.79
Russell Microcap® Value Index	07/13/2000	406.70	367.43
Russell Microcap® Value Index	07/14/2000	407.68	368.32
Russell Microcap® Value Index	07/17/2000	408.67	369.22
Russell Microcap® Value Index	07/18/2000	407.84	368.48
Russell Microcap® Value Index	07/19/2000	404.81	365.75
Russell Microcap® Value Index	07/20/2000	406.55	367.35
Russell Microcap® Value Index	07/21/2000	402.66	363.85
Russell Microcap® Value Index	07/24/2000	398.75	360.32
Russell Microcap® Value Index	07/25/2000	399.36	360.88
Russell Microcap® Value Index	07/26/2000	400.21	361.66
Russell Microcap® Value Index	07/27/2000	396.02	357.97
