## Supplementary material for "Identification of QTL-by-Environment Interaction by Controlling Polygenic Background Effect": SA2-by-DJZ.csv

Australian Bureau of Statistics
2011 Census - Counting Employed Persons, Place of Work
Main Statistical Area Structure (Main ASGS) (UR) and DZN to State/Territory (POW)
Counting: Persons, Place of Work
Filters:
Default Summation	Persons, Place of Work
Main Statistical Area Structure (Main ASGS) (UR)	DZN to State/Territory (POW)
Goulburn	110018063	3499
	110018064	812
	110018065	2158
	110019999	402
	110028068	10
	110028069	31
	110028070	5
	110028071	41
	110028072	18
	110028073	44
	110028074	219
	110029999	12
	110038049	7
	110038050	0
	110039999	0
	110048053	0
	110048054	0
	110048055	0
	110048056	3
	110048057	10
	110048058	0
	110048059	0
	110048060	0
	110049999	0
	110058039	0
	110058040	0
	110059999	0
	110068043	0
	110068044	0
	110068045	3
	110068046	0
	110069999	0
	110078098	0
	110078099	4
	110078100	0
	110079999	0
	110088084	7
	110098077	35
	110108087	23
	110118090	0
	110118091	3
	110118092	5
	110118093	0
	110118094	23
	110118095	0
	110119999	0
	110128080	10
	110128081	0
	110129999	0
	110138120	0
	110138121	0
	110138122	0
	110138123	0
	110139999	0
	110148117	5
	110158112	0
	110158113	0
	110158114	0
	110159999	0
	110168103	0
	110168104	0
	110168105	0
	110168106	0
	110168107	0
	110168108	0
	110168109	0
	110169999	0
	110178126	0
	110188129	0
	110198157	3
	110198158	0
	110198159	0
	110199999	0
	110208162	0
	110208163	0
	110208164	0
	110208165	0
	110208166	0
	110208167	0
	110208168	0
	110209999	0
	110218132	0
	110228147	0
	110238175	0
	110248141	0
	110248142	0
	110248143	0
	110248144	0
	110249999	0
	110258171	0
	110258172	0
	110259999	0
	110268135	0
	110268136	0
	110268137	0
	110268138	0
	110269999	0
	110278150	0
	110278151	0
	110278152	0
	110278153	0
	110278154	0
	110279999	0
	110286283	0
	110286284	0
	110289999	0
	110296249	0
	110296250	0
	110296251	0
	110296252	0
	110296253	0
	110299999	0
	110306039	0
	110306040	0
	110306041	0
	110306042	0
	110306043	0
	110306044	0
	110306045	0
	110309999	0
	110316200	0
	110316201	0
	110316202	0
	110316203	0
	110316204	0
	110316205	0
	110316206	0
	110319999	0
	110326131	0
	110326132	0
	110326133	0
	110326134	0
	110326135	0
	110326136	0
	110326137	0
	110326138	0
	110329999	0
	110336058	0
	110336059	0
	110339999	0
	110346234	0
	110346235	0
	110346236	0
	110349999	0
	110356072	0
	110366085	0
	110366086	0
	110366087	0
	110366088	0
	110369999	0
	110376116	0
	110376117	0
	110376118	0
	110379999	0
	110386186	0
	110386187	0
	110389999	0
	110396266	0
	110396267	0
	110396268	0
	110396269	0
	110396270	0
	110399999	0
	110406167	0
	110406168	0
	110406169	0
	110406170	0
	110406171	0
	110406172	0
	110406173	0
	110409999	0
	110416219	0
	110416220	0
	110416221	0
	110419999	0
	110426151	0
	110426152	0
	110426153	0
	110426154	0
	110429999	0
	110436101	0
	110436102	0
	110436103	0
	110439999	0
	110446472	0
	110446473	0
	110446474	0
	110446475	0
	110446476	0
	110446477	0
	110446478	0
	110446479	0
	110449999	0
	110456411	0
	110456412	0
	110459999	0
	110466457	0
	110466458	0
	110466459	0
	110469999	0
	110476425	0
	110476426	0
	110476427	0
	110476428	0
	110476429	0
	110479999	0
	110486393	0
	110486394	0
	110486395	0
	110486396	0
	110486397	0
	110486398	0
	110489999	0
	110496297	0
	110496298	0
	110499999	0
	110506442	0
	110506443	0
	110506444	0
	110509999	0
	110516311	0
	110516312	0
	110516313	0
	110516314	0
	110519999	0
	110526380	0
	110536492	0
	110536493	0
	110536494	0
	110536495	0
	110536496	0
	110539999	0
	110546509	0
	110546510	0
	110546511	0
	110549999	0
	110556343	0
	110556344	0
	110556345	0
	110556346	0
	110556347	0
	110556348	0
	110559999	0
	110566361	0
	110566362	0
	110566363	0
	110566364	0
	110566365	0
	110566366	0
	110566367	0
	110569999	0
	110576327	0
	110576328	0
	110576329	0
	110576330	0
	110579999	0
	110588281	0
	110588282	0
	110588283	0
	110589999	0
	110598286	0
	110608289	0
	110608290	0
	110608291	0
	110608292	0
	110609999	0
	110618295	0
	110618296	0
	110618297	0
	110619999	0
	110628178	0
	110628179	0
	110628180	0
	110628181	0
	110628182	0
	110629999	0
	110638211	0
	110648214	0
	110648215	0
	110648216	0
	110648217	0
	110648218	0
	110648219	0
	110649999	0
	110658201	0
	110658202	0
	110658203	0
	110659999	0
	110668206	0
	110668207	0
	110668208	0
	110669999	0
	110678197	0
	110678198	0
	110679999	0
	110688185	0
	110688186	0
	110688187	0
	110688188	0
	110689999	0
	110698191	0
	110698192	0
	110698193	0
	110698194	0
	110699999	0
	110708276	0
	110708277	0
	110708278	0
	110709999	0
	110718265	0
	110718266	0
	110718267	0
	110718268	0
	110718269	0
	110718270	0
	110719999	0
	110728251	0
	110738261	0
	110738262	0
	110739999	0
	110748254	0
	110748255	0
	110748256	0
	110748257	0
	110748258	0
	110749999	0
	110758273	0
	110768245	4
	110768246	0
	110768247	0
	110768248	0
	110769999	0
	110778239	0
	110778240	0
	110778241	0
	110778242	0
	110779999	0
	110788233	0
	110788234	0
	110788235	0
	110788236	0
	110789999	0
	110798222	0
	110798223	0
	110798224	0
	110798225	0
	110798226	0
	110798227	0
	110798228	0
	110798229	0
	110798230	0
	110799999	0
	110808417	0
	110808418	0
	110808419	0
	110808420	0
	110809999	0
	110818404	0
	110818405	0
	110818406	0
	110818407	0
	110818408	0
	110818409	0
	110818410	0
	110818411	0
	110818412	0
	110818413	0
	110818414	0
	110819999	0
	110828423	0
	110828424	0
	110828425	0
	110828426	0
	110828427	0
	110829999	0
	110838435	0
	110838436	0
	110838437	0
	110839999	0
	110848459	0
	110848460	0
	110848461	0
	110849999	0
	110858473	0
	110858474	0
	110858475	0
	110858476	0
	110859999	0
	110868440	0
	110868441	0
	110869999	0
	110878430	0
	110878431	0
	110878432	0
	110879999	0
	110888464	0
	110888465	0
	110888466	0
	110889999	0
	110898451	0
	110898452	0
	110898453	0
	110898454	0
	110898455	0
	110898456	0
	110899999	0
	110908469	0
	110908470	0
	110909999	0
	110918444	0
	110918445	0
	110918446	0
	110918447	0
	110918448	0
	110919999	0
	110928694	0
	110928695	0
	110928696	0
	110928697	0
	110929999	0
	110938700	0
	110938701	0
	110939999	0
	110948711	0
	110948712	0
	110949999	0
	110958715	0
	110958716	0
	110959999	0
	110968704	0
	110968705	0
	110968706	0
	110968707	0
	110968708	0
	110969999	0
	110978691	0
	110988688	0
	110998746	0
	110998747	0
	110998748	0
	110998749	0
	110998750	0
	110998751	0
	110999999	0
	111008742	0
	111008743	0
	111009999	0
	111018733	0
	111018734	0
	111019999	0
	111028729	0
	111028730	0
	111029999	0
	111038737	0
	111038738	0
	111038739	0
	111039999	0
	111048724	0
	111048725	0
	111048726	0
	111049999	0
	111058719	0
	111058720	0
	111058721	0
	111059999	0
	111068754	0
	111068755	0
	111068756	0
	111068757	0
	111068758	0
	111069999	0
	111077020	0
	111077021	0
	111077022	0
	111077023	0
	111077024	0
	111079999	0
	111087054	0
	111087055	0
	111087056	0
	111087057	0
	111087058	0
	111087059	0
	111087060	0
	111087061	0
	111087062	0
	111089999	0
	111097037	0
	111097038	0
	111097039	0
	111097040	0
	111097041	0
	111099999	0
	111108028	0
	111108029	0
	111108030	0
	111108031	0
	111108032	0
	111109999	0
	111117075	0
	111117076	0
	111117077	0
	111117078	0
	111117079	0
	111117080	0
	111117081	0
	111117082	0
	111119999	0
	111128024	0
	111128025	0
	111129999	0
	111138020	0
	111138021	0
	111139999	0
	111147129	0
	111147130	0
	111147131	0
	111149999	0
	111157144	0
	111157145	0
	111157146	0
	111157147	0
	111157148	0
	111157149	0
	111157150	0
	111157151	0
	111157152	0
	111157153	0
	111157154	0
	111159999	0
	111167115	0
	111167116	0
	111169999	0
	111177095	0
	111177096	0
	111177097	0
	111177098	0
	111177099	0
	111177100	0
	111177101	0
	111177102	0
	111179999	0
	111187167	0
	111187168	0
	111187169	0
	111189999	0
	111197246	0
	111197247	0
	111199999	0
	111207232	0
	111207233	0
	111209999	0
	111217260	0
	111217261	0
	111217262	0
	111217263	0
	111217264	0
	111217265	0
	111217266	0
	111217267	0
	111219999	0
	111227196	0
	111227197	0
	111227198	0
	111227199	0
	111227200	0
	111229999	0
	111237182	0
	111237183	0
	111239999	0
	111248035	0
	111248036	0
	111249999	0
	111257213	0
	111257214	0
	111257215	0
	111257216	0
	111257217	0
	111257218	0
	111257219	0
	111259999	0
	111268016	0
	111268017	0
	111269999	0
	111278011	0
	111278012	0
	111278013	0
	111279999	0
	111288008	0
	111298000	0
	111298001	0
	111298002	0
	111298003	0
	111298004	0
	111298005	0
	111299999	0
	111307495	0
	111307496	0
	111307497	0
	111307498	0
	111307499	0
	111307500	0
	111307501	0
	111307502	0
	111307503	0
	111307504	0
	111307505	0
	111307506	0
	111309999	0
	111317440	0
	111317441	0
	111317442	0
	111317443	0
	111317444	0
	111317445	0
	111317446	0
	111317447	0
	111319999	0
	111327425	0
	111327426	0
	111327427	0
	111329999	0
	111337480	0
	111337481	0
	111337482	0
	111339999	0
	111347460	0
	111347461	0
	111347462	0
	111347463	0
	111347464	0
	111347465	0
	111347466	0
	111347467	0
	111349999	0
	111357280	0
	111367519	0
	111367520	0
	111367521	0
	111369999	0
	111377534	0
	111377535	4
	111377536	0
	111377537	0
	111379999	0
	111387632	0
	111387633	0
	111387634	0
	111389999	0
	111397618	0
	111397619	0
	111399999	0
	111407550	0
	111407551	0
	111407552	0
	111409999	0
	111417600	0
	111417601	0
	111417602	0
	111417603	0
	111417604	0
	111417605	0
	111419999	0
	111427565	0
	111427566	0
	111427567	0
	111427568	0
	111427569	0
	111429999	0
	111437582	0
	111437583	0
	111437584	0
	111437585	3
	111437586	0
	111437587	0
	111439999	0
	111447383	0
	111447384	0
	111447385	0
	111447386	0
	111447387	0
	111447388	0
	111447389	0
	111449999	0
	111457365	0
	111457366	0
	111457367	0
	111457368	0
	111457369	0
	111457370	0
	111459999	0
	111467345	0
	111467346	0
	111467347	0
	111467348	0
	111467349	0
	111467350	0
	111467351	0
	111467352	0
	111469999	0
	111477293	0
	111477294	0
	111477295	0
	111477296	0
	111479999	0
	111487309	0
	111487310	0
	111487311	0
	111487312	0
	111487313	0
	111489999	0
	111497402	0
	111497403	0
	111497404	0
	111497405	0
	111497406	3
	111497407	0
	111497408	0
	111497409	0
	111497410	0
	111497411	0
	111497412	0
	111499999	0
	111507326	0
	111507327	0
	111507328	0
	111507329	0
	111507330	0
	111507331	0
	111507332	0
	111509999	0
	111518383	0
	111518384	0
	111518385	0
	111518386	0
	111519999	0
	111528397	0
	111528398	0
	111529999	0
	111538392	0
	111538393	0
	111538394	0
	111539999	0
	111548389	0
	111558322	0
	111558323	0
	111558324	0
	111558325	0
	111559999	0
	111568300	0
	111568301	0
	111568302	0
	111568303	0
	111568304	0
	111569999	0
	111578318	0
	111578319	0
	111579999	0
	111588313	0
	111588314	0
	111588315	0
	111589999	0
	111598307	0
	111598308	0
	111598309	0
	111598310	0
	111599999	0
	111608328	0
	111618401	0
	111628337	0
	111628338	0
	111628339	0
	111628340	0
	111628341	0
	111629999	0
	111638352	0
	111648349	0
	111658331	0
	111658332	0
	111658333	0
	111658334	0
	111659999	0
	111668344	0
	111668345	0
	111668346	0
	111669999	0
	111678355	0
	111678356	0
	111679999	0
	111688377	0
	111688378	0
	111688379	0
	111688380	0
	111689999	0
	111698372	0
	111698373	0
	111698374	0
	111699999	0
	111708359	0
	111708360	0
	111708361	0
	111708362	0
	111708363	0
	111708364	0
	111708365	0
	111708366	0
	111709999	0
	111718369	0
	111728921	0
	111728922	0
	111728923	0
	111729999	0
	111738912	0
	111738913	0
	111739999	0
	111748908	0
	111748909	0
	111749999	0
	111758898	0
	111758899	0
	111758900	0
	111758901	0
	111758902	0
	111758903	0
	111758904	0
	111758905	0
	111759999	0
	111768916	0
	111768917	0
	111768918	0
	111769999	0
	111778863	0
	111778864	0
	111779999	0
	111788852	0
	111788853	0
	111788854	0
	111789999	0
	111798857	0
	111798858	0
	111798859	0
	111798860	0
	111799999	0
	111808895	0
	111818888	0
	111818889	0
	111818890	0
	111818891	0
	111818892	0
	111819999	0
	111828867	0
	111838870	0
	111838871	0
	111838872	0
	111838873	0
	111838874	0
	111838875	0
	111839999	0
	111848878	0
	111858881	0
	111858882	0
	111858883	0
	111858884	0
	111858885	0
	111859999	0
	111868671	0
	111868672	0
	111868673	0
	111868674	0
	111869999	0
	111878677	0
	111878678	0
	111878679	0
	111878680	0
	111879999	0
	111888665	0
	111888666	0
	111888667	0
	111888668	0
	111889999	0
	111898683	0
	111898684	0
	111898685	0
	111899999	0
	111908622	0
	111908623	0
	111908624	0
	111908625	0
	111909999	0
	111918607	0
	111928610	0
	111928611	0
	111928612	0
	111928613	0
	111928614	0
	111929999	0
	111938600	0
	111938601	0
	111938602	0
	111938603	0
	111938604	0
	111939999	0
	111948617	0
	111948618	0
	111948619	0
	111949999	0
	111958588	0
	111968583	0
	111968584	0
	111968585	0
	111969999	0
	111978597	0
	111988591	0
	111988592	0
	111988593	0
	111988594	0
	111989999	0
	111998628	0
	112008631	0
	112008632	0
	112008633	0
	112009999	0
	112018636	0
	112018637	0
	112018638	0
	112018639	0
	112019999	0
	112028659	0
	112028660	0
	112028661	0
	112028662	0
	112029999	0
	112038646	0
	112038647	0
	112038648	0
	112039999	0
	112048642	0
	112048643	0
	112049999	0
	112058651	0
	112058652	0
	112058653	0
	112058654	0
	112058655	0
	112058656	0
	112059999	0
	112066729	0
	112066730	0
	112066731	0
	112066732	0
	112066733	0
	112066734	0
	112069999	0
	112076747	0
	112076748	0
	112079999	0
	112086707	0
	112086708	0
	112086709	0
	112086710	0
	112086711	0
	112086712	0
	112086713	0
	112086714	0
	112086715	0
	112086716	0
	112089999	0
	112096639	0
	112096640	0
	112096641	0
	112096642	0
	112096643	0
	112096644	0
	112096645	0
	112096646	0
	112096647	0
	112099999	0
	112106692	0
	112106693	0
	112106694	0
	112109999	0
	112116761	0
	112126774	0
	112126775	0
	112126776	0
	112126777	0
	112129999	0
	112136677	0
	112136678	0
	710321286	260
	710321336	937
	710329999	0
	710331209	73
	710341328	633
	710351093	104
	710351169	411
	710351224	178
	710351239	106
	710351912	19
	710359999	0
	710361069	176
	710371255	384
	710381280	763
	710381324	247
	710381904	18
	710381906	102
	710389999	11
	710391334	248
	710401211	223
	710411005	877
	710411052	268
	710411125	96
	710411902	1491
	710419999	237
	710421072	22
	710431240	261
	710441022	507
	710451272	3280
	710451289	305
	710451374	2760
	710451915	489
	710459999	8
	710461007	509
	710461273	279
	710469999	0
	710471392	579
	710481263	352
	710491120	351
	710491213	1579
	710499999	0
	710501309	546
	710501345	402
	710509999	6
	710511128	216
	710511215	96
	710511223	190
	710511299	211
	710511901	65
	710519999	0
	710521026	0
	710521065	126
	710521090	66
	710521095	1059
	710521140	0
	710521163	0
	710521331	0
	710521333	0
	710521391	5
	710529999	0
	710531073	13
	710531089	0
	710531181	1051
	710531291	32
	710539999	0
	710541042	0
	710541081	111
	710541086	117
	710541139	8
	710541185	11
	710541221	153
	710541353	0
	710541363	68
	710549999	0
	710551133	7
	710551228	80
	710551249	243
	710551261	86
	710551337	299
	710559999	0
	710561230	1116
	710571035	51
	710571155	0
	710571285	772
	710571323	589
	710571339	448
	710571395	47
	710579999	3
	710581122	109
	710581371	219
	710581378	534
	710589999	0
	710591197	476
	710601318	769
	710611032	81
	710611219	119
	710611256	0
	710611268	859
	710611343	295
	710619999	0
	710621028	0
	710621044	294
	710621205	0
	710621329	1051
	710629999	0
	710631226	52
	710631346	2589
	710639999	0
	710641160	1251
	710651051	60
	710651131	198
	710651157	0
	710651202	119
	710651370	169
	710659999	0
	710661039	142
	710661068	0
	710661118	441
	710661147	341
	710661306	386
	710661359	0
	710669999	0
	710671078	635
	710671097	2436
	710671214	11
	710671394	678
	710679999	277
	710681003	134
	710681016	437
	710681167	72
	710681217	19
	710681319	95
	710681321	0
	710681349	7
	710689999	0
	790999099	1261
	797999799	128
	798999899	5716
	794999499	2803
	810011001	282
	810021002	23
	810021003	150
	810021004	9876
	810021005	2403
	810029999	41
	810031006	161
	810031007	1637
	810031008	1042
	810031037	1358
	810031038	1069
	810039999	76
	810041009	330
	810041010	183
	810049999	9
	810051011	140
	810061012	169
	810071013	367
	810081014	507
	810091015	120
	810101016	163
	810111017	126
	810121040	0
	810131018	268
	810131019	319
	810139999	9
	810141020	157
	810151021	148
	810151022	770
	810159999	48
	810161023	535
	810161024	188
	810169999	14
	810171025	178
	810181039	0
	810191027	276
	810201028	186
	810201029	617
	810209999	6
	810211030	151
	810221031	330
	810231032	327
	810241033	189
	810251034	227
	810261035	175
	810271271	581
	810271342	315
	810279999	32
	810281041	159
	810281161	135
	810289999	0
	810291513	6
	810301124	2037
	810301125	5552
	810301126	963
	810301167	1969
	810301168	549
	810301503	386
	810301504	22
	810301505	1415
	810301506	58
	810301508	1147
	810309999	430
	810311501	1025
	810311515	1007
	810311516	168
	810319999	159
	810321517	14
	810331507	627
	810331509	3236
	810331510	1238
	810331511	198
	810331512	539
	810331514	1085
	810339999	46
	810341401	353
	810351445	110
	810361450	89
	810371455	125
	810381460	217
	810391465	133
	810401404	507
	810401405	1297
	810401406	447
	810409999	95
	810411441	50
	810421440	4
	810431408	242
	810441407	350
	810451411	2134
	810451412	1677
	810451421	32
	810459999	200
	810461414	377
	810471416	559
	810471417	382
	810479999	0
	810481418	223
	810491101	5080
	810491102	341
	810491160	865
	810499999	0
	810501103	773
	810511106	949
	810511107	2640
	810519999	107
	810521108	625
	810521109	542
	810521110	2550
	810521142	6730
	810521162	3
	810529999	0
	810531111	8059
	810531112	9668
	810531113	8388
	810531114	4394
	810531115	429
	810531116	285
	810539999	580
	810541120	1840
	810541121	377
	810541165	1006
	810541166	159
	810549999	103
	810551122	258
	810561129	252
	810571131	251
	810571132	507
	810571133	711
	810571171	283
	810579999	105
	810581136	687
	810591139	204
	810591141	936
	810599999	0
	810601143	169
	810601144	1261
	810601145	257
	810609999	10
	810611146	552
	810611147	403
	810619999	16
	810621117	1136
	810621118	217
	810621119	567
	810621163	2031
	810621164	498
	810621174	330
	810629999	73
	810631123	421
	810631172	1342
	810639999	37
	810641127	1477
	810641128	1310
	810649999	46
	810651104	5855
	810651105	4130
	810651130	1170
	810651169	489
	810659999	173
	810661173	0
	810671134	539
	810671135	362
	810679999	51
	810681137	1916
	810681138	4839
	810689999	0
	810691140	839
	810701148	587
	810701149	183
	810701150	790
	810709999	16
	810711301	136
	810721302	153
	810731303	341
	810731304	261
	810739999	13
	810741305	210
	810741306	197
	810749999	10
	810751307	757
	810761309	247
	810771310	132
	810781311	307
	810791312	259
	810801313	1457
	810801314	1734
	810801343	1561
	810801344	1963
	810801345	1876
	810801346	87
	810801347	0
	810809999	1004
	810811316	305
	810821317	479
	810821318	122
	810821319	328
	810821320	232
	810829999	41
	810831321	51
	810841322	367
	810851341	0
	810861323	54
	810871324	169
	810881325	130
	810891340	81
	810901326	900
	810901327	1023
	810909999	8
	810911251	280
	810921252	172
	810931253	151
	810941254	547
	810951255	196
	810961256	266
	810971257	341
	810981258	372
	810981259	998
	810981260	210
	810989999	31
	810991201	180
	811001202	276
	811001203	589
	811009999	0
	811011204	261
	811021205	703
	811021206	4345
	811029999	17
	811031207	384
	811041208	137
	811051209	195
	811061210	246
	811061211	484
	811069999	17
	811071212	196
	811081213	561
	811091214	167
	811091215	10769
	811091216	2272
	811099999	201
	811101217	188
	890999099	10320
	897999799	0
	898999899	0
	894999499	6195
	910011001	979
	910021002	207
	910038888	351
	990999099	0
	997999799	0
	998999899	64
	994999499	34
	0&&&&&&&&	250796
	0@@@@@@@@	7305367
Dataset: 2011 Census of Population and Housing
INFO	Cells in this table have been randomly adjusted to avoid the release of confidential data. No reliance should be placed on small cells.
(c) Commonwealth of Australia 2017
