## Supplementary material for "Identification of QTL-by-Environment Interaction by Controlling Polygenic Background Effect": unescaped.csv

No	Comment	Type
0	he said:wonderful.""	A
1	The problem is: reading table, and also a problem	yes." keep going on."	A
