## Supplementary material for "Identification of QTL-by-Environment Interaction by Controlling Polygenic Background Effect": winallquoted.csv

station_id	bikes_available	docks_available	time
2	2	25	2013/08/29 12:06:01
2	2	25	2013/08/29 12:07:01
2	2	25	2013/08/29 12:08:01
2	2	25	2013/08/29 12:09:01
2	2	25	2013/08/29 12:10:01
2	2	25	2013/08/29 12:11:01
2	2	25	2013/08/29 12:12:01
2	2	25	2013/08/29 12:13:01
2	2	25	2013/08/29 12:15:01
2	2	25	2013/08/29 12:16:02
2	2	25	2013/08/29 12:18:01
2	2	25	2013/08/29 12:19:01
2	2	25	2013/08/29 12:20:01
2	2	25	2013/08/29 12:21:01
2	2	25	2013/08/29 12:22:01
2	2	25	2013/08/29 12:23:01
2	2	25	2013/08/29 12:25:01
2	2	25	2013/08/29 12:26:01
2	2	25	2013/08/29 12:27:04
2	2	25	2013/08/29 12:29:01
2	2	25	2013/08/29 12:30:01
2	2	25	2013/08/29 12:31:01
2	2	25	2013/08/29 12:32:01
2	2	25	2013/08/29 12:33:01
2	2	25	2013/08/29 12:34:01
2	2	25	2013/08/29 12:36:01
2	2	25	2013/08/29 12:37:01
2	2	25	2013/08/29 12:38:01
2	2	25	2013/08/29 12:39:01
2	2	25	2013/08/29 12:40:02
2	2	25	2013/08/29 12:41:03
2	2	25	2013/08/29 12:42:04
2	2	25	2013/08/29 12:43:01
2	2	25	2013/08/29 12:44:01
2	2	25	2013/08/29 12:45:02
2	2	25	2013/08/29 12:46:01
2	2	25	2013/08/29 12:47:01
2	2	25	2013/08/29 12:48:01
2	2	25	2013/08/29 12:49:03
2	2	25	2013/08/29 12:50:01
2	2	25	2013/08/29 12:52:01
2	2	25	2013/08/29 12:53:02
2	2	25	2013/08/29 12:54:02
2	2	25	2013/08/29 12:55:01
2	2	25	2013/08/29 12:56:01
2	2	25	2013/08/29 12:57:01
2	2	25	2013/08/29 12:58:01
2	2	25	2013/08/29 12:59:01
2	2	25	2013/08/29 13:00:02
2	2	25	2013/08/29 13:01:01
2	2	25	2013/08/29 13:03:02
2	2	25	2013/08/29 13:04:01
2	2	25	2013/08/29 13:05:01
2	2	25	2013/08/29 13:06:02
2	2	25	2013/08/29 13:07:01
2	2	25	2013/08/29 13:08:01
2	2	25	2013/08/29 13:09:01
2	2	25	2013/08/29 13:10:02
2	3	24	2013/08/29 13:11:01
2	3	24	2013/08/29 13:12:01
2	3	24	2013/08/29 13:14:01
2	3	24	2013/08/29 13:15:01
2	3	24	2013/08/29 13:16:01
2	3	24	2013/08/29 13:17:01
2	3	24	2013/08/29 13:18:01
2	3	24	2013/08/29 13:19:01
2	3	24	2013/08/29 13:20:01
2	3	24	2013/08/29 13:21:01
2	3	24	2013/08/29 13:22:01
2	3	24	2013/08/29 13:23:01
2	3	24	2013/08/29 13:25:01
2	3	24	2013/08/29 13:26:01
2	3	24	2013/08/29 13:27:01
2	3	24	2013/08/29 13:28:01
2	3	24	2013/08/29 13:29:01
2	3	24	2013/08/29 13:30:01
2	3	24	2013/08/29 13:31:01
2	3	24	2013/08/29 13:33:01
2	3	24	2013/08/29 13:34:02
2	3	24	2013/08/29 13:36:01
2	3	24	2013/08/29 13:37:01
2	3	24	2013/08/29 13:38:01
2	3	24	2013/08/29 13:39:01
2	3	24	2013/08/29 13:40:01
2	3	24	2013/08/29 13:41:02
2	3	24	2013/08/29 13:42:01
2	3	24	2013/08/29 13:43:01
2	3	24	2013/08/29 13:44:02
2	3	24	2013/08/29 13:45:01
2	3	24	2013/08/29 13:46:02
2	3	24	2013/08/29 13:48:01
2	3	24	2013/08/29 13:49:01
2	3	24	2013/08/29 13:50:01
2	3	24	2013/08/29 13:51:01
2	3	24	2013/08/29 13:52:01
2	2	25	2013/08/29 13:53:02
2	2	25	2013/08/29 13:54:01
2	2	25	2013/08/29 13:55:01
2	2	25	2013/08/29 13:57:01
2	2	25	2013/08/29 13:58:02
2	2	25	2013/08/29 13:59:01
2	2	25	2013/08/29 14:00:01
2	2	25	2013/08/29 14:01:02
2	2	25	2013/08/29 14:02:01
2	2	25	2013/08/29 14:03:01
2	2	25	2013/08/29 14:04:01
2	2	25	2013/08/29 14:05:01
2	2	25	2013/08/29 14:07:01
2	2	25	2013/08/29 14:08:02
2	2	25	2013/08/29 14:09:01
2	2	25	2013/08/29 14:10:01
2	2	25	2013/08/29 14:11:01
2	2	25	2013/08/29 14:12:01
2	2	25	2013/08/29 14:13:01
2	2	25	2013/08/29 14:14:01
2	2	25	2013/08/29 14:15:01
2	2	25	2013/08/29 14:16:01
2	2	25	2013/08/29 14:18:01
2	2	25	2013/08/29 14:19:01
2	2	25	2013/08/29 14:20:01
2	2	25	2013/08/29 14:21:01
2	2	25	2013/08/29 14:22:02
2	2	25	2013/08/29 14:23:01
2	2	25	2013/08/29 14:24:01
2	2	25	2013/08/29 14:25:01
2	2	25	2013/08/29 14:26:02
2	2	25	2013/08/29 14:27:01
2	2	25	2013/08/29 14:28:01
2	2	25	2013/08/29 14:29:01
2	2	25	2013/08/29 14:30:01
2	2	25	2013/08/29 14:31:01
2	2	25	2013/08/29 14:32:03
2	2	25	2013/08/29 14:33:01
2	2	25	2013/08/29 14:35:01
2	2	25	2013/08/29 14:36:01
2	2	25	2013/08/29 14:37:01
2	2	25	2013/08/29 14:38:01
2	2	25	2013/08/29 14:39:01
2	2	25	2013/08/29 14:40:01
2	2	25	2013/08/29 14:41:02
2	2	25	2013/08/29 14:42:02
2	2	25	2013/08/29 14:43:01
2	2	25	2013/08/29 14:44:02
2	2	25	2013/08/29 14:45:01
2	2	25	2013/08/29 14:47:01
2	2	25	2013/08/29 14:48:02
2	2	25	2013/08/29 14:49:01
2	2	25	2013/08/29 14:50:01
2	2	25	2013/08/29 14:51:02
2	2	25	2013/08/29 14:52:02
2	2	25	2013/08/29 14:53:01
2	2	25	2013/08/29 14:54:01
2	2	25	2013/08/29 14:55:01
2	2	25	2013/08/29 14:56:01
2	2	25	2013/08/29 14:57:01
2	2	25	2013/08/29 14:58:01
2	2	25	2013/08/29 14:59:01
2	2	25	2013/08/29 15:00:02
2	2	25	2013/08/29 15:01:01
2	2	25	2013/08/29 15:02:02
2	2	25	2013/08/29 15:03:01
2	2	25	2013/08/29 15:04:01
2	2	25	2013/08/29 15:05:01
2	2	25	2013/08/29 15:06:02
2	2	25	2013/08/29 15:08:01
2	2	25	2013/08/29 15:10:01
2	2	25	2013/08/29 15:11:02
2	2	25	2013/08/29 15:12:02
2	2	25	2013/08/29 15:14:01
2	2	25	2013/08/29 15:15:01
2	2	25	2013/08/29 15:16:01
2	2	25	2013/08/29 15:17:04
2	2	25	2013/08/29 15:18:01
2	2	25	2013/08/29 15:19:01
2	2	25	2013/08/29 15:20:02
2	2	25	2013/08/29 15:21:01
2	2	25	2013/08/29 15:23:01
2	2	25	2013/08/29 15:24:01
2	2	25	2013/08/29 15:25:01
2	2	25	2013/08/29 15:26:07
2	2	25	2013/08/29 15:27:01
2	2	25	2013/08/29 15:28:01
2	2	25	2013/08/29 15:29:01
2	2	25	2013/08/29 15:30:01
2	2	25	2013/08/29 15:31:02
2	2	25	2013/08/29 15:32:01
2	2	25	2013/08/29 15:33:01
2	2	25	2013/08/29 15:34:01
2	2	25	2013/08/29 15:35:01
2	2	25	2013/08/29 15:36:01
2	2	25	2013/08/29 15:38:01
2	2	25	2013/08/29 15:40:01
2	2	25	2013/08/29 15:41:02
2	2	25	2013/08/29 15:42:01
2	2	25	2013/08/29 15:43:01
2	2	25	2013/08/29 15:44:01
2	2	25	2013/08/29 15:45:01
2	2	25	2013/08/29 15:46:01
2	2	25	2013/08/29 15:47:01
2	2	25	2013/08/29 15:48:01
2	2	25	2013/08/29 15:49:01
2	2	25	2013/08/29 15:50:01
2	2	25	2013/08/29 15:51:01
2	2	25	2013/08/29 15:52:01
2	2	25	2013/08/29 15:53:01
2	2	25	2013/08/29 15:54:01
2	2	25	2013/08/29 15:55:02
2	2	25	2013/08/29 15:56:01
2	2	25	2013/08/29 15:57:01
2	2	25	2013/08/29 15:58:01
2	2	25	2013/08/29 15:59:01
2	2	25	2013/08/29 16:00:01
2	2	25	2013/08/29 16:01:02
2	2	25	2013/08/29 16:02:01
2	2	25	2013/08/29 16:03:01
2	2	25	2013/08/29 16:04:01
2	2	25	2013/08/29 16:05:01
2	2	25	2013/08/29 16:06:01
2	2	25	2013/08/29 16:07:01
2	2	25	2013/08/29 16:08:01
2	2	25	2013/08/29 16:10:01
2	2	25	2013/08/29 16:11:01
2	2	25	2013/08/29 16:12:01
2	2	25	2013/08/29 16:13:01
2	2	25	2013/08/29 16:15:01
2	2	25	2013/08/29 16:16:02
2	2	25	2013/08/29 16:17:01
2	2	25	2013/08/29 16:18:01
2	2	25	2013/08/29 16:19:01
2	2	25	2013/08/29 16:20:02
2	2	25	2013/08/29 16:22:01
2	2	25	2013/08/29 16:23:01
2	2	25	2013/08/29 16:24:01
2	2	25	2013/08/29 16:25:01
2	2	25	2013/08/29 16:26:03
2	2	25	2013/08/29 16:27:01
2	2	25	2013/08/29 16:28:01
2	2	25	2013/08/29 16:29:02
2	2	25	2013/08/29 16:30:01
2	2	25	2013/08/29 16:31:01
2	2	25	2013/08/29 16:32:01
2	2	25	2013/08/29 16:33:01
2	2	25	2013/08/29 16:35:01
2	2	25	2013/08/29 16:36:01
2	2	25	2013/08/29 16:37:01
2	2	25	2013/08/29 16:38:02
2	2	25	2013/08/29 16:39:01
2	2	25	2013/08/29 16:40:01
2	2	25	2013/08/29 16:41:03
2	2	25	2013/08/29 16:42:01
2	2	25	2013/08/29 16:43:02
2	2	25	2013/08/29 16:44:01
2	2	25	2013/08/29 16:45:01
2	2	25	2013/08/29 16:46:01
2	2	25	2013/08/29 16:47:02
2	2	25	2013/08/29 16:49:01
2	2	25	2013/08/29 16:50:01
2	2	25	2013/08/29 16:51:01
2	2	25	2013/08/29 16:52:01
2	2	25	2013/08/29 16:53:01
2	2	25	2013/08/29 16:54:01
2	2	25	2013/08/29 16:55:01
2	2	25	2013/08/29 16:56:02
2	2	25	2013/08/29 16:57:01
2	2	25	2013/08/29 16:58:01
2	2	25	2013/08/29 16:59:01
2	2	25	2013/08/29 17:00:01
2	2	25	2013/08/29 17:01:01
2	2	25	2013/08/29 17:02:01
2	2	25	2013/08/29 17:03:01
2	2	25	2013/08/29 17:04:01
2	2	25	2013/08/29 17:05:01
2	2	25	2013/08/29 17:06:01
2	2	25	2013/08/29 17:07:01
2	2	25	2013/08/29 17:08:02
2	2	25	2013/08/29 17:09:01
2	2	25	2013/08/29 17:10:01
2	2	25	2013/08/29 17:11:02
2	2	25	2013/08/29 17:12:01
2	2	25	2013/08/29 17:13:01
2	2	25	2013/08/29 17:14:02
2	2	25	2013/08/29 17:15:01
2	2	25	2013/08/29 17:16:01
2	2	25	2013/08/29 17:17:01
2	3	24	2013/08/29 17:18:01
2	3	24	2013/08/29 17:19:01
2	4	23	2013/08/29 17:20:01
2	4	23	2013/08/29 17:21:01
2	4	23	2013/08/29 17:22:04
2	4	23	2013/08/29 17:23:01
2	4	23	2013/08/29 17:24:01
2	4	23	2013/08/29 17:25:01
2	4	23	2013/08/29 17:27:01
2	4	23	2013/08/29 17:28:01
2	4	23	2013/08/29 17:30:01
2	4	23	2013/08/29 17:31:01
2	4	23	2013/08/29 17:32:02
2	4	23	2013/08/29 17:33:01
2	4	23	2013/08/29 17:34:01
2	3	24	2013/08/29 17:35:02
2	3	24	2013/08/29 17:36:03
2	3	24	2013/08/29 17:37:02
2	3	24	2013/08/29 17:38:01
2	3	24	2013/08/29 17:39:01
2	3	24	2013/08/29 17:40:01
2	3	24	2013/08/29 17:41:03
2	3	24	2013/08/29 17:43:01
2	3	24	2013/08/29 17:45:01
2	3	24	2013/08/29 17:46:01
2	3	24	2013/08/29 17:47:01
2	3	24	2013/08/29 17:48:01
2	3	24	2013/08/29 17:49:01
2	3	24	2013/08/29 17:50:01
2	3	24	2013/08/29 17:51:01
2	3	24	2013/08/29 17:52:01
2	3	24	2013/08/29 17:53:01
2	3	24	2013/08/29 17:56:01
2	3	24	2013/08/29 17:57:01
2	3	24	2013/08/29 17:58:01
2	3	24	2013/08/29 17:59:01
2	3	24	2013/08/29 18:00:02
2	3	24	2013/08/29 18:01:01
2	3	24	2013/08/29 18:03:01
2	3	24	2013/08/29 18:04:01
2	3	24	2013/08/29 18:05:01
2	3	24	2013/08/29 18:06:01
2	3	24	2013/08/29 18:07:01
2	3	24	2013/08/29 18:08:01
2	3	24	2013/08/29 18:09:01
2	3	24	2013/08/29 18:10:01
2	3	24	2013/08/29 18:11:01
2	3	24	2013/08/29 18:12:01
2	3	24	2013/08/29 18:13:01
2	3	24	2013/08/29 18:14:01
2	3	24	2013/08/29 18:15:01
2	3	24	2013/08/29 18:16:01
2	3	24	2013/08/29 18:18:01
2	3	24	2013/08/29 18:19:01
2	3	24	2013/08/29 18:20:01
2	3	24	2013/08/29 18:21:01
2	3	24	2013/08/29 18:22:01
2	3	24	2013/08/29 18:23:01
2	3	24	2013/08/29 18:24:01
2	3	24	2013/08/29 18:25:01
2	3	24	2013/08/29 18:26:01
2	3	24	2013/08/29 18:27:01
2	3	24	2013/08/29 18:28:01
2	3	24	2013/08/29 18:30:01
2	3	24	2013/08/29 18:31:02
2	3	24	2013/08/29 18:32:01
2	3	24	2013/08/29 18:33:01
2	3	24	2013/08/29 18:35:01
2	3	24	2013/08/29 18:36:01
2	3	24	2013/08/29 18:37:01
2	3	24	2013/08/29 18:38:01
2	3	24	2013/08/29 18:39:01
2	3	24	2013/08/29 18:40:02
2	3	24	2013/08/29 18:41:01
2	3	24	2013/08/29 18:42:01
2	3	24	2013/08/29 18:43:01
2	3	24	2013/08/29 18:44:02
2	3	24	2013/08/29 18:45:01
2	3	24	2013/08/29 18:46:03
2	3	24	2013/08/29 18:47:01
2	3	24	2013/08/29 18:49:01
2	3	24	2013/08/29 18:50:01
2	3	24	2013/08/29 18:51:01
2	3	24	2013/08/29 18:52:01
2	3	24	2013/08/29 18:53:01
2	3	24	2013/08/29 18:54:01
2	3	24	2013/08/29 18:55:01
2	3	24	2013/08/29 18:56:01
2	3	24	2013/08/29 18:57:01
2	3	24	2013/08/29 18:58:01
2	3	24	2013/08/29 19:00:02
2	3	24	2013/08/29 19:01:02
2	3	24	2013/08/29 19:02:03
2	3	24	2013/08/29 19:03:01
2	3	24	2013/08/29 19:04:02
2	3	24	2013/08/29 19:05:01
2	3	24	2013/08/29 19:06:01
2	3	24	2013/08/29 19:07:03
2	3	24	2013/08/29 19:08:01
2	3	24	2013/08/29 19:10:01
2	3	24	2013/08/29 19:11:02
2	3	24	2013/08/29 19:12:01
2	3	24	2013/08/29 19:13:02
2	3	24	2013/08/29 19:15:01
2	3	24	2013/08/29 19:16:01
2	3	24	2013/08/29 19:17:03
2	3	24	2013/08/29 19:18:01
2	2	25	2013/08/29 19:19:01
2	2	25	2013/08/29 19:20:01
2	2	25	2013/08/29 19:21:02
2	2	25	2013/08/29 19:22:01
2	2	25	2013/08/29 19:23:01
2	2	25	2013/08/29 19:24:01
2	2	25	2013/08/29 19:25:02
2	2	25	2013/08/29 19:26:01
2	2	25	2013/08/29 19:27:01
2	2	25	2013/08/29 19:28:01
2	2	25	2013/08/29 19:29:02
2	2	25	2013/08/29 19:30:01
2	2	25	2013/08/29 19:31:01
2	2	25	2013/08/29 19:32:01
2	2	25	2013/08/29 19:33:01
2	2	25	2013/08/29 19:34:01
2	2	25	2013/08/29 19:35:02
2	2	25	2013/08/29 19:36:01
2	2	25	2013/08/29 19:37:02
2	2	25	2013/08/29 19:38:01
2	2	25	2013/08/29 19:39:01
2	2	25	2013/08/29 19:40:01
2	2	25	2013/08/29 19:41:01
2	2	25	2013/08/29 19:42:01
2	3	24	2013/08/29 19:43:02
2	3	24	2013/08/29 19:44:01
2	3	24	2013/08/29 19:45:01
2	3	24	2013/08/29 19:46:02
2	3	24	2013/08/29 19:47:01
2	3	24	2013/08/29 19:48:01
2	3	24	2013/08/29 19:50:01
2	3	24	2013/08/29 19:51:01
2	3	24	2013/08/29 19:52:01
2	3	24	2013/08/29 19:53:01
2	3	24	2013/08/29 19:55:01
2	3	24	2013/08/29 19:56:02
2	3	24	2013/08/29 19:57:01
2	2	25	2013/08/29 19:58:01
2	2	25	2013/08/29 20:00:01
2	2	25	2013/08/29 20:02:01
2	2	25	2013/08/29 20:03:01
2	2	25	2013/08/29 20:04:01
2	2	25	2013/08/29 20:06:01
2	2	25	2013/08/29 20:07:01
2	2	25	2013/08/29 20:08:01
2	2	25	2013/08/29 20:10:01
2	2	25	2013/08/29 20:11:01
2	2	25	2013/08/29 20:12:03
2	2	25	2013/08/29 20:13:02
2	2	25	2013/08/29 20:15:01
2	2	25	2013/08/29 20:16:03
2	2	25	2013/08/29 20:17:02
2	2	25	2013/08/29 20:18:01
2	2	25	2013/08/29 20:19:01
2	2	25	2013/08/29 20:20:02
2	2	25	2013/08/29 20:21:03
2	2	25	2013/08/29 20:22:01
2	2	25	2013/08/29 20:23:01
2	2	25	2013/08/29 20:25:01
2	2	25	2013/08/29 20:26:01
2	2	25	2013/08/29 20:27:01
2	2	25	2013/08/29 20:28:01
2	2	25	2013/08/29 20:29:01
2	2	25	2013/08/29 20:30:01
2	2	25	2013/08/29 20:31:01
2	2	25	2013/08/29 20:32:01
2	2	25	2013/08/29 20:33:01
2	2	25	2013/08/29 20:35:02
2	2	25	2013/08/29 20:36:01
2	1	26	2013/08/29 20:38:01
2	1	26	2013/08/29 20:39:01
2	1	26	2013/08/29 20:40:02
2	1	26	2013/08/29 20:41:01
2	1	26	2013/08/29 20:42:01
2	1	26	2013/08/29 20:43:01
2	1	26	2013/08/29 20:44:01
2	1	26	2013/08/29 20:45:02
2	1	26	2013/08/29 20:46:01
2	1	26	2013/08/29 20:47:03
2	1	26	2013/08/29 20:48:01
2	1	26	2013/08/29 20:49:01
2	1	26	2013/08/29 20:50:01
2	1	26	2013/08/29 20:51:02
2	1	26	2013/08/29 20:52:02
2	1	26	2013/08/29 20:53:01
2	1	26	2013/08/29 20:55:01
2	1	26	2013/08/29 20:56:01
2	1	26	2013/08/29 20:57:01
2	1	26	2013/08/29 20:58:01
2	1	26	2013/08/29 20:59:01
2	1	26	2013/08/29 21:01:02
2	1	26	2013/08/29 21:02:02
2	1	26	2013/08/29 21:03:01
2	1	26	2013/08/29 21:04:01
2	1	26	2013/08/29 21:05:01
2	1	26	2013/08/29 21:07:01
2	1	26	2013/08/29 21:08:01
2	1	26	2013/08/29 21:09:01
2	1	26	2013/08/29 21:10:01
2	1	26	2013/08/29 21:11:01
2	1	26	2013/08/29 21:12:01
2	1	26	2013/08/29 21:13:01
2	1	26	2013/08/29 21:14:01
2	1	26	2013/08/29 21:15:01
2	1	26	2013/08/29 21:16:01
2	1	26	2013/08/29 21:17:01
2	1	26	2013/08/29 21:18:01
2	1	26	2013/08/29 21:19:01
2	1	26	2013/08/29 21:20:01
2	1	26	2013/08/29 21:22:01
2	1	26	2013/08/29 21:23:01
2	1	26	2013/08/29 21:24:01
2	1	26	2013/08/29 21:26:01
2	1	26	2013/08/29 21:27:03
2	1	26	2013/08/29 21:28:01
2	1	26	2013/08/29 21:29:01
2	1	26	2013/08/29 21:31:01
2	1	26	2013/08/29 21:32:01
2	1	26	2013/08/29 21:34:01
2	1	26	2013/08/29 21:36:01
2	1	26	2013/08/29 21:37:01
2	1	26	2013/08/29 21:38:02
2	1	26	2013/08/29 21:40:01
2	1	26	2013/08/29 21:41:01
2	1	26	2013/08/29 21:42:02
2	1	26	2013/08/29 21:43:01
2	1	26	2013/08/29 21:44:01
2	1	26	2013/08/29 21:45:02
2	1	26	2013/08/29 21:46:01
2	1	26	2013/08/29 21:47:02
2	1	26	2013/08/29 21:48:01
2	1	26	2013/08/29 21:50:01
2	1	26	2013/08/29 21:51:01
2	1	26	2013/08/29 21:52:04
2	1	26	2013/08/29 21:53:01
2	1	26	2013/08/29 21:54:01
2	1	26	2013/08/29 21:55:01
2	1	26	2013/08/29 21:56:01
2	1	26	2013/08/29 21:57:02
2	1	26	2013/08/29 21:58:01
2	1	26	2013/08/29 21:59:03
2	1	26	2013/08/29 22:00:01
2	1	26	2013/08/29 22:01:01
2	1	26	2013/08/29 22:02:03
2	1	26	2013/08/29 22:03:01
2	1	26	2013/08/29 22:04:01
2	1	26	2013/08/29 22:05:01
2	1	26	2013/08/29 22:06:01
2	1	26	2013/08/29 22:07:01
2	1	26	2013/08/29 22:08:01
2	1	26	2013/08/29 22:10:02
2	1	26	2013/08/29 22:11:03
2	1	26	2013/08/29 22:12:01
2	1	26	2013/08/29 22:13:01
2	1	26	2013/08/29 22:15:01
2	1	26	2013/08/29 22:16:01
2	1	26	2013/08/29 22:17:01
2	1	26	2013/08/29 22:18:01
2	2	25	2013/08/29 22:20:01
2	2	25	2013/08/29 22:21:01
2	2	25	2013/08/29 22:22:01
2	2	25	2013/08/29 22:24:02
2	2	25	2013/08/29 22:25:01
2	2	25	2013/08/29 22:26:03
2	2	25	2013/08/29 22:28:01
2	2	25	2013/08/29 22:29:01
2	2	25	2013/08/29 22:30:01
2	2	25	2013/08/29 22:31:03
2	2	25	2013/08/29 22:32:01
2	2	25	2013/08/29 22:34:01
2	2	25	2013/08/29 22:35:01
2	2	25	2013/08/29 22:36:02
2	2	25	2013/08/29 22:37:01
2	2	25	2013/08/29 22:38:01
2	2	25	2013/08/29 22:39:01
2	2	25	2013/08/29 22:40:02
2	2	25	2013/08/29 22:41:02
2	3	24	2013/08/29 22:42:03
2	3	24	2013/08/29 22:43:01
2	3	24	2013/08/29 22:44:01
2	3	24	2013/08/29 22:45:01
2	3	24	2013/08/29 22:46:01
2	3	24	2013/08/29 22:47:01
2	3	24	2013/08/29 22:48:01
2	3	24	2013/08/29 22:49:01
2	3	24	2013/08/29 22:50:01
2	3	24	2013/08/29 22:51:01
2	3	24	2013/08/29 22:52:01
2	3	24	2013/08/29 22:53:01
2	3	24	2013/08/29 22:54:01
2	3	24	2013/08/29 22:55:01
2	3	24	2013/08/29 22:56:01
2	3	24	2013/08/29 22:57:01
2	3	24	2013/08/29 22:58:01
2	3	24	2013/08/29 22:59:01
2	3	24	2013/08/29 23:00:01
2	3	24	2013/08/29 23:01:01
2	3	24	2013/08/29 23:02:01
2	3	24	2013/08/29 23:03:01
2	3	24	2013/08/29 23:04:02
2	3	24	2013/08/29 23:05:01
2	3	24	2013/08/29 23:06:01
2	3	24	2013/08/29 23:07:01
2	3	24	2013/08/29 23:08:01
2	3	24	2013/08/29 23:10:01
2	3	24	2013/08/29 23:11:03
2	3	24	2013/08/29 23:12:01
2	3	24	2013/08/29 23:13:01
2	3	24	2013/08/29 23:14:01
2	3	24	2013/08/29 23:15:01
2	3	24	2013/08/29 23:17:01
2	3	24	2013/08/29 23:18:02
2	3	24	2013/08/29 23:19:02
2	3	24	2013/08/29 23:20:02
2	3	24	2013/08/29 23:21:03
2	3	24	2013/08/29 23:23:01
2	3	24	2013/08/29 23:24:01
2	3	24	2013/08/29 23:25:01
2	3	24	2013/08/29 23:26:01
2	3	24	2013/08/29 23:27:01
2	3	24	2013/08/29 23:28:01
2	3	24	2013/08/29 23:29:01
2	3	24	2013/08/29 23:30:01
2	3	24	2013/08/29 23:31:01
2	3	24	2013/08/29 23:32:01
2	3	24	2013/08/29 23:33:01
2	3	24	2013/08/29 23:34:01
2	3	24	2013/08/29 23:35:01
2	3	24	2013/08/29 23:36:02
2	3	24	2013/08/29 23:37:01
2	3	24	2013/08/29 23:38:01
2	3	24	2013/08/29 23:39:01
2	3	24	2013/08/29 23:40:02
2	3	24	2013/08/29 23:41:01
2	3	24	2013/08/29 23:42:03
2	3	24	2013/08/29 23:43:01
2	3	24	2013/08/29 23:44:01
2	3	24	2013/08/29 23:45:01
2	3	24	2013/08/29 23:46:02
2	3	24	2013/08/29 23:47:01
2	3	24	2013/08/29 23:48:01
2	3	24	2013/08/29 23:49:01
2	3	24	2013/08/29 23:50:01
2	3	24	2013/08/29 23:51:01
2	3	24	2013/08/29 23:52:01
2	3	24	2013/08/29 23:53:01
2	3	24	2013/08/29 23:55:01
2	3	24	2013/08/29 23:56:02
2	3	24	2013/08/29 23:57:01
2	3	24	2013/08/29 23:58:01
2	3	24	2013/08/29 23:59:01
2	3	24	2013/08/30 00:01:01
2	3	24	2013/08/30 00:02:01
2	3	24	2013/08/30 00:03:02
2	3	24	2013/08/30 00:04:01
2	3	24	2013/08/30 00:06:01
2	3	24	2013/08/30 00:07:01
2	3	24	2013/08/30 00:08:01
2	3	24	2013/08/30 00:10:01
2	3	24	2013/08/30 00:11:01
2	3	24	2013/08/30 00:12:04
2	3	24	2013/08/30 00:13:01
2	3	24	2013/08/30 00:15:01
2	3	24	2013/08/30 00:16:01
2	3	24	2013/08/30 00:17:02
2	3	24	2013/08/30 00:18:01
2	3	24	2013/08/30 00:19:01
2	3	24	2013/08/30 00:20:02
2	3	24	2013/08/30 00:21:03
2	3	24	2013/08/30 00:22:02
2	3	24	2013/08/30 00:23:01
2	3	24	2013/08/30 00:24:01
2	3	24	2013/08/30 00:25:01
2	3	24	2013/08/30 00:26:01
2	3	24	2013/08/30 00:27:04
2	3	24	2013/08/30 00:28:01
2	3	24	2013/08/30 00:30:02
2	3	24	2013/08/30 00:31:02
2	3	24	2013/08/30 00:32:02
2	3	24	2013/08/30 00:33:01
2	3	24	2013/08/30 00:34:02
2	3	24	2013/08/30 00:35:01
2	3	24	2013/08/30 00:36:01
2	3	24	2013/08/30 00:37:03
2	3	24	2013/08/30 00:38:01
2	3	24	2013/08/30 00:39:01
2	3	24	2013/08/30 00:40:01
2	3	24	2013/08/30 00:41:01
2	3	24	2013/08/30 00:42:01
2	3	24	2013/08/30 00:43:01
2	3	24	2013/08/30 00:44:01
2	3	24	2013/08/30 00:45:01
2	3	24	2013/08/30 00:46:02
2	3	24	2013/08/30 00:47:01
2	3	24	2013/08/30 00:48:01
2	3	24	2013/08/30 00:50:01
2	3	24	2013/08/30 00:51:01
2	3	24	2013/08/30 00:52:03
2	3	24	2013/08/30 00:53:01
2	3	24	2013/08/30 00:54:01
2	3	24	2013/08/30 00:56:01
2	3	24	2013/08/30 00:57:01
2	3	24	2013/08/30 00:58:01
2	3	24	2013/08/30 01:00:01
2	3	24	2013/08/30 01:02:01
2	3	24	2013/08/30 01:04:01
2	3	24	2013/08/30 01:05:01
2	3	24	2013/08/30 01:06:01
2	3	24	2013/08/30 01:07:04
2	3	24	2013/08/30 01:09:01
2	3	24	2013/08/30 01:10:01
2	3	24	2013/08/30 01:12:01
2	3	24	2013/08/30 01:13:01
2	3	24	2013/08/30 01:14:01
2	3	24	2013/08/30 01:15:01
2	3	24	2013/08/30 01:16:01
2	3	24	2013/08/30 01:17:04
2	3	24	2013/08/30 01:18:01
2	3	24	2013/08/30 01:19:01
2	3	24	2013/08/30 01:21:01
2	3	24	2013/08/30 01:23:01
2	3	24	2013/08/30 01:24:01
2	3	24	2013/08/30 01:25:04
2	3	24	2013/08/30 01:26:02
2	3	24	2013/08/30 01:27:03
2	3	24	2013/08/30 01:28:01
2	3	24	2013/08/30 01:29:01
2	3	24	2013/08/30 01:30:01
2	3	24	2013/08/30 01:32:02
2	3	24	2013/08/30 01:33:01
2	3	24	2013/08/30 01:34:01
2	3	24	2013/08/30 01:35:02
2	3	24	2013/08/30 01:36:02
2	3	24	2013/08/30 01:37:01
2	3	24	2013/08/30 01:38:01
2	3	24	2013/08/30 01:40:01
2	3	24	2013/08/30 01:41:02
2	3	24	2013/08/30 01:43:01
2	3	24	2013/08/30 01:44:01
2	3	24	2013/08/30 01:46:01
2	3	24	2013/08/30 01:47:01
2	3	24	2013/08/30 01:48:01
2	3	24	2013/08/30 01:49:01
2	3	24	2013/08/30 01:50:02
2	3	24	2013/08/30 01:51:02
2	3	24	2013/08/30 01:52:02
2	3	24	2013/08/30 01:53:02
2	3	24	2013/08/30 01:54:01
2	3	24	2013/08/30 01:56:01
2	3	24	2013/08/30 01:57:01
2	3	24	2013/08/30 01:58:01
2	3	24	2013/08/30 01:59:01
2	3	24	2013/08/30 02:00:02
2	3	24	2013/08/30 02:01:01
2	3	24	2013/08/30 02:02:01
2	3	24	2013/08/30 02:03:01
2	3	24	2013/08/30 02:04:01
2	3	24	2013/08/30 02:05:01
2	3	24	2013/08/30 02:06:02
2	3	24	2013/08/30 02:07:02
2	3	24	2013/08/30 02:08:01
2	3	24	2013/08/30 02:09:02
2	3	24	2013/08/30 02:10:01
2	3	24	2013/08/30 02:11:02
2	3	24	2013/08/30 02:12:01
2	3	24	2013/08/30 02:13:01
2	3	24	2013/08/30 02:15:01
2	3	24	2013/08/30 02:16:01
2	3	24	2013/08/30 02:17:01
2	3	24	2013/08/30 02:18:01
2	3	24	2013/08/30 02:19:01
2	3	24	2013/08/30 02:20:01
2	3	24	2013/08/30 02:21:01
2	3	24	2013/08/30 02:22:02
2	3	24	2013/08/30 02:24:01
2	3	24	2013/08/30 02:25:01
2	3	24	2013/08/30 02:26:01
2	3	24	2013/08/30 02:27:01
2	3	24	2013/08/30 02:28:01
2	3	24	2013/08/30 02:29:01
2	3	24	2013/08/30 02:30:01
2	3	24	2013/08/30 02:31:02
2	3	24	2013/08/30 02:32:01
2	3	24	2013/08/30 02:33:01
2	3	24	2013/08/30 02:35:01
2	3	24	2013/08/30 02:36:01
2	3	24	2013/08/30 02:37:01
2	3	24	2013/08/30 02:39:01
2	3	24	2013/08/30 02:40:01
2	3	24	2013/08/30 02:41:01
2	3	24	2013/08/30 02:42:01
2	3	24	2013/08/30 02:43:01
2	3	24	2013/08/30 02:45:02
2	3	24	2013/08/30 02:46:01
2	3	24	2013/08/30 02:48:01
2	3	24	2013/08/30 02:49:01
2	3	24	2013/08/30 02:50:02
2	3	24	2013/08/30 02:51:01
2	3	24	2013/08/30 02:52:01
2	3	24	2013/08/30 02:53:01
2	3	24	2013/08/30 02:54:01
2	3	24	2013/08/30 02:55:01
2	3	24	2013/08/30 02:56:01
2	3	24	2013/08/30 02:57:01
2	3	24	2013/08/30 02:58:01
2	3	24	2013/08/30 02:59:01
2	3	24	2013/08/30 03:00:02
2	3	24	2013/08/30 03:01:01
2	3	24	2013/08/30 03:02:01
2	3	24	2013/08/30 03:03:01
2	3	24	2013/08/30 03:04:02
2	3	24	2013/08/30 03:05:01
2	3	24	2013/08/30 03:06:01
2	3	24	2013/08/30 03:07:02
2	3	24	2013/08/30 03:08:01
2	3	24	2013/08/30 03:10:01
2	3	24	2013/08/30 03:11:01
2	3	24	2013/08/30 03:12:01
2	3	24	2013/08/30 03:13:01
2	3	24	2013/08/30 03:15:01
2	3	24	2013/08/30 03:16:01
2	3	24	2013/08/30 03:17:01
2	3	24	2013/08/30 03:18:01
2	3	24	2013/08/30 03:19:01
2	3	24	2013/08/30 03:20:01
2	3	24	2013/08/30 03:21:01
2	3	24	2013/08/30 03:22:01
2	3	24	2013/08/30 03:23:01
2	3	24	2013/08/30 03:25:01
2	3	24	2013/08/30 03:26:01
2	3	24	2013/08/30 03:28:01
2	3	24	2013/08/30 03:29:01
2	3	24	2013/08/30 03:30:01
2	3	24	2013/08/30 03:31:01
2	3	24	2013/08/30 03:32:03
2	3	24	2013/08/30 03:33:01
2	3	24	2013/08/30 03:34:01
2	3	24	2013/08/30 03:35:01
2	3	24	2013/08/30 03:36:01
2	3	24	2013/08/30 03:37:01
2	3	24	2013/08/30 03:38:02
2	3	24	2013/08/30 03:40:01
2	3	24	2013/08/30 03:41:01
2	3	24	2013/08/30 03:42:01
2	3	24	2013/08/30 03:43:01
2	3	24	2013/08/30 03:45:01
2	3	24	2013/08/30 03:46:02
2	3	24	2013/08/30 03:47:02
2	3	24	2013/08/30 03:48:01
2	3	24	2013/08/30 03:49:01
2	3	24	2013/08/30 03:50:02
2	3	24	2013/08/30 03:51:01
2	3	24	2013/08/30 03:52:01
2	3	24	2013/08/30 03:53:01
2	3	24	2013/08/30 03:54:01
2	3	24	2013/08/30 03:55:01
2	3	24	2013/08/30 03:56:03
2	3	24	2013/08/30 03:57:01
2	3	24	2013/08/30 03:58:01
2	3	24	2013/08/30 03:59:01
2	3	24	2013/08/30 04:00:01
2	3	24	2013/08/30 04:01:01
2	3	24	2013/08/30 04:02:01
2	3	24	2013/08/30 04:03:01
2	3	24	2013/08/30 04:05:01
2	3	24	2013/08/30 04:06:01
2	3	24	2013/08/30 04:07:01
2	3	24	2013/08/30 04:08:01
2	3	24	2013/08/30 04:10:01
2	3	24	2013/08/30 04:11:01
2	3	24	2013/08/30 04:12:01
2	3	24	2013/08/30 04:13:01
2	3	24	2013/08/30 04:14:01
2	3	24	2013/08/30 04:15:01
2	3	24	2013/08/30 04:16:02
2	3	24	2013/08/30 04:17:01
2	3	24	2013/08/30 04:19:01
2	3	24	2013/08/30 04:20:01
2	3	24	2013/08/30 04:21:01
2	3	24	2013/08/30 04:22:02
2	3	24	2013/08/30 04:24:01
2	3	24	2013/08/30 04:25:01
2	3	24	2013/08/30 04:26:01
2	3	24	2013/08/30 04:27:02
2	3	24	2013/08/30 04:28:01
2	3	24	2013/08/30 04:29:01
2	3	24	2013/08/30 04:30:01
2	3	24	2013/08/30 04:31:01
2	3	24	2013/08/30 04:32:01
2	3	24	2013/08/30 04:33:01
2	3	24	2013/08/30 04:34:01
2	3	24	2013/08/30 04:35:02
2	3	24	2013/08/30 04:36:01
2	3	24	2013/08/30 04:37:03
2	3	24	2013/08/30 04:38:01
2	3	24	2013/08/30 04:39:01
2	3	24	2013/08/30 04:40:01
2	3	24	2013/08/30 04:41:02
2	3	24	2013/08/30 04:42:01
2	3	24	2013/08/30 04:43:01
2	3	24	2013/08/30 04:44:01
2	3	24	2013/08/30 04:45:01
2	3	24	2013/08/30 04:46:01
2	3	24	2013/08/30 04:47:03
2	3	24	2013/08/30 04:48:01
2	3	24	2013/08/30 04:50:01
2	3	24	2013/08/30 04:51:01
2	3	24	2013/08/30 04:52:01
2	3	24	2013/08/30 04:53:02
2	3	24	2013/08/30 04:55:01
2	3	24	2013/08/30 04:56:03
2	3	24	2013/08/30 04:57:01
2	3	24	2013/08/30 04:58:01
2	3	24	2013/08/30 05:00:01
2	3	24	2013/08/30 05:01:01
2	3	24	2013/08/30 05:02:02
2	3	24	2013/08/30 05:03:01
2	3	24	2013/08/30 05:05:01
2	3	24	2013/08/30 05:07:01
2	3	24	2013/08/30 05:08:01
2	3	24	2013/08/30 05:09:01
2	3	24	2013/08/30 05:10:02
2	3	24	2013/08/30 05:11:01
2	3	24	2013/08/30 05:12:03
2	3	24	2013/08/30 05:13:01
2	3	24	2013/08/30 05:15:01
2	3	24	2013/08/30 05:16:02
2	3	24	2013/08/30 05:18:02
2	3	24	2013/08/30 05:19:01
2	3	24	2013/08/30 05:20:01
2	3	24	2013/08/30 05:21:01
2	3	24	2013/08/30 05:22:02
2	3	24	2013/08/30 05:23:01
2	2	25	2013/08/30 05:24:01
2	2	25	2013/08/30 05:26:01
2	2	25	2013/08/30 05:27:01
2	2	25	2013/08/30 05:28:01
2	3	24	2013/08/30 05:29:01
2	3	24	2013/08/30 05:31:01
2	3	24	2013/08/30 05:32:03
2	3	24	2013/08/30 05:33:01
2	3	24	2013/08/30 05:34:01
2	3	24	2013/08/30 05:35:02
2	3	24	2013/08/30 05:36:01
2	3	24	2013/08/30 05:37:01
2	3	24	2013/08/30 05:38:01
2	3	24	2013/08/30 05:40:01
2	3	24	2013/08/30 05:42:01
2	3	24	2013/08/30 05:43:01
2	3	24	2013/08/30 05:44:01
2	3	24	2013/08/30 05:45:02
2	3	24	2013/08/30 05:46:02
2	3	24	2013/08/30 05:47:01
2	3	24	2013/08/30 05:48:01
2	3	24	2013/08/30 05:49:01
2	3	24	2013/08/30 05:50:02
2	3	24	2013/08/30 05:51:02
2	3	24	2013/08/30 05:52:01
2	3	24	2013/08/30 05:53:01
2	3	24	2013/08/30 05:54:01
2	3	24	2013/08/30 05:55:01
2	3	24	2013/08/30 05:57:01
2	3	24	2013/08/30 05:58:01
2	3	24	2013/08/30 05:59:01
2	3	24	2013/08/30 06:00:02
2	3	24	2013/08/30 06:01:02
2	3	24	2013/08/30 06:02:01
2	3	24	2013/08/30 06:04:01
2	3	24	2013/08/30 06:05:01
2	3	24	2013/08/30 06:06:01
2	3	24	2013/08/30 06:07:01
2	3	24	2013/08/30 06:09:01
2	3	24	2013/08/30 06:10:01
2	3	24	2013/08/30 06:11:01
2	3	24	2013/08/30 06:12:01
2	3	24	2013/08/30 06:13:01
2	3	24	2013/08/30 06:14:01
2	3	24	2013/08/30 06:15:01
2	3	24	2013/08/30 06:16:01
2	3	24	2013/08/30 06:17:01
2	3	24	2013/08/30 06:18:02
2	3	24	2013/08/30 06:19:01
2	3	24	2013/08/30 06:20:01
2	3	24	2013/08/30 06:22:01
2	3	24	2013/08/30 06:24:01
2	3	24	2013/08/30 06:26:01
2	3	24	2013/08/30 06:27:03
2	3	24	2013/08/30 06:28:01
2	3	24	2013/08/30 06:29:01
2	3	24	2013/08/30 06:30:02
2	3	24	2013/08/30 06:31:01
2	3	24	2013/08/30 06:32:02
2	3	24	2013/08/30 06:34:01
2	3	24	2013/08/30 06:35:02
2	3	24	2013/08/30 06:36:02
2	3	24	2013/08/30 06:37:02
2	3	24	2013/08/30 06:38:01
2	3	24	2013/08/30 06:40:01
2	3	24	2013/08/30 06:41:01
2	3	24	2013/08/30 06:42:03
2	3	24	2013/08/30 06:43:01
2	3	24	2013/08/30 06:44:01
2	3	24	2013/08/30 06:45:01
2	3	24	2013/08/30 06:46:01
2	3	24	2013/08/30 06:47:01
2	3	24	2013/08/30 06:48:01
2	3	24	2013/08/30 06:50:01
2	3	24	2013/08/30 06:51:01
2	3	24	2013/08/30 06:52:01
2	3	24	2013/08/30 06:54:01
2	3	24	2013/08/30 06:55:01
2	3	24	2013/08/30 06:56:01
2	3	24	2013/08/30 06:57:03
2	3	24	2013/08/30 06:58:01
2	3	24	2013/08/30 06:59:01
2	3	24	2013/08/30 07:00:02
2	3	24	2013/08/30 07:01:01
2	3	24	2013/08/30 07:02:03
2	3	24	2013/08/30 07:03:02
2	3	24	2013/08/30 07:05:01
2	3	24	2013/08/30 07:06:01
2	3	24	2013/08/30 07:07:01
2	3	24	2013/08/30 07:08:01
2	3	24	2013/08/30 07:09:01
2	3	24	2013/08/30 07:10:01
2	3	24	2013/08/30 07:11:02
2	3	24	2013/08/30 07:12:01
2	3	24	2013/08/30 07:13:02
2	3	24	2013/08/30 07:14:01
2	3	24	2013/08/30 07:15:01
2	3	24	2013/08/30 07:16:02
2	3	24	2013/08/30 07:17:01
2	3	24	2013/08/30 07:18:01
2	3	24	2013/08/30 07:19:01
2	3	24	2013/08/30 07:20:02
2	3	24	2013/08/30 07:21:02
2	3	24	2013/08/30 07:22:03
2	3	24	2013/08/30 07:23:01
2	3	24	2013/08/30 07:24:01
2	3	24	2013/08/30 07:25:01
2	3	24	2013/08/30 07:26:01
2	3	24	2013/08/30 07:27:01
2	3	24	2013/08/30 07:28:02
2	3	24	2013/08/30 07:29:01
2	3	24	2013/08/30 07:30:01
2	3	24	2013/08/30 07:31:03
2	3	24	2013/08/30 07:32:01
2	3	24	2013/08/30 07:33:01
2	3	24	2013/08/30 07:34:01
2	3	24	2013/08/30 07:35:01
2	3	24	2013/08/30 07:36:01
2	3	24	2013/08/30 07:37:01
2	3	24	2013/08/30 07:38:02
2	3	24	2013/08/30 07:39:02
2	3	24	2013/08/30 07:40:01
2	3	24	2013/08/30 07:41:01
2	3	24	2013/08/30 07:42:01
2	3	24	2013/08/30 07:43:02
2	3	24	2013/08/30 07:44:01
2	3	24	2013/08/30 07:45:01
2	3	24	2013/08/30 07:46:02
2	3	24	2013/08/30 07:47:01
2	3	24	2013/08/30 07:48:01
2	3	24	2013/08/30 07:49:01
2	3	24	2013/08/30 07:50:01
2	3	24	2013/08/30 07:52:01
2	3	24	2013/08/30 07:54:01
2	3	24	2013/08/30 07:55:01
2	3	24	2013/08/30 07:56:01
2	3	24	2013/08/30 07:57:01
2	3	24	2013/08/30 07:58:01
2	3	24	2013/08/30 07:59:01
2	3	24	2013/08/30 08:00:01
2	3	24	2013/08/30 08:01:01
2	3	24	2013/08/30 08:02:03
2	3	24	2013/08/30 08:03:02
2	3	24	2013/08/30 08:04:01
2	3	24	2013/08/30 08:05:01
2	3	24	2013/08/30 08:06:01
2	3	24	2013/08/30 08:07:01
2	3	24	2013/08/30 08:08:01
2	3	24	2013/08/30 08:10:01
2	3	24	2013/08/30 08:11:02
2	3	24	2013/08/30 08:12:01
2	3	24	2013/08/30 08:13:01
2	3	24	2013/08/30 08:14:01
2	3	24	2013/08/30 08:16:01
2	3	24	2013/08/30 08:17:03
2	3	24	2013/08/30 08:18:02
2	3	24	2013/08/30 08:19:02
2	3	24	2013/08/30 08:20:01
2	3	24	2013/08/30 08:21:01
2	3	24	2013/08/30 08:22:03
2	3	24	2013/08/30 08:23:01
2	3	24	2013/08/30 08:24:01
2	3	24	2013/08/30 08:25:01
2	3	24	2013/08/30 08:27:01
2	3	24	2013/08/30 08:28:01
2	2	25	2013/08/30 08:29:01
2	2	25	2013/08/30 08:30:01
2	2	25	2013/08/30 08:31:02
2	2	25	2013/08/30 08:32:01
2	2	25	2013/08/30 08:33:01
2	2	25	2013/08/30 08:34:01
2	2	25	2013/08/30 08:35:01
2	2	25	2013/08/30 08:37:01
2	2	25	2013/08/30 08:38:01
2	2	25	2013/08/30 08:39:02
2	2	25	2013/08/30 08:40:01
2	2	25	2013/08/30 08:41:02
2	1	26	2013/08/30 08:42:01
2	1	26	2013/08/30 08:43:01
2	1	26	2013/08/30 08:44:02
2	1	26	2013/08/30 08:45:01
2	1	26	2013/08/30 08:46:01
2	1	26	2013/08/30 08:47:01
2	1	26	2013/08/30 08:48:01
2	1	26	2013/08/30 08:49:01
2	1	26	2013/08/30 08:51:01
2	1	26	2013/08/30 08:52:03
2	1	26	2013/08/30 08:53:01
2	1	26	2013/08/30 08:54:02
2	1	26	2013/08/30 08:56:01
2	1	26	2013/08/30 08:57:01
2	1	26	2013/08/30 08:58:01
2	1	26	2013/08/30 09:00:01
2	1	26	2013/08/30 09:01:01
2	1	26	2013/08/30 09:02:03
2	1	26	2013/08/30 09:03:01
2	1	26	2013/08/30 09:04:01
2	1	26	2013/08/30 09:05:02
2	1	26	2013/08/30 09:07:01
2	1	26	2013/08/30 09:08:01
2	1	26	2013/08/30 09:09:01
2	1	26	2013/08/30 09:10:01
2	1	26	2013/08/30 09:11:02
2	1	26	2013/08/30 09:12:01
2	1	26	2013/08/30 09:13:01
2	1	26	2013/08/30 09:15:01
2	1	26	2013/08/30 09:16:01
2	1	26	2013/08/30 09:17:01
2	1	26	2013/08/30 09:18:02
2	1	26	2013/08/30 09:20:01
2	1	26	2013/08/30 09:21:02
2	1	26	2013/08/30 09:22:01
2	1	26	2013/08/30 09:23:02
2	1	26	2013/08/30 09:24:02
2	1	26	2013/08/30 09:25:01
2	1	26	2013/08/30 09:26:02
2	1	26	2013/08/30 09:28:01
2	1	26	2013/08/30 09:29:01
2	1	26	2013/08/30 09:30:01
2	1	26	2013/08/30 09:31:01
2	1	26	2013/08/30 09:32:01
2	1	26	2013/08/30 09:33:01
2	1	26	2013/08/30 09:34:01
2	1	26	2013/08/30 09:35:01
2	1	26	2013/08/30 09:36:01
2	1	26	2013/08/30 09:37:02
2	1	26	2013/08/30 09:38:01
2	1	26	2013/08/30 09:40:01
2	1	26	2013/08/30 09:42:01
2	1	26	2013/08/30 09:43:01
2	1	26	2013/08/30 09:44:01
2	1	26	2013/08/30 09:45:01
2	1	26	2013/08/30 09:46:02
2	1	26	2013/08/30 09:47:01
2	1	26	2013/08/30 09:49:01
2	1	26	2013/08/30 09:50:01
2	1	26	2013/08/30 09:51:02
2	1	26	2013/08/30 09:52:01
2	1	26	2013/08/30 09:53:01
2	1	26	2013/08/30 09:55:01
2	1	26	2013/08/30 09:56:03
2	1	26	2013/08/30 09:57:01
2	1	26	2013/08/30 09:58:01
2	1	26	2013/08/30 10:00:01
2	1	26	2013/08/30 10:01:01
2	1	26	2013/08/30 10:02:01
2	1	26	2013/08/30 10:03:01
2	1	26	2013/08/30 10:04:02
2	1	26	2013/08/30 10:05:01
2	1	26	2013/08/30 10:06:01
2	1	26	2013/08/30 10:07:01
2	1	26	2013/08/30 10:08:01
2	1	26	2013/08/30 10:09:01
2	1	26	2013/08/30 10:10:01
2	1	26	2013/08/30 10:11:01
2	1	26	2013/08/30 10:12:02
2	1	26	2013/08/30 10:13:01
2	1	26	2013/08/30 10:14:01
2	1	26	2013/08/30 10:15:01
2	1	26	2013/08/30 10:16:01
2	1	26	2013/08/30 10:17:02
2	1	26	2013/08/30 10:18:01
2	1	26	2013/08/30 10:19:02
2	1	26	2013/08/30 10:20:01
2	1	26	2013/08/30 10:21:03
2	1	26	2013/08/30 10:22:01
2	1	26	2013/08/30 10:23:01
2	1	26	2013/08/30 10:24:01
2	1	26	2013/08/30 10:25:01
2	1	26	2013/08/30 10:26:02
2	1	26	2013/08/30 10:27:01
2	1	26	2013/08/30 10:28:02
2	1	26	2013/08/30 10:29:01
2	1	26	2013/08/30 10:30:01
2	1	26	2013/08/30 10:31:01
2	1	26	2013/08/30 10:32:01
2	1	26	2013/08/30 10:33:01
2	1	26	2013/08/30 10:34:01
2	1	26	2013/08/30 10:35:01
2	1	26	2013/08/30 10:36:02
2	1	26	2013/08/30 10:37:01
2	1	26	2013/08/30 10:38:01
2	1	26	2013/08/30 10:39:01
2	1	26	2013/08/30 10:40:01
2	1	26	2013/08/30 10:41:01
2	1	26	2013/08/30 10:42:01
2	1	26	2013/08/30 10:43:01
2	1	26	2013/08/30 10:45:01
2	1	26	2013/08/30 10:46:01
2	1	26	2013/08/30 10:47:02
2	1	26	2013/08/30 10:48:01
2	1	26	2013/08/30 10:49:01
2	1	26	2013/08/30 10:50:01
2	1	26	2013/08/30 10:51:02
2	1	26	2013/08/30 10:53:01
2	1	26	2013/08/30 10:54:01
2	1	26	2013/08/30 10:55:01
2	1	26	2013/08/30 10:56:02
2	1	26	2013/08/30 10:57:01
2	1	26	2013/08/30 10:58:03
2	1	26	2013/08/30 11:00:01
2	1	26	2013/08/30 11:01:03
2	1	26	2013/08/30 11:02:01
2	1	26	2013/08/30 11:03:01
2	1	26	2013/08/30 11:04:01
2	1	26	2013/08/30 11:05:01
2	1	26	2013/08/30 11:06:01
2	2	25	2013/08/30 11:07:01
2	2	25	2013/08/30 11:08:01
2	2	25	2013/08/30 11:09:02
2	2	25	2013/08/30 11:10:01
2	2	25	2013/08/30 11:11:01
2	2	25	2013/08/30 11:12:01
2	2	25	2013/08/30 11:13:02
2	2	25	2013/08/30 11:14:01
2	2	25	2013/08/30 11:15:01
2	2	25	2013/08/30 11:16:01
2	2	25	2013/08/30 11:18:01
2	2	25	2013/08/30 11:19:01
2	2	25	2013/08/30 11:20:03
2	2	25	2013/08/30 11:21:01
2	2	25	2013/08/30 11:22:03
2	2	25	2013/08/30 11:23:01
2	2	25	2013/08/30 11:24:01
2	2	25	2013/08/30 11:25:02
2	2	25	2013/08/30 11:26:01
2	2	25	2013/08/30 11:27:01
2	2	25	2013/08/30 11:28:01
2	2	25	2013/08/30 11:29:01
2	2	25	2013/08/30 11:30:01
2	2	25	2013/08/30 11:31:01
2	2	25	2013/08/30 11:32:01
2	2	25	2013/08/30 11:33:01
2	2	25	2013/08/30 11:34:01
2	2	25	2013/08/30 11:35:01
2	2	25	2013/08/30 11:36:03
2	2	25	2013/08/30 11:37:01
2	2	25	2013/08/30 11:38:01
2	2	25	2013/08/30 11:39:01
2	2	25	2013/08/30 11:40:01
2	2	25	2013/08/30 11:41:01
2	2	25	2013/08/30 11:42:02
2	2	25	2013/08/30 11:43:02
2	2	25	2013/08/30 11:44:01
2	2	25	2013/08/30 11:45:01
2	2	25	2013/08/30 11:47:01
2	2	25	2013/08/30 11:48:01
2	2	25	2013/08/30 11:49:01
2	2	25	2013/08/30 11:50:01
2	2	25	2013/08/30 11:51:01
2	2	25	2013/08/30 11:52:01
2	2	25	2013/08/30 11:53:01
2	2	25	2013/08/30 11:55:01
2	2	25	2013/08/30 11:58:01
2	2	25	2013/08/30 12:00:01
2	2	25	2013/08/30 12:01:01
2	2	25	2013/08/30 12:02:04
2	2	25	2013/08/30 12:03:01
2	2	25	2013/08/30 12:04:01
2	2	25	2013/08/30 12:05:01
2	2	25	2013/08/30 12:06:03
2	2	25	2013/08/30 12:07:02
2	2	25	2013/08/30 12:09:01
2	2	25	2013/08/30 12:10:01
2	2	25	2013/08/30 12:11:04
2	2	25	2013/08/30 12:12:01
2	2	25	2013/08/30 12:13:01
2	2	25	2013/08/30 12:15:01
2	2	25	2013/08/30 12:16:03
2	2	25	2013/08/30 12:17:01
2	2	25	2013/08/30 12:18:02
2	2	25	2013/08/30 12:20:01
2	2	25	2013/08/30 12:21:01
2	2	25	2013/08/30 12:22:01
2	2	25	2013/08/30 12:23:01
2	2	25	2013/08/30 12:24:03
2	2	25	2013/08/30 12:25:01
2	2	25	2013/08/30 12:26:01
2	2	25	2013/08/30 12:27:01
2	2	25	2013/08/30 12:29:01
2	2	25	2013/08/30 12:30:01
2	2	25	2013/08/30 12:32:01
2	2	25	2013/08/30 12:33:01
2	2	25	2013/08/30 12:34:01
2	2	25	2013/08/30 12:35:02
2	2	25	2013/08/30 12:36:01
2	2	25	2013/08/30 12:37:03
2	2	25	2013/08/30 12:38:01
2	2	25	2013/08/30 12:40:01
2	2	25	2013/08/30 12:41:01
2	2	25	2013/08/30 12:42:01
2	2	25	2013/08/30 12:43:01
2	2	25	2013/08/30 12:44:01
2	2	25	2013/08/30 12:45:01
2	2	25	2013/08/30 12:46:01
2	2	25	2013/08/30 12:47:01
2	2	25	2013/08/30 12:48:04
2	2	25	2013/08/30 12:49:01
2	2	25	2013/08/30 12:50:01
2	2	25	2013/08/30 12:51:01
2	2	25	2013/08/30 12:52:01
2	2	25	2013/08/30 12:53:01
2	2	25	2013/08/30 12:54:01
2	2	25	2013/08/30 12:55:01
2	2	25	2013/08/30 12:56:02
2	2	25	2013/08/30 12:57:01
2	2	25	2013/08/30 12:58:01
2	2	25	2013/08/30 12:59:01
2	2	25	2013/08/30 13:00:01
2	2	25	2013/08/30 13:01:01
2	2	25	2013/08/30 13:02:01
2	2	25	2013/08/30 13:03:02
2	2	25	2013/08/30 13:04:01
2	2	25	2013/08/30 13:05:01
2	2	25	2013/08/30 13:06:01
2	2	25	2013/08/30 13:08:01
2	2	25	2013/08/30 13:09:01
2	2	25	2013/08/30 13:10:02
2	2	25	2013/08/30 13:11:02
2	2	25	2013/08/30 13:13:01
2	2	25	2013/08/30 13:14:01
2	2	25	2013/08/30 13:15:01
2	2	25	2013/08/30 13:16:02
2	2	25	2013/08/30 13:17:02
2	2	25	2013/08/30 13:18:02
2	2	25	2013/08/30 13:19:01
2	2	25	2013/08/30 13:20:01
2	2	25	2013/08/30 13:21:02
2	2	25	2013/08/30 13:22:03
2	2	25	2013/08/30 13:23:01
2	2	25	2013/08/30 13:24:01
2	2	25	2013/08/30 13:25:02
2	2	25	2013/08/30 13:26:03
2	2	25	2013/08/30 13:27:01
2	2	25	2013/08/30 13:28:01
2	2	25	2013/08/30 13:29:01
2	2	25	2013/08/30 13:30:01
2	2	25	2013/08/30 13:31:02
2	2	25	2013/08/30 13:32:02
2	2	25	2013/08/30 13:33:01
2	2	25	2013/08/30 13:34:01
2	2	25	2013/08/30 13:35:02
2	3	24	2013/08/30 13:36:02
2	3	24	2013/08/30 13:37:01
2	3	24	2013/08/30 13:38:02
2	3	24	2013/08/30 13:39:01
2	3	24	2013/08/30 13:40:01
2	3	24	2013/08/30 13:41:02
2	3	24	2013/08/30 13:42:01
2	3	24	2013/08/30 13:43:01
2	3	24	2013/08/30 13:44:04
2	3	24	2013/08/30 13:45:02
2	3	24	2013/08/30 13:46:01
2	3	24	2013/08/30 13:47:01
2	3	24	2013/08/30 13:48:01
2	3	24	2013/08/30 13:49:01
2	3	24	2013/08/30 13:50:02
2	3	24	2013/08/30 13:51:01
2	3	24	2013/08/30 13:52:02
2	3	24	2013/08/30 13:53:01
2	3	24	2013/08/30 13:54:01
2	3	24	2013/08/30 13:55:01
2	3	24	2013/08/30 13:56:02
2	3	24	2013/08/30 13:57:01
2	3	24	2013/08/30 13:58:01
2	3	24	2013/08/30 13:59:01
2	3	24	2013/08/30 14:00:01
2	3	24	2013/08/30 14:01:02
2	3	24	2013/08/30 14:02:02
2	3	24	2013/08/30 14:03:01
2	3	24	2013/08/30 14:04:01
2	3	24	2013/08/30 14:05:01
2	3	24	2013/08/30 14:06:02
2	3	24	2013/08/30 14:07:01
2	3	24	2013/08/30 14:08:01
2	3	24	2013/08/30 14:10:01
2	3	24	2013/08/30 14:11:01
2	3	24	2013/08/30 14:12:01
2	3	24	2013/08/30 14:13:01
2	3	24	2013/08/30 14:14:01
2	3	24	2013/08/30 14:15:01
2	3	24	2013/08/30 14:16:01
2	3	24	2013/08/30 14:17:01
2	3	24	2013/08/30 14:18:01
2	3	24	2013/08/30 14:20:02
2	3	24	2013/08/30 14:21:01
2	3	24	2013/08/30 14:22:01
2	3	24	2013/08/30 14:23:02
2	3	24	2013/08/30 14:24:02
2	3	24	2013/08/30 14:25:02
2	3	24	2013/08/30 14:26:01
2	3	24	2013/08/30 14:27:01
2	3	24	2013/08/30 14:28:01
2	3	24	2013/08/30 14:29:01
2	3	24	2013/08/30 14:30:01
2	3	24	2013/08/30 14:31:01
2	3	24	2013/08/30 14:32:01
2	3	24	2013/08/30 14:33:01
2	3	24	2013/08/30 14:34:01
2	3	24	2013/08/30 14:35:01
2	3	24	2013/08/30 14:36:02
2	3	24	2013/08/30 14:37:01
2	3	24	2013/08/30 14:38:01
2	3	24	2013/08/30 14:40:02
2	3	24	2013/08/30 14:41:01
2	3	24	2013/08/30 14:42:01
2	3	24	2013/08/30 14:43:01
2	3	24	2013/08/30 14:44:02
2	3	24	2013/08/30 14:45:01
2	3	24	2013/08/30 14:46:01
2	3	24	2013/08/30 14:47:01
2	3	24	2013/08/30 14:48:02
2	3	24	2013/08/30 14:49:01
2	3	24	2013/08/30 14:50:01
2	3	24	2013/08/30 14:51:01
2	3	24	2013/08/30 14:52:01
2	3	24	2013/08/30 14:53:01
2	3	24	2013/08/30 14:54:01
2	3	24	2013/08/30 14:55:01
2	3	24	2013/08/30 14:56:01
2	3	24	2013/08/30 14:57:01
2	3	24	2013/08/30 14:58:01
2	3	24	2013/08/30 14:59:01
2	3	24	2013/08/30 15:00:02
2	3	24	2013/08/30 15:01:02
2	3	24	2013/08/30 15:02:03
2	3	24	2013/08/30 15:03:01
2	3	24	2013/08/30 15:05:01
2	3	24	2013/08/30 15:06:01
2	3	24	2013/08/30 15:07:01
2	3	24	2013/08/30 15:09:01
2	3	24	2013/08/30 15:10:01
2	3	24	2013/08/30 15:11:01
2	3	24	2013/08/30 15:13:01
2	3	24	2013/08/30 15:15:01
2	3	24	2013/08/30 15:16:01
2	3	24	2013/08/30 15:17:01
2	3	24	2013/08/30 15:18:01
2	3	24	2013/08/30 15:19:01
2	3	24	2013/08/30 15:20:01
2	3	24	2013/08/30 15:21:01
2	3	24	2013/08/30 15:22:03
2	3	24	2013/08/30 15:23:01
2	3	24	2013/08/30 15:25:01
2	3	24	2013/08/30 15:27:01
2	3	24	2013/08/30 15:28:01
2	3	24	2013/08/30 15:29:01
2	3	24	2013/08/30 15:30:01
2	3	24	2013/08/30 15:31:01
2	3	24	2013/08/30 15:32:01
2	3	24	2013/08/30 15:33:01
2	3	24	2013/08/30 15:34:01
2	3	24	2013/08/30 15:35:01
2	3	24	2013/08/30 15:36:01
2	3	24	2013/08/30 15:37:01
2	3	24	2013/08/30 15:38:01
2	3	24	2013/08/30 15:40:01
2	3	24	2013/08/30 15:41:01
2	3	24	2013/08/30 15:42:01
2	3	24	2013/08/30 15:43:01
2	3	24	2013/08/30 15:45:01
2	3	24	2013/08/30 15:46:01
2	3	24	2013/08/30 15:47:02
2	3	24	2013/08/30 15:48:02
2	3	24	2013/08/30 15:49:01
2	3	24	2013/08/30 15:50:01
2	3	24	2013/08/30 15:51:01
2	3	24	2013/08/30 15:52:02
2	3	24	2013/08/30 15:53:01
2	3	24	2013/08/30 15:54:01
2	3	24	2013/08/30 15:55:02
2	3	24	2013/08/30 15:56:01
2	3	24	2013/08/30 15:57:01
2	3	24	2013/08/30 15:58:01
2	3	24	2013/08/30 15:59:01
2	3	24	2013/08/30 16:00:01
2	3	24	2013/08/30 16:01:01
2	3	24	2013/08/30 16:02:01
2	3	24	2013/08/30 16:03:01
2	3	24	2013/08/30 16:04:01
2	3	24	2013/08/30 16:05:01
2	3	24	2013/08/30 16:06:01
2	3	24	2013/08/30 16:07:01
2	3	24	2013/08/30 16:08:01
2	2	25	2013/08/30 16:09:01
2	4	23	2013/08/30 16:10:01
2	5	22	2013/08/30 16:11:03
2	8	19	2013/08/30 16:12:01
2	8	19	2013/08/30 16:13:01
2	9	18	2013/08/30 16:15:01
2	10	17	2013/08/30 16:16:01
2	10	17	2013/08/30 16:17:01
2	10	17	2013/08/30 16:18:04
2	10	17	2013/08/30 16:19:01
2	10	17	2013/08/30 16:21:01
2	10	17	2013/08/30 16:22:01
2	10	17	2013/08/30 16:23:02
2	10	17	2013/08/30 16:24:01
2	10	17	2013/08/30 16:25:01
2	10	17	2013/08/30 16:26:07
2	10	17	2013/08/30 16:27:01
2	10	17	2013/08/30 16:28:01
2	10	17	2013/08/30 16:29:02
2	10	17	2013/08/30 16:30:01
2	10	17	2013/08/30 16:31:07
2	10	17	2013/08/30 16:32:01
2	10	17	2013/08/30 16:33:01
2	10	17	2013/08/30 16:34:01
2	10	17	2013/08/30 16:35:01
2	10	17	2013/08/30 16:37:01
2	10	17	2013/08/30 16:38:01
2	10	17	2013/08/30 16:40:01
2	10	17	2013/08/30 16:41:02
2	10	17	2013/08/30 16:42:01
2	11	16	2013/08/30 16:43:01
2	11	16	2013/08/30 16:44:01
2	11	16	2013/08/30 16:45:01
2	11	16	2013/08/30 16:46:01
2	11	16	2013/08/30 16:48:01
2	11	16	2013/08/30 16:49:01
2	11	16	2013/08/30 16:50:01
2	11	16	2013/08/30 16:51:01
2	11	16	2013/08/30 16:52:01
2	11	16	2013/08/30 16:53:01
2	11	16	2013/08/30 16:54:01
2	11	16	2013/08/30 16:55:02
2	11	16	2013/08/30 16:56:01
2	11	16	2013/08/30 16:57:01
2	11	16	2013/08/30 16:58:01
2	11	16	2013/08/30 16:59:03
2	11	16	2013/08/30 17:00:01
2	11	16	2013/08/30 17:01:03
2	11	16	2013/08/30 17:03:01
2	11	16	2013/08/30 17:04:02
2	11	16	2013/08/30 17:05:01
2	11	16	2013/08/30 17:06:01
2	11	16	2013/08/30 17:07:01
2	11	16	2013/08/30 17:08:01
2	11	16	2013/08/30 17:09:01
2	11	16	2013/08/30 17:10:02
2	11	16	2013/08/30 17:11:02
2	11	16	2013/08/30 17:12:01
2	11	16	2013/08/30 17:14:01
2	11	16	2013/08/30 17:15:02
2	11	16	2013/08/30 17:16:01
2	11	16	2013/08/30 17:17:03
2	11	16	2013/08/30 17:18:02
2	11	16	2013/08/30 17:19:01
2	11	16	2013/08/30 17:20:01
2	11	16	2013/08/30 17:21:01
2	11	16	2013/08/30 17:23:01
2	11	16	2013/08/30 17:24:01
2	11	16	2013/08/30 17:25:01
2	11	16	2013/08/30 17:26:02
2	11	16	2013/08/30 17:27:01
2	11	16	2013/08/30 17:28:01
2	11	16	2013/08/30 17:30:01
2	11	16	2013/08/30 17:31:01
2	11	16	2013/08/30 17:32:03
2	11	16	2013/08/30 17:33:01
2	11	16	2013/08/30 17:34:01
2	11	16	2013/08/30 17:35:01
2	11	16	2013/08/30 17:36:01
2	11	16	2013/08/30 17:37:04
2	11	16	2013/08/30 17:38:01
2	11	16	2013/08/30 17:40:01
2	11	16	2013/08/30 17:41:02
2	11	16	2013/08/30 17:42:03
2	11	16	2013/08/30 17:43:01
2	11	16	2013/08/30 17:44:01
2	11	16	2013/08/30 17:45:01
2	11	16	2013/08/30 17:46:01
2	11	16	2013/08/30 17:47:02
2	11	16	2013/08/30 17:49:01
2	11	16	2013/08/30 17:51:01
2	11	16	2013/08/30 17:52:01
2	11	16	2013/08/30 17:54:01
2	11	16	2013/08/30 17:55:02
2	11	16	2013/08/30 17:56:01
2	11	16	2013/08/30 17:57:01
2	11	16	2013/08/30 17:58:01
2	11	16	2013/08/30 18:00:01
2	11	16	2013/08/30 18:01:01
2	11	16	2013/08/30 18:02:01
2	11	16	2013/08/30 18:03:01
2	11	16	2013/08/30 18:05:01
2	11	16	2013/08/30 18:06:01
2	11	16	2013/08/30 18:07:01
2	11	16	2013/08/30 18:08:02
2	11	16	2013/08/30 18:10:01
2	11	16	2013/08/30 18:11:01
2	11	16	2013/08/30 18:12:03
2	11	16	2013/08/30 18:14:01
2	11	16	2013/08/30 18:15:01
2	11	16	2013/08/30 18:16:01
2	11	16	2013/08/30 18:18:01
2	11	16	2013/08/30 18:20:01
2	11	16	2013/08/30 18:21:02
2	11	16	2013/08/30 18:22:01
2	11	16	2013/08/30 18:23:01
2	11	16	2013/08/30 18:24:01
2	11	16	2013/08/30 18:25:01
2	11	16	2013/08/30 18:26:02
2	11	16	2013/08/30 18:27:01
2	11	16	2013/08/30 18:28:01
2	11	16	2013/08/30 18:29:01
2	11	16	2013/08/30 18:30:01
2	11	16	2013/08/30 18:31:01
2	11	16	2013/08/30 18:32:01
2	11	16	2013/08/30 18:33:01
2	10	17	2013/08/30 18:34:01
2	10	17	2013/08/30 18:35:01
2	10	17	2013/08/30 18:36:03
2	10	17	2013/08/30 18:38:01
2	10	17	2013/08/30 18:39:01
2	10	17	2013/08/30 18:40:01
2	10	17	2013/08/30 18:41:01
2	10	17	2013/08/30 18:42:04
2	10	17	2013/08/30 18:43:01
2	11	16	2013/08/30 18:44:01
2	11	16	2013/08/30 18:45:01
2	11	16	2013/08/30 18:46:01
2	11	16	2013/08/30 18:47:02
2	11	16	2013/08/30 18:48:01
2	11	16	2013/08/30 18:49:01
2	11	16	2013/08/30 18:50:01
2	11	16	2013/08/30 18:52:01
2	11	16	2013/08/30 18:53:02
2	11	16	2013/08/30 18:54:01
2	11	16	2013/08/30 18:55:01
2	11	16	2013/08/30 18:56:02
2	11	16	2013/08/30 18:57:01
2	11	16	2013/08/30 18:58:01
2	11	16	2013/08/30 18:59:01
2	11	16	2013/08/30 19:00:01
2	11	16	2013/08/30 19:01:01
2	11	16	2013/08/30 19:02:03
2	11	16	2013/08/30 19:03:01
2	11	16	2013/08/30 19:04:01
2	11	16	2013/08/30 19:05:01
2	11	16	2013/08/30 19:06:01
2	11	16	2013/08/30 19:07:01
2	11	16	2013/08/30 19:08:01
2	11	16	2013/08/30 19:09:01
2	11	16	2013/08/30 19:10:01
2	11	16	2013/08/30 19:11:01
2	11	16	2013/08/30 19:12:01
2	11	16	2013/08/30 19:13:01
2	11	16	2013/08/30 19:14:01
2	11	16	2013/08/30 19:15:01
2	11	16	2013/08/30 19:16:03
2	11	16	2013/08/30 19:17:01
2	11	16	2013/08/30 19:18:01
2	11	16	2013/08/30 19:19:01
2	11	16	2013/08/30 19:20:01
2	11	16	2013/08/30 19:21:02
2	11	16	2013/08/30 19:22:01
2	11	16	2013/08/30 19:23:01
2	11	16	2013/08/30 19:25:01
2	11	16	2013/08/30 19:26:01
2	11	16	2013/08/30 19:28:01
2	10	17	2013/08/30 19:30:01
2	10	17	2013/08/30 19:31:01
2	10	17	2013/08/30 19:32:04
2	10	17	2013/08/30 19:33:01
2	11	16	2013/08/30 19:34:02
2	11	16	2013/08/30 19:35:01
2	11	16	2013/08/30 19:36:02
2	11	16	2013/08/30 19:37:01
2	11	16	2013/08/30 19:38:01
2	11	16	2013/08/30 19:39:01
2	11	16	2013/08/30 19:40:01
2	11	16	2013/08/30 19:41:01
2	11	16	2013/08/30 19:42:01
2	11	16	2013/08/30 19:43:02
2	11	16	2013/08/30 19:45:01
2	11	16	2013/08/30 19:46:01
2	11	16	2013/08/30 19:47:01
2	11	16	2013/08/30 19:48:01
2	11	16	2013/08/30 19:49:01
2	11	16	2013/08/30 19:50:01
2	11	16	2013/08/30 19:51:02
2	10	17	2013/08/30 19:52:01
2	10	17	2013/08/30 19:53:01
2	10	17	2013/08/30 19:54:01
2	10	17	2013/08/30 19:55:01
2	10	17	2013/08/30 19:56:02
2	10	17	2013/08/30 19:57:01
2	10	17	2013/08/30 19:58:01
2	10	17	2013/08/30 19:59:01
2	10	17	2013/08/30 20:00:01
2	10	17	2013/08/30 20:01:01
2	10	17	2013/08/30 20:03:01
2	10	17	2013/08/30 20:05:01
2	10	17	2013/08/30 20:06:01
2	10	17	2013/08/30 20:08:01
2	10	17	2013/08/30 20:09:01
2	10	17	2013/08/30 20:10:02
2	10	17	2013/08/30 20:11:01
2	10	17	2013/08/30 20:12:01
2	10	17	2013/08/30 20:13:01
2	10	17	2013/08/30 20:14:01
2	10	17	2013/08/30 20:15:01
2	10	17	2013/08/30 20:16:01
2	10	17	2013/08/30 20:17:01
2	10	17	2013/08/30 20:18:01
2	10	17	2013/08/30 20:19:01
2	10	17	2013/08/30 20:20:01
2	10	17	2013/08/30 20:21:01
2	10	17	2013/08/30 20:22:01
2	10	17	2013/08/30 20:23:01
2	10	17	2013/08/30 20:25:02
2	10	17	2013/08/30 20:26:02
2	10	17	2013/08/30 20:27:01
2	10	17	2013/08/30 20:28:01
2	10	17	2013/08/30 20:29:01
2	10	17	2013/08/30 20:30:03
2	10	17	2013/08/30 20:31:01
2	10	17	2013/08/30 20:32:01
2	10	17	2013/08/30 20:33:01
2	10	17	2013/08/30 20:34:01
2	10	17	2013/08/30 20:35:06
2	10	17	2013/08/30 20:36:03
2	10	17	2013/08/30 20:37:02
2	10	17	2013/08/30 20:38:01
2	10	17	2013/08/30 20:40:01
2	10	17	2013/08/30 20:41:01
2	10	17	2013/08/30 20:42:01
2	10	17	2013/08/30 20:43:01
2	10	17	2013/08/30 20:44:01
2	10	17	2013/08/30 20:45:01
2	10	17	2013/08/30 20:46:01
2	10	17	2013/08/30 20:47:01
2	10	17	2013/08/30 20:48:01
2	10	17	2013/08/30 20:49:01
2	10	17	2013/08/30 20:50:01
2	10	17	2013/08/30 20:51:03
2	10	17	2013/08/30 20:52:01
2	10	17	2013/08/30 20:53:01
2	10	17	2013/08/30 20:54:02
2	10	17	2013/08/30 20:55:01
2	10	17	2013/08/30 20:56:02
2	10	17	2013/08/30 20:57:01
2	10	17	2013/08/30 20:58:01
2	10	17	2013/08/30 21:00:01
2	10	17	2013/08/30 21:01:01
2	10	17	2013/08/30 21:02:01
2	10	17	2013/08/30 21:03:01
2	10	17	2013/08/30 21:05:01
2	10	17	2013/08/30 21:06:01
2	10	17	2013/08/30 21:08:01
2	10	17	2013/08/30 21:10:01
2	10	17	2013/08/30 21:11:01
2	10	17	2013/08/30 21:12:01
2	10	17	2013/08/30 21:13:01
2	10	17	2013/08/30 21:14:01
2	10	17	2013/08/30 21:15:01
2	10	17	2013/08/30 21:16:02
2	10	17	2013/08/30 21:17:01
2	10	17	2013/08/30 21:18:01
2	10	17	2013/08/30 21:19:01
2	10	17	2013/08/30 21:20:01
2	10	17	2013/08/30 21:21:03
2	10	17	2013/08/30 21:23:01
2	10	17	2013/08/30 21:24:01
2	10	17	2013/08/30 21:25:01
2	10	17	2013/08/30 21:26:01
2	10	17	2013/08/30 21:27:01
2	10	17	2013/08/30 21:29:01
2	10	17	2013/08/30 21:30:01
2	11	16	2013/08/30 21:31:01
2	11	16	2013/08/30 21:32:01
2	11	16	2013/08/30 21:33:01
2	11	16	2013/08/30 21:34:01
2	11	16	2013/08/30 21:35:01
2	11	16	2013/08/30 21:36:02
2	11	16	2013/08/30 21:37:01
2	11	16	2013/08/30 21:38:01
2	11	16	2013/08/30 21:39:01
2	11	16	2013/08/30 21:40:01
2	11	16	2013/08/30 21:41:02
2	11	16	2013/08/30 21:42:02
2	11	16	2013/08/30 21:43:02
2	11	16	2013/08/30 21:44:01
2	11	16	2013/08/30 21:45:01
2	11	16	2013/08/30 21:46:03
2	11	16	2013/08/30 21:47:01
2	11	16	2013/08/30 21:48:01
2	11	16	2013/08/30 21:49:01
2	11	16	2013/08/30 21:50:01
2	11	16	2013/08/30 21:51:02
2	11	16	2013/08/30 21:52:01
2	11	16	2013/08/30 21:53:01
2	11	16	2013/08/30 21:54:01
2	11	16	2013/08/30 21:55:02
2	11	16	2013/08/30 21:56:02
2	11	16	2013/08/30 21:57:01
2	11	16	2013/08/30 21:58:01
2	11	16	2013/08/30 21:59:01
2	11	16	2013/08/30 22:00:02
2	11	16	2013/08/30 22:01:01
2	11	16	2013/08/30 22:02:01
2	11	16	2013/08/30 22:03:01
2	11	16	2013/08/30 22:04:01
2	11	16	2013/08/30 22:05:01
2	11	16	2013/08/30 22:06:02
2	11	16	2013/08/30 22:08:01
2	11	16	2013/08/30 22:10:01
2	11	16	2013/08/30 22:11:01
2	11	16	2013/08/30 22:12:01
2	11	16	2013/08/30 22:13:02
2	11	16	2013/08/30 22:14:01
2	11	16	2013/08/30 22:15:01
2	11	16	2013/08/30 22:16:01
2	11	16	2013/08/30 22:17:03
2	11	16	2013/08/30 22:19:01
2	11	16	2013/08/30 22:20:01
2	11	16	2013/08/30 22:22:01
2	11	16	2013/08/30 22:23:01
2	11	16	2013/08/30 22:24:01
2	11	16	2013/08/30 22:25:02
2	11	16	2013/08/30 22:26:02
2	11	16	2013/08/30 22:27:02
2	11	16	2013/08/30 22:28:01
2	11	16	2013/08/30 22:29:01
2	11	16	2013/08/30 22:30:01
2	11	16	2013/08/30 22:31:01
2	11	16	2013/08/30 22:32:01
2	11	16	2013/08/30 22:33:01
2	11	16	2013/08/30 22:34:01
2	11	16	2013/08/30 22:35:01
2	11	16	2013/08/30 22:36:01
2	11	16	2013/08/30 22:37:01
2	11	16	2013/08/30 22:38:01
2	11	16	2013/08/30 22:39:01
2	11	16	2013/08/30 22:40:02
2	11	16	2013/08/30 22:41:01
2	11	16	2013/08/30 22:42:01
2	11	16	2013/08/30 22:43:01
2	11	16	2013/08/30 22:45:01
2	11	16	2013/08/30 22:46:01
2	11	16	2013/08/30 22:47:01
2	11	16	2013/08/30 22:48:01
2	11	16	2013/08/30 22:49:01
2	11	16	2013/08/30 22:50:02
2	11	16	2013/08/30 22:51:01
2	11	16	2013/08/30 22:52:03
2	11	16	2013/08/30 22:53:01
2	11	16	2013/08/30 22:54:01
2	11	16	2013/08/30 22:55:01
2	11	16	2013/08/30 22:56:03
2	11	16	2013/08/30 22:57:01
2	11	16	2013/08/30 22:58:01
2	11	16	2013/08/30 22:59:01
2	11	16	2013/08/30 23:00:01
2	11	16	2013/08/30 23:02:01
2	11	16	2013/08/30 23:03:02
2	11	16	2013/08/30 23:05:01
2	11	16	2013/08/30 23:06:01
2	11	16	2013/08/30 23:07:01
2	11	16	2013/08/30 23:08:07
2	11	16	2013/08/30 23:09:01
2	11	16	2013/08/30 23:10:01
2	11	16	2013/08/30 23:11:03
2	11	16	2013/08/30 23:12:01
2	11	16	2013/08/30 23:13:01
2	11	16	2013/08/30 23:14:01
2	11	16	2013/08/30 23:15:01
2	11	16	2013/08/30 23:16:01
2	11	16	2013/08/30 23:18:01
2	11	16	2013/08/30 23:20:02
2	11	16	2013/08/30 23:21:02
2	11	16	2013/08/30 23:23:01
2	11	16	2013/08/30 23:24:01
2	11	16	2013/08/30 23:25:02
2	11	16	2013/08/30 23:26:04
2	11	16	2013/08/30 23:28:01
2	11	16	2013/08/30 23:30:02
2	11	16	2013/08/30 23:31:03
2	11	16	2013/08/30 23:32:01
2	11	16	2013/08/30 23:34:01
2	11	16	2013/08/30 23:35:02
2	11	16	2013/08/30 23:36:01
2	11	16	2013/08/30 23:37:01
2	11	16	2013/08/30 23:38:01
2	11	16	2013/08/30 23:39:01
2	11	16	2013/08/30 23:40:01
2	11	16	2013/08/30 23:41:01
2	11	16	2013/08/30 23:42:01
2	11	16	2013/08/30 23:43:01
2	11	16	2013/08/30 23:44:02
2	11	16	2013/08/30 23:45:01
2	11	16	2013/08/30 23:46:03
2	11	16	2013/08/30 23:47:01
2	11	16	2013/08/30 23:48:01
2	11	16	2013/08/30 23:49:01
2	11	16	2013/08/30 23:50:01
2	11	16	2013/08/30 23:51:03
2	11	16	2013/08/30 23:52:01
2	11	16	2013/08/30 23:53:01
2	11	16	2013/08/30 23:54:01
2	11	16	2013/08/30 23:55:01
2	11	16	2013/08/30 23:56:01
2	11	16	2013/08/30 23:57:01
2	11	16	2013/08/30 23:58:01
2	11	16	2013/08/30 23:59:01
2	11	16	2013/08/31 00:00:01
2	11	16	2013/08/31 00:02:01
2	11	16	2013/08/31 00:03:01
2	11	16	2013/08/31 00:04:01
2	11	16	2013/08/31 00:05:01
2	11	16	2013/08/31 00:06:02
2	11	16	2013/08/31 00:07:01
2	11	16	2013/08/31 00:08:01
2	11	16	2013/08/31 00:09:01
2	11	16	2013/08/31 00:10:02
2	11	16	2013/08/31 00:11:01
2	11	16	2013/08/31 00:12:01
2	11	16	2013/08/31 00:13:01
2	11	16	2013/08/31 00:14:01
2	11	16	2013/08/31 00:15:01
2	11	16	2013/08/31 00:16:01
2	11	16	2013/08/31 00:17:01
2	11	16	2013/08/31 00:18:01
2	11	16	2013/08/31 00:19:01
2	11	16	2013/08/31 00:20:01
2	11	16	2013/08/31 00:21:01
2	11	16	2013/08/31 00:22:01
2	11	16	2013/08/31 00:24:01
2	11	16	2013/08/31 00:26:01
2	11	16	2013/08/31 00:27:01
2	11	16	2013/08/31 00:29:01
2	11	16	2013/08/31 00:30:01
2	11	16	2013/08/31 00:31:01
2	11	16	2013/08/31 00:32:04
2	11	16	2013/08/31 00:33:01
2	11	16	2013/08/31 00:34:01
2	11	16	2013/08/31 00:35:01
2	11	16	2013/08/31 00:36:01
2	11	16	2013/08/31 00:37:01
2	11	16	2013/08/31 00:38:01
2	11	16	2013/08/31 00:40:01
2	11	16	2013/08/31 00:41:01
2	11	16	2013/08/31 00:42:02
2	11	16	2013/08/31 00:43:01
2	11	16	2013/08/31 00:44:01
2	11	16	2013/08/31 00:45:01
2	11	16	2013/08/31 00:46:01
2	11	16	2013/08/31 00:47:01
2	11	16	2013/08/31 00:48:01
2	11	16	2013/08/31 00:49:01
2	11	16	2013/08/31 00:50:01
2	11	16	2013/08/31 00:51:01
2	11	16	2013/08/31 00:52:01
2	11	16	2013/08/31 00:53:01
2	10	17	2013/08/31 00:54:02
2	10	17	2013/08/31 00:55:01
2	10	17	2013/08/31 00:56:01
2	10	17	2013/08/31 00:57:04
2	10	17	2013/08/31 00:58:01
2	11	16	2013/08/31 00:59:01
2	11	16	2013/08/31 01:00:01
2	11	16	2013/08/31 01:01:01
2	11	16	2013/08/31 01:03:01
2	11	16	2013/08/31 01:04:01
2	11	16	2013/08/31 01:06:01
2	11	16	2013/08/31 01:08:01
2	11	16	2013/08/31 01:10:01
2	11	16	2013/08/31 01:11:01
2	11	16	2013/08/31 01:12:01
2	11	16	2013/08/31 01:13:02
2	11	16	2013/08/31 01:14:01
2	11	16	2013/08/31 01:15:01
2	11	16	2013/08/31 01:16:01
2	11	16	2013/08/31 01:18:01
2	11	16	2013/08/31 01:19:01
2	11	16	2013/08/31 01:20:01
2	11	16	2013/08/31 01:21:01
2	11	16	2013/08/31 01:22:01
2	11	16	2013/08/31 01:23:01
2	11	16	2013/08/31 01:24:01
2	11	16	2013/08/31 01:25:01
2	11	16	2013/08/31 01:26:01
2	11	16	2013/08/31 01:28:01
2	11	16	2013/08/31 01:29:01
2	11	16	2013/08/31 01:30:02
2	11	16	2013/08/31 01:31:03
2	11	16	2013/08/31 01:32:01
2	11	16	2013/08/31 01:33:01
2	11	16	2013/08/31 01:34:01
2	11	16	2013/08/31 01:35:01
2	11	16	2013/08/31 01:36:01
2	11	16	2013/08/31 01:37:01
2	11	16	2013/08/31 01:38:01
2	11	16	2013/08/31 01:40:01
2	11	16	2013/08/31 01:41:03
2	11	16	2013/08/31 01:42:02
2	11	16	2013/08/31 01:43:01
2	11	16	2013/08/31 01:44:01
2	11	16	2013/08/31 01:45:01
2	11	16	2013/08/31 01:46:02
2	11	16	2013/08/31 01:47:01
2	11	16	2013/08/31 01:48:01
2	11	16	2013/08/31 01:49:01
2	11	16	2013/08/31 01:50:01
2	11	16	2013/08/31 01:51:02
2	11	16	2013/08/31 01:53:01
2	11	16	2013/08/31 01:55:01
2	11	16	2013/08/31 01:56:01
2	11	16	2013/08/31 01:57:01
2	11	16	2013/08/31 01:58:01
2	11	16	2013/08/31 01:59:01
2	11	16	2013/08/31 02:00:02
2	11	16	2013/08/31 02:01:01
2	11	16	2013/08/31 02:03:01
2	11	16	2013/08/31 02:04:01
2	11	16	2013/08/31 02:05:01
2	11	16	2013/08/31 02:06:01
2	11	16	2013/08/31 02:07:01
2	11	16	2013/08/31 02:08:01
2	11	16	2013/08/31 02:10:01
2	11	16	2013/08/31 02:11:01
2	11	16	2013/08/31 02:12:02
2	11	16	2013/08/31 02:13:01
2	11	16	2013/08/31 02:15:01
2	11	16	2013/08/31 02:16:01
2	11	16	2013/08/31 02:17:01
2	11	16	2013/08/31 02:18:01
2	11	16	2013/08/31 02:19:01
2	11	16	2013/08/31 02:20:02
2	11	16	2013/08/31 02:21:02
2	11	16	2013/08/31 02:22:02
2	11	16	2013/08/31 02:23:01
2	11	16	2013/08/31 02:24:01
2	11	16	2013/08/31 02:25:02
2	11	16	2013/08/31 02:26:01
2	11	16	2013/08/31 02:27:03
2	11	16	2013/08/31 02:28:01
2	11	16	2013/08/31 02:30:01
2	11	16	2013/08/31 02:31:01
2	11	16	2013/08/31 02:32:01
2	11	16	2013/08/31 02:33:01
2	11	16	2013/08/31 02:34:01
2	11	16	2013/08/31 02:35:01
2	11	16	2013/08/31 02:36:03
2	11	16	2013/08/31 02:37:01
2	11	16	2013/08/31 02:38:01
2	11	16	2013/08/31 02:40:01
2	11	16	2013/08/31 02:41:01
2	11	16	2013/08/31 02:42:01
2	11	16	2013/08/31 02:43:01
2	11	16	2013/08/31 02:45:01
2	11	16	2013/08/31 02:46:02
2	11	16	2013/08/31 02:47:01
2	11	16	2013/08/31 02:48:01
2	11	16	2013/08/31 02:49:01
2	11	16	2013/08/31 02:50:01
2	11	16	2013/08/31 02:51:01
2	11	16	2013/08/31 02:52:02
2	11	16	2013/08/31 02:53:01
2	11	16	2013/08/31 02:54:01
2	11	16	2013/08/31 02:55:01
2	11	16	2013/08/31 02:56:01
2	11	16	2013/08/31 02:57:01
2	11	16	2013/08/31 02:58:01
2	11	16	2013/08/31 03:00:01
2	11	16	2013/08/31 03:01:01
2	11	16	2013/08/31 03:02:01
2	11	16	2013/08/31 03:03:02
2	11	16	2013/08/31 03:04:01
2	11	16	2013/08/31 03:05:01
2	11	16	2013/08/31 03:06:01
2	11	16	2013/08/31 03:07:03
2	11	16	2013/08/31 03:08:02
2	11	16	2013/08/31 03:09:01
2	11	16	2013/08/31 03:11:01
2	11	16	2013/08/31 03:12:01
2	11	16	2013/08/31 03:13:01
2	11	16	2013/08/31 03:15:01
2	11	16	2013/08/31 03:16:01
2	11	16	2013/08/31 03:17:01
2	11	16	2013/08/31 03:18:01
2	11	16	2013/08/31 03:20:01
2	11	16	2013/08/31 03:21:03
2	11	16	2013/08/31 03:22:01
2	11	16	2013/08/31 03:23:01
2	11	16	2013/08/31 03:24:02
2	11	16	2013/08/31 03:25:01
2	11	16	2013/08/31 03:26:01
2	11	16	2013/08/31 03:27:01
2	11	16	2013/08/31 03:28:01
2	11	16	2013/08/31 03:29:01
2	11	16	2013/08/31 03:30:01
2	11	16	2013/08/31 03:31:01
2	11	16	2013/08/31 03:32:03
2	11	16	2013/08/31 03:34:01
2	11	16	2013/08/31 03:35:02
2	11	16	2013/08/31 03:36:02
2	11	16	2013/08/31 03:37:01
2	11	16	2013/08/31 03:38:01
2	11	16	2013/08/31 03:39:01
2	11	16	2013/08/31 03:40:01
2	11	16	2013/08/31 03:41:01
2	11	16	2013/08/31 03:42:01
2	11	16	2013/08/31 03:43:02
2	11	16	2013/08/31 03:44:01
2	11	16	2013/08/31 03:45:01
2	11	16	2013/08/31 03:46:01
2	11	16	2013/08/31 03:47:01
2	11	16	2013/08/31 03:48:01
2	11	16	2013/08/31 03:49:01
2	11	16	2013/08/31 03:50:01
2	11	16	2013/08/31 03:51:01
2	11	16	2013/08/31 03:53:01
2	11	16	2013/08/31 03:54:01
2	11	16	2013/08/31 03:55:01
2	11	16	2013/08/31 03:56:01
2	11	16	2013/08/31 03:57:01
2	11	16	2013/08/31 03:58:01
2	11	16	2013/08/31 03:59:01
2	11	16	2013/08/31 04:00:01
2	11	16	2013/08/31 04:01:01
2	11	16	2013/08/31 04:02:02
2	11	16	2013/08/31 04:03:01
2	11	16	2013/08/31 04:04:02
2	11	16	2013/08/31 04:05:02
2	11	16	2013/08/31 04:06:01
2	11	16	2013/08/31 04:07:01
2	11	16	2013/08/31 04:08:01
2	11	16	2013/08/31 04:09:01
2	11	16	2013/08/31 04:10:01
2	11	16	2013/08/31 04:11:01
2	11	16	2013/08/31 04:12:01
2	11	16	2013/08/31 04:13:01
2	11	16	2013/08/31 04:14:01
2	11	16	2013/08/31 04:15:02
2	11	16	2013/08/31 04:16:01
2	11	16	2013/08/31 04:17:02
2	11	16	2013/08/31 04:18:01
2	11	16	2013/08/31 04:19:01
2	11	16	2013/08/31 04:20:02
2	11	16	2013/08/31 04:21:01
2	11	16	2013/08/31 04:23:01
2	11	16	2013/08/31 04:24:01
2	11	16	2013/08/31 04:25:01
2	11	16	2013/08/31 04:26:03
2	11	16	2013/08/31 04:27:01
2	11	16	2013/08/31 04:28:01
2	11	16	2013/08/31 04:29:02
2	11	16	2013/08/31 04:30:02
2	11	16	2013/08/31 04:31:01
2	11	16	2013/08/31 04:32:01
2	11	16	2013/08/31 04:33:02
2	11	16	2013/08/31 04:34:01
2	11	16	2013/08/31 04:36:01
2	11	16	2013/08/31 04:37:03
2	11	16	2013/08/31 04:38:01
2	11	16	2013/08/31 04:40:01
2	11	16	2013/08/31 04:41:01
2	11	16	2013/08/31 04:42:01
2	11	16	2013/08/31 04:43:01
2	11	16	2013/08/31 04:44:01
2	11	16	2013/08/31 04:45:01
2	11	16	2013/08/31 04:46:01
2	11	16	2013/08/31 04:47:01
2	11	16	2013/08/31 04:48:01
2	11	16	2013/08/31 04:49:01
2	11	16	2013/08/31 04:50:04
2	11	16	2013/08/31 04:52:01
2	11	16	2013/08/31 04:53:01
2	11	16	2013/08/31 04:54:01
2	11	16	2013/08/31 04:55:01
2	11	16	2013/08/31 04:56:01
2	11	16	2013/08/31 04:57:03
2	11	16	2013/08/31 04:58:01
2	11	16	2013/08/31 04:59:01
2	11	16	2013/08/31 05:00:02
2	11	16	2013/08/31 05:01:02
2	11	16	2013/08/31 05:02:01
2	11	16	2013/08/31 05:03:01
2	11	16	2013/08/31 05:05:01
2	11	16	2013/08/31 05:06:01
2	11	16	2013/08/31 05:07:03
2	11	16	2013/08/31 05:08:01
2	11	16	2013/08/31 05:09:01
2	11	16	2013/08/31 05:11:01
2	11	16	2013/08/31 05:12:02
2	11	16	2013/08/31 05:14:01
2	11	16	2013/08/31 05:15:01
2	11	16	2013/08/31 05:16:01
2	11	16	2013/08/31 05:17:01
2	11	16	2013/08/31 05:18:01
2	11	16	2013/08/31 05:19:01
2	11	16	2013/08/31 05:20:01
2	11	16	2013/08/31 05:21:02
2	11	16	2013/08/31 05:22:01
2	11	16	2013/08/31 05:23:01
2	11	16	2013/08/31 05:25:01
2	11	16	2013/08/31 05:26:02
2	11	16	2013/08/31 05:27:02
2	11	16	2013/08/31 05:28:01
2	11	16	2013/08/31 05:30:01
2	11	16	2013/08/31 05:31:03
2	11	16	2013/08/31 05:32:02
2	11	16	2013/08/31 05:33:01
2	11	16	2013/08/31 05:34:02
2	11	16	2013/08/31 05:35:01
2	11	16	2013/08/31 05:36:01
2	11	16	2013/08/31 05:37:01
2	11	16	2013/08/31 05:38:01
2	11	16	2013/08/31 05:39:01
2	11	16	2013/08/31 05:40:01
2	11	16	2013/08/31 05:41:01
2	11	16	2013/08/31 05:42:02
2	11	16	2013/08/31 05:43:01
2	11	16	2013/08/31 05:44:01
2	11	16	2013/08/31 05:45:01
2	11	16	2013/08/31 05:46:01
2	11	16	2013/08/31 05:47:01
2	11	16	2013/08/31 05:48:02
2	11	16	2013/08/31 05:49:01
2	11	16	2013/08/31 05:50:01
2	11	16	2013/08/31 05:52:01
2	11	16	2013/08/31 05:53:01
2	11	16	2013/08/31 05:54:01
2	11	16	2013/08/31 05:55:01
2	11	16	2013/08/31 05:56:01
2	11	16	2013/08/31 05:57:02
2	11	16	2013/08/31 05:59:01
2	11	16	2013/08/31 06:00:01
2	11	16	2013/08/31 06:01:01
2	11	16	2013/08/31 06:02:01
2	11	16	2013/08/31 06:03:01
2	11	16	2013/08/31 06:04:01
2	11	16	2013/08/31 06:05:01
2	11	16	2013/08/31 06:06:02
2	11	16	2013/08/31 06:07:03
2	11	16	2013/08/31 06:08:01
2	11	16	2013/08/31 06:10:01
2	11	16	2013/08/31 06:11:01
2	11	16	2013/08/31 06:12:01
2	11	16	2013/08/31 06:13:01
2	11	16	2013/08/31 06:14:01
2	11	16	2013/08/31 06:15:02
2	11	16	2013/08/31 06:16:03
2	11	16	2013/08/31 06:17:01
2	11	16	2013/08/31 06:18:01
2	11	16	2013/08/31 06:19:01
2	11	16	2013/08/31 06:20:01
2	11	16	2013/08/31 06:21:01
2	11	16	2013/08/31 06:22:01
2	11	16	2013/08/31 06:23:01
2	11	16	2013/08/31 06:25:01
2	11	16	2013/08/31 06:26:01
2	11	16	2013/08/31 06:27:01
2	11	16	2013/08/31 06:28:01
2	11	16	2013/08/31 06:30:02
2	11	16	2013/08/31 06:31:01
2	11	16	2013/08/31 06:32:01
2	11	16	2013/08/31 06:33:01
2	11	16	2013/08/31 06:34:01
2	11	16	2013/08/31 06:35:01
2	11	16	2013/08/31 06:36:01
2	11	16	2013/08/31 06:38:01
2	11	16	2013/08/31 06:39:01
2	11	16	2013/08/31 06:40:01
2	11	16	2013/08/31 06:41:01
2	11	16	2013/08/31 06:42:01
2	11	16	2013/08/31 06:43:01
2	11	16	2013/08/31 06:44:01
2	11	16	2013/08/31 06:45:01
2	11	16	2013/08/31 06:46:04
2	11	16	2013/08/31 06:47:01
2	11	16	2013/08/31 06:48:01
2	11	16	2013/08/31 06:49:01
2	11	16	2013/08/31 06:50:02
2	11	16	2013/08/31 06:51:02
2	11	16	2013/08/31 06:52:02
2	11	16	2013/08/31 06:53:02
2	11	16	2013/08/31 06:54:01
2	11	16	2013/08/31 06:55:01
2	11	16	2013/08/31 06:56:02
2	11	16	2013/08/31 06:57:01
2	11	16	2013/08/31 06:58:01
2	11	16	2013/08/31 06:59:01
2	11	16	2013/08/31 07:00:01
2	11	16	2013/08/31 07:01:01
2	11	16	2013/08/31 07:02:01
2	11	16	2013/08/31 07:03:01
2	11	16	2013/08/31 07:04:01
2	11	16	2013/08/31 07:05:01
2	11	16	2013/08/31 07:06:01
2	11	16	2013/08/31 07:07:01
2	11	16	2013/08/31 07:08:02
2	11	16	2013/08/31 07:09:01
2	11	16	2013/08/31 07:10:01
2	11	16	2013/08/31 07:11:01
2	11	16	2013/08/31 07:12:01
2	11	16	2013/08/31 07:13:01
2	11	16	2013/08/31 07:14:01
2	11	16	2013/08/31 07:15:01
2	11	16	2013/08/31 07:16:02
2	11	16	2013/08/31 07:17:01
2	11	16	2013/08/31 07:18:01
2	11	16	2013/08/31 07:19:01
2	11	16	2013/08/31 07:20:01
2	11	16	2013/08/31 07:21:01
2	11	16	2013/08/31 07:22:01
2	11	16	2013/08/31 07:23:01
2	11	16	2013/08/31 07:24:01
2	11	16	2013/08/31 07:25:02
2	11	16	2013/08/31 07:26:01
2	11	16	2013/08/31 07:27:01
2	11	16	2013/08/31 07:28:01
2	11	16	2013/08/31 07:30:01
2	11	16	2013/08/31 07:31:01
2	11	16	2013/08/31 07:33:01
2	11	16	2013/08/31 07:34:01
2	11	16	2013/08/31 07:35:01
2	11	16	2013/08/31 07:36:01
2	11	16	2013/08/31 07:37:01
2	11	16	2013/08/31 07:38:06
2	11	16	2013/08/31 07:39:01
2	11	16	2013/08/31 07:40:02
2	11	16	2013/08/31 07:42:01
2	11	16	2013/08/31 07:43:01
2	11	16	2013/08/31 07:44:01
2	11	16	2013/08/31 07:45:02
2	11	16	2013/08/31 07:46:02
2	11	16	2013/08/31 07:47:03
2	11	16	2013/08/31 07:48:01
2	11	16	2013/08/31 07:50:02
2	11	16	2013/08/31 07:51:02
2	11	16	2013/08/31 07:52:03
2	11	16	2013/08/31 07:53:01
2	11	16	2013/08/31 07:54:01
2	11	16	2013/08/31 07:55:01
2	11	16	2013/08/31 07:56:01
2	11	16	2013/08/31 07:57:01
2	11	16	2013/08/31 07:58:01
2	11	16	2013/08/31 07:59:01
2	11	16	2013/08/31 08:00:01
2	11	16	2013/08/31 08:01:01
2	11	16	2013/08/31 08:02:01
2	11	16	2013/08/31 08:03:01
2	11	16	2013/08/31 08:04:02
2	11	16	2013/08/31 08:05:01
2	11	16	2013/08/31 08:06:02
2	11	16	2013/08/31 08:07:01
2	11	16	2013/08/31 08:08:01
2	11	16	2013/08/31 08:10:01
2	11	16	2013/08/31 08:11:01
2	11	16	2013/08/31 08:12:03
2	11	16	2013/08/31 08:13:01
2	11	16	2013/08/31 08:15:01
2	11	16	2013/08/31 08:16:02
2	11	16	2013/08/31 08:17:02
2	11	16	2013/08/31 08:18:01
2	11	16	2013/08/31 08:19:07
2	11	16	2013/08/31 08:20:01
2	11	16	2013/08/31 08:21:01
2	11	16	2013/08/31 08:22:01
2	11	16	2013/08/31 08:23:01
2	11	16	2013/08/31 08:24:02
2	11	16	2013/08/31 08:25:02
2	11	16	2013/08/31 08:26:01
2	11	16	2013/08/31 08:28:01
2	11	16	2013/08/31 08:30:01
2	11	16	2013/08/31 08:31:01
2	11	16	2013/08/31 08:32:04
2	11	16	2013/08/31 08:34:01
2	11	16	2013/08/31 08:35:01
2	11	16	2013/08/31 08:36:01
2	11	16	2013/08/31 08:37:01
2	11	16	2013/08/31 08:39:01
2	11	16	2013/08/31 08:40:01
2	11	16	2013/08/31 08:41:01
2	11	16	2013/08/31 08:42:01
2	11	16	2013/08/31 08:43:01
2	11	16	2013/08/31 08:44:01
2	11	16	2013/08/31 08:45:01
2	11	16	2013/08/31 08:46:03
2	11	16	2013/08/31 08:47:01
2	11	16	2013/08/31 08:48:01
2	10	17	2013/08/31 08:50:02
2	10	17	2013/08/31 08:51:02
2	10	17	2013/08/31 08:52:01
2	10	17	2013/08/31 08:53:01
2	11	16	2013/08/31 08:54:01
2	11	16	2013/08/31 08:55:01
2	11	16	2013/08/31 08:56:03
2	11	16	2013/08/31 08:57:01
2	11	16	2013/08/31 08:58:02
2	11	16	2013/08/31 08:59:02
2	11	16	2013/08/31 09:01:01
2	11	16	2013/08/31 09:02:04
2	11	16	2013/08/31 09:03:01
2	10	17	2013/08/31 09:05:01
2	10	17	2013/08/31 09:06:01
2	10	17	2013/08/31 09:07:01
2	10	17	2013/08/31 09:08:01
2	11	16	2013/08/31 09:10:01
2	11	16	2013/08/31 09:11:01
2	11	16	2013/08/31 09:12:01
2	11	16	2013/08/31 09:13:01
2	11	16	2013/08/31 09:14:01
2	11	16	2013/08/31 09:15:01
2	11	16	2013/08/31 09:16:01
2	11	16	2013/08/31 09:18:01
2	11	16	2013/08/31 09:19:01
2	11	16	2013/08/31 09:20:01
2	11	16	2013/08/31 09:22:01
2	11	16	2013/08/31 09:23:02
2	11	16	2013/08/31 09:24:01
2	11	16	2013/08/31 09:25:01
2	11	16	2013/08/31 09:26:02
2	11	16	2013/08/31 09:27:02
2	11	16	2013/08/31 09:28:01
2	11	16	2013/08/31 09:30:01
2	11	16	2013/08/31 09:31:03
2	11	16	2013/08/31 09:32:02
2	11	16	2013/08/31 09:33:01
2	11	16	2013/08/31 09:34:01
2	11	16	2013/08/31 09:35:01
2	11	16	2013/08/31 09:36:01
2	11	16	2013/08/31 09:38:01
2	11	16	2013/08/31 09:39:01
2	11	16	2013/08/31 09:40:02
2	11	16	2013/08/31 09:41:03
2	11	16	2013/08/31 09:42:01
2	11	16	2013/08/31 09:43:01
2	11	16	2013/08/31 09:44:01
2	11	16	2013/08/31 09:45:01
2	11	16	2013/08/31 09:46:01
2	11	16	2013/08/31 09:47:01
2	11	16	2013/08/31 09:48:01
2	11	16	2013/08/31 09:50:01
2	11	16	2013/08/31 09:51:01
2	11	16	2013/08/31 09:52:01
2	11	16	2013/08/31 09:53:01
2	11	16	2013/08/31 09:54:01
2	11	16	2013/08/31 09:55:02
2	11	16	2013/08/31 09:56:01
2	11	16	2013/08/31 09:57:01
2	11	16	2013/08/31 09:58:02
2	11	16	2013/08/31 09:59:01
2	11	16	2013/08/31 10:00:01
2	11	16	2013/08/31 10:01:01
2	11	16	2013/08/31 10:02:01
2	11	16	2013/08/31 10:03:01
2	11	16	2013/08/31 10:04:01
2	11	16	2013/08/31 10:05:02
2	11	16	2013/08/31 10:06:03
2	11	16	2013/08/31 10:07:01
2	11	16	2013/08/31 10:08:01
2	11	16	2013/08/31 10:09:01
2	11	16	2013/08/31 10:10:01
2	11	16	2013/08/31 10:11:01
2	11	16	2013/08/31 10:12:03
2	11	16	2013/08/31 10:13:01
2	11	16	2013/08/31 10:14:01
2	13	14	2013/08/31 10:15:01
2	13	14	2013/08/31 10:16:02
2	13	14	2013/08/31 10:17:01
2	13	14	2013/08/31 10:18:01
2	13	14	2013/08/31 10:19:01
2	13	14	2013/08/31 10:20:01
2	13	14	2013/08/31 10:21:01
2	13	14	2013/08/31 10:22:01
2	13	14	2013/08/31 10:23:01
2	13	14	2013/08/31 10:25:01
2	13	14	2013/08/31 10:26:01
2	13	14	2013/08/31 10:27:01
2	13	14	2013/08/31 10:29:01
2	13	14	2013/08/31 10:30:01
2	13	14	2013/08/31 10:31:02
2	13	14	2013/08/31 10:32:01
2	13	14	2013/08/31 10:33:01
2	13	14	2013/08/31 10:34:01
2	13	14	2013/08/31 10:35:02
2	13	14	2013/08/31 10:36:01
2	13	14	2013/08/31 10:37:01
2	13	14	2013/08/31 10:38:02
2	13	14	2013/08/31 10:40:01
2	13	14	2013/08/31 10:41:01
2	13	14	2013/08/31 10:42:01
2	13	14	2013/08/31 10:43:01
2	13	14	2013/08/31 10:45:01
2	13	14	2013/08/31 10:46:01
2	13	14	2013/08/31 10:47:01
2	13	14	2013/08/31 10:48:01
2	13	14	2013/08/31 10:49:01
2	13	14	2013/08/31 10:50:01
2	13	14	2013/08/31 10:51:01
2	13	14	2013/08/31 10:52:01
2	13	14	2013/08/31 10:53:02
2	13	14	2013/08/31 10:54:01
2	13	14	2013/08/31 10:55:02
2	13	14	2013/08/31 10:56:03
2	13	14	2013/08/31 10:57:01
2	13	14	2013/08/31 10:58:01
2	13	14	2013/08/31 10:59:01
2	13	14	2013/08/31 11:00:01
2	13	14	2013/08/31 11:01:01
2	13	14	2013/08/31 11:02:01
2	13	14	2013/08/31 11:03:01
2	13	14	2013/08/31 11:04:01
2	13	14	2013/08/31 11:05:01
2	13	14	2013/08/31 11:06:01
2	13	14	2013/08/31 11:07:03
2	13	14	2013/08/31 11:08:02
2	13	14	2013/08/31 11:09:02
2	13	14	2013/08/31 11:10:01
2	13	14	2013/08/31 11:11:02
2	13	14	2013/08/31 11:12:01
2	13	14	2013/08/31 11:13:01
2	13	14	2013/08/31 11:14:01
2	13	14	2013/08/31 11:15:01
2	13	14	2013/08/31 11:16:01
2	13	14	2013/08/31 11:17:01
2	13	14	2013/08/31 11:18:01
2	13	14	2013/08/31 11:20:02
2	13	14	2013/08/31 11:21:01
2	13	14	2013/08/31 11:22:03
2	13	14	2013/08/31 11:23:01
2	13	14	2013/08/31 11:25:01
2	13	14	2013/08/31 11:26:02
2	13	14	2013/08/31 11:27:01
2	13	14	2013/08/31 11:28:01
2	13	14	2013/08/31 11:29:01
2	13	14	2013/08/31 11:30:02
2	13	14	2013/08/31 11:31:01
2	13	14	2013/08/31 11:32:01
2	13	14	2013/08/31 11:33:01
2	13	14	2013/08/31 11:34:01
2	13	14	2013/08/31 11:35:01
2	13	14	2013/08/31 11:36:01
2	13	14	2013/08/31 11:37:01
2	13	14	2013/08/31 11:38:01
2	13	14	2013/08/31 11:39:01
2	13	14	2013/08/31 11:40:02
2	13	14	2013/08/31 11:42:01
2	13	14	2013/08/31 11:43:01
2	13	14	2013/08/31 11:44:01
2	13	14	2013/08/31 11:45:01
2	13	14	2013/08/31 11:46:03
2	13	14	2013/08/31 11:47:01
2	13	14	2013/08/31 11:48:01
2	13	14	2013/08/31 11:49:01
2	15	12	2013/08/31 11:51:01
2	15	12	2013/08/31 11:52:04
2	15	12	2013/08/31 11:53:01
2	15	12	2013/08/31 11:54:01
2	15	12	2013/08/31 11:55:02
2	15	12	2013/08/31 11:56:02
2	15	12	2013/08/31 11:57:02
2	15	12	2013/08/31 11:58:01
2	15	12	2013/08/31 11:59:01
2	15	12	2013/08/31 12:00:01
2	15	12	2013/08/31 12:01:01
2	15	12	2013/08/31 12:03:01
2	15	12	2013/08/31 12:04:01
2	15	12	2013/08/31 12:05:01
2	15	12	2013/08/31 12:06:02
2	15	12	2013/08/31 12:07:01
2	15	12	2013/08/31 12:08:01
2	15	12	2013/08/31 12:09:02
2	15	12	2013/08/31 12:10:02
2	15	12	2013/08/31 12:11:01
2	15	12	2013/08/31 12:12:01
2	15	12	2013/08/31 12:13:01
2	15	12	2013/08/31 12:14:02
2	15	12	2013/08/31 12:15:01
2	15	12	2013/08/31 12:16:01
2	15	12	2013/08/31 12:17:01
2	15	12	2013/08/31 12:18:02
2	15	12	2013/08/31 12:19:02
2	15	12	2013/08/31 12:20:02
2	15	12	2013/08/31 12:21:01
2	15	12	2013/08/31 12:22:02
2	15	12	2013/08/31 12:23:01
2	15	12	2013/08/31 12:24:01
2	15	12	2013/08/31 12:25:01
2	15	12	2013/08/31 12:26:02
2	15	12	2013/08/31 12:27:04
2	15	12	2013/08/31 12:28:01
2	15	12	2013/08/31 12:30:01
2	15	12	2013/08/31 12:31:01
2	15	12	2013/08/31 12:32:03
2	15	12	2013/08/31 12:33:01
2	15	12	2013/08/31 12:34:01
2	15	12	2013/08/31 12:36:01
2	15	12	2013/08/31 12:37:01
2	15	12	2013/08/31 12:38:01
2	15	12	2013/08/31 12:39:01
2	15	12	2013/08/31 12:40:02
2	15	12	2013/08/31 12:41:01
2	15	12	2013/08/31 12:42:03
2	15	12	2013/08/31 12:43:01
2	15	12	2013/08/31 12:44:01
2	15	12	2013/08/31 12:45:01
2	15	12	2013/08/31 12:46:01
2	15	12	2013/08/31 12:47:01
2	15	12	2013/08/31 12:48:01
2	15	12	2013/08/31 12:49:01
2	15	12	2013/08/31 12:50:01
2	15	12	2013/08/31 12:51:01
2	15	12	2013/08/31 12:52:01
2	15	12	2013/08/31 12:53:01
2	15	12	2013/08/31 12:54:01
2	15	12	2013/08/31 12:55:02
2	15	12	2013/08/31 12:56:01
2	15	12	2013/08/31 12:57:01
2	15	12	2013/08/31 12:58:01
2	15	12	2013/08/31 12:59:01
2	15	12	2013/08/31 13:00:01
2	15	12	2013/08/31 13:01:01
2	15	12	2013/08/31 13:02:01
2	15	12	2013/08/31 13:03:01
2	15	12	2013/08/31 13:04:02
2	15	12	2013/08/31 13:05:01
2	15	12	2013/08/31 13:06:01
2	15	12	2013/08/31 13:07:01
2	15	12	2013/08/31 13:08:01
2	15	12	2013/08/31 13:09:01
2	15	12	2013/08/31 13:10:02
2	15	12	2013/08/31 13:11:02
2	15	12	2013/08/31 13:12:03
2	15	12	2013/08/31 13:13:01
2	15	12	2013/08/31 13:14:01
2	15	12	2013/08/31 13:15:01
2	15	12	2013/08/31 13:16:02
2	15	12	2013/08/31 13:17:01
2	15	12	2013/08/31 13:18:01
2	15	12	2013/08/31 13:19:01
2	15	12	2013/08/31 13:20:01
2	15	12	2013/08/31 13:21:01
2	15	12	2013/08/31 13:22:01
2	15	12	2013/08/31 13:24:01
2	15	12	2013/08/31 13:25:02
2	15	12	2013/08/31 13:26:01
2	15	12	2013/08/31 13:27:04
2	15	12	2013/08/31 13:28:01
2	14	13	2013/08/31 13:30:01
2	14	13	2013/08/31 13:31:01
2	14	13	2013/08/31 13:32:02
2	14	13	2013/08/31 13:33:01
2	14	13	2013/08/31 13:34:01
2	14	13	2013/08/31 13:35:01
2	14	13	2013/08/31 13:36:01
2	14	13	2013/08/31 13:37:02
2	14	13	2013/08/31 13:38:01
2	15	12	2013/08/31 13:39:01
2	15	12	2013/08/31 13:40:01
2	15	12	2013/08/31 13:41:01
2	15	12	2013/08/31 13:42:01
2	15	12	2013/08/31 13:43:01
2	15	12	2013/08/31 13:44:01
2	15	12	2013/08/31 13:45:02
2	15	12	2013/08/31 13:46:02
2	15	12	2013/08/31 13:47:01
2	15	12	2013/08/31 13:48:01
2	15	12	2013/08/31 13:49:01
2	15	12	2013/08/31 13:50:01
2	15	12	2013/08/31 13:51:02
2	15	12	2013/08/31 13:52:01
2	15	12	2013/08/31 13:53:02
2	15	12	2013/08/31 13:54:02
2	15	12	2013/08/31 13:55:01
2	15	12	2013/08/31 13:56:02
2	15	12	2013/08/31 13:57:01
2	15	12	2013/08/31 13:58:02
2	15	12	2013/08/31 13:59:01
2	15	12	2013/08/31 14:00:01
2	15	12	2013/08/31 14:01:02
2	15	12	2013/08/31 14:02:01
2	15	12	2013/08/31 14:03:01
2	15	12	2013/08/31 14:04:01
2	15	12	2013/08/31 14:05:02
2	15	12	2013/08/31 14:06:01
2	15	12	2013/08/31 14:07:02
2	15	12	2013/08/31 14:08:01
2	15	12	2013/08/31 14:09:01
2	15	12	2013/08/31 14:10:01
2	15	12	2013/08/31 14:11:01
2	15	12	2013/08/31 14:12:01
2	15	12	2013/08/31 14:13:01
2	15	12	2013/08/31 14:15:01
2	15	12	2013/08/31 14:16:02
2	15	12	2013/08/31 14:17:01
2	15	12	2013/08/31 14:18:01
2	15	12	2013/08/31 14:19:01
2	15	12	2013/08/31 14:20:01
2	15	12	2013/08/31 14:21:01
2	15	12	2013/08/31 14:22:01
2	14	13	2013/08/31 14:24:01
2	14	13	2013/08/31 14:25:01
2	14	13	2013/08/31 14:26:03
2	14	13	2013/08/31 14:27:01
2	14	13	2013/08/31 14:28:01
2	14	13	2013/08/31 14:30:02
2	14	13	2013/08/31 14:31:01
2	14	13	2013/08/31 14:33:01
2	14	13	2013/08/31 14:34:01
2	14	13	2013/08/31 14:35:01
2	14	13	2013/08/31 14:36:01
2	14	13	2013/08/31 14:38:01
2	14	13	2013/08/31 14:39:02
2	14	13	2013/08/31 14:40:01
2	14	13	2013/08/31 14:41:01
2	14	13	2013/08/31 14:42:01
2	14	13	2013/08/31 14:43:01
2	14	13	2013/08/31 14:44:01
2	14	13	2013/08/31 14:45:01
2	14	13	2013/08/31 14:46:02
2	14	13	2013/08/31 14:47:01
2	14	13	2013/08/31 14:48:02
2	14	13	2013/08/31 14:49:01
2	14	13	2013/08/31 14:50:05
2	14	13	2013/08/31 14:51:01
2	14	13	2013/08/31 14:52:01
2	14	13	2013/08/31 14:53:02
2	14	13	2013/08/31 14:54:01
2	14	13	2013/08/31 14:55:02
2	14	13	2013/08/31 14:56:01
2	14	13	2013/08/31 14:57:01
2	14	13	2013/08/31 14:58:01
2	14	13	2013/08/31 14:59:01
2	14	13	2013/08/31 15:00:01
2	14	13	2013/08/31 15:01:01
2	14	13	2013/08/31 15:02:01
2	15	12	2013/08/31 15:04:01
2	15	12	2013/08/31 15:05:01
2	15	12	2013/08/31 15:06:01
2	15	12	2013/08/31 15:07:01
2	15	12	2013/08/31 15:08:01
2	15	12	2013/08/31 15:09:03
2	15	12	2013/08/31 15:10:01
2	15	12	2013/08/31 15:12:01
2	15	12	2013/08/31 15:13:01
2	15	12	2013/08/31 15:14:02
2	15	12	2013/08/31 15:15:01
2	15	12	2013/08/31 15:16:01
2	15	12	2013/08/31 15:17:01
2	15	12	2013/08/31 15:18:01
2	15	12	2013/08/31 15:20:02
2	15	12	2013/08/31 15:21:01
2	15	12	2013/08/31 15:23:01
2	15	12	2013/08/31 15:24:01
2	15	12	2013/08/31 15:25:01
2	15	12	2013/08/31 15:26:01
2	15	12	2013/08/31 15:27:01
2	15	12	2013/08/31 15:28:01
2	15	12	2013/08/31 15:29:01
2	15	12	2013/08/31 15:30:01
2	15	12	2013/08/31 15:31:01
2	15	12	2013/08/31 15:32:01
2	15	12	2013/08/31 15:33:01
2	15	12	2013/08/31 15:34:01
2	15	12	2013/08/31 15:35:02
2	15	12	2013/08/31 15:36:01
2	15	12	2013/08/31 15:37:01
2	15	12	2013/08/31 15:38:01
2	15	12	2013/08/31 15:39:01
2	15	12	2013/08/31 15:40:01
2	15	12	2013/08/31 15:41:02
2	15	12	2013/08/31 15:42:01
2	15	12	2013/08/31 15:43:01
2	15	12	2013/08/31 15:44:01
2	15	12	2013/08/31 15:45:01
2	15	12	2013/08/31 15:46:01
2	15	12	2013/08/31 15:47:03
2	15	12	2013/08/31 15:48:01
2	15	12	2013/08/31 15:49:01
2	15	12	2013/08/31 15:50:01
2	15	12	2013/08/31 15:51:02
2	15	12	2013/08/31 15:52:03
2	15	12	2013/08/31 15:53:01
2	15	12	2013/08/31 15:54:01
2	15	12	2013/08/31 15:55:02
2	15	12	2013/08/31 15:56:01
2	15	12	2013/08/31 15:57:01
2	15	12	2013/08/31 15:58:01
2	15	12	2013/08/31 15:59:02
2	15	12	2013/08/31 16:00:02
2	15	12	2013/08/31 16:01:01
2	15	12	2013/08/31 16:02:01
2	15	12	2013/08/31 16:03:01
2	15	12	2013/08/31 16:04:01
2	15	12	2013/08/31 16:05:01
2	14	13	2013/08/31 16:07:01
2	14	13	2013/08/31 16:08:01
2	14	13	2013/08/31 16:10:01
2	14	13	2013/08/31 16:11:01
2	14	13	2013/08/31 16:12:01
2	14	13	2013/08/31 16:13:02
2	14	13	2013/08/31 16:14:01
2	14	13	2013/08/31 16:15:01
2	14	13	2013/08/31 16:16:01
2	14	13	2013/08/31 16:17:01
2	14	13	2013/08/31 16:18:01
2	14	13	2013/08/31 16:19:01
2	14	13	2013/08/31 16:21:01
2	14	13	2013/08/31 16:22:01
2	14	13	2013/08/31 16:23:02
2	14	13	2013/08/31 16:25:01
2	14	13	2013/08/31 16:26:01
2	14	13	2013/08/31 16:27:01
2	14	13	2013/08/31 16:28:01
2	14	13	2013/08/31 16:30:01
2	14	13	2013/08/31 16:31:03
2	14	13	2013/08/31 16:32:01
2	14	13	2013/08/31 16:33:02
2	14	13	2013/08/31 16:34:01
2	14	13	2013/08/31 16:35:01
2	14	13	2013/08/31 16:36:02
2	14	13	2013/08/31 16:37:02
2	14	13	2013/08/31 16:38:01
2	14	13	2013/08/31 16:39:01
2	14	13	2013/08/31 16:40:07
2	14	13	2013/08/31 16:41:02
2	14	13	2013/08/31 16:42:01
2	14	13	2013/08/31 16:43:01
2	14	13	2013/08/31 16:45:01
2	14	13	2013/08/31 16:46:01
2	14	13	2013/08/31 16:47:02
2	14	13	2013/08/31 16:48:02
2	14	13	2013/08/31 16:49:01
2	15	12	2013/08/31 16:51:01
2	15	12	2013/08/31 16:52:01
2	15	12	2013/08/31 16:53:01
2	15	12	2013/08/31 16:54:01
2	15	12	2013/08/31 16:55:01
2	15	12	2013/08/31 16:56:02
2	15	12	2013/08/31 16:57:01
2	15	12	2013/08/31 16:58:01
2	15	12	2013/08/31 16:59:01
2	15	12	2013/08/31 17:00:01
2	15	12	2013/08/31 17:01:03
2	15	12	2013/08/31 17:02:01
2	15	12	2013/08/31 17:03:01
2	15	12	2013/08/31 17:04:01
2	15	12	2013/08/31 17:05:01
2	15	12	2013/08/31 17:06:03
2	15	12	2013/08/31 17:07:01
2	15	12	2013/08/31 17:08:01
2	15	12	2013/08/31 17:09:01
2	15	12	2013/08/31 17:10:01
2	15	12	2013/08/31 17:12:01
2	15	12	2013/08/31 17:13:01
2	15	12	2013/08/31 17:14:01
2	15	12	2013/08/31 17:15:01
2	15	12	2013/08/31 17:16:02
2	15	12	2013/08/31 17:17:01
2	15	12	2013/08/31 17:18:01
2	15	12	2013/08/31 17:19:02
2	15	12	2013/08/31 17:21:01
2	15	12	2013/08/31 17:22:01
2	15	12	2013/08/31 17:23:01
2	14	13	2013/08/31 17:24:02
2	14	13	2013/08/31 17:25:01
2	14	13	2013/08/31 17:26:01
2	14	13	2013/08/31 17:28:01
2	15	12	2013/08/31 17:29:01
2	15	12	2013/08/31 17:30:01
2	15	12	2013/08/31 17:31:01
2	15	12	2013/08/31 17:32:01
2	15	12	2013/08/31 17:33:01
2	15	12	2013/08/31 17:34:01
2	15	12	2013/08/31 17:35:01
2	15	12	2013/08/31 17:36:01
2	15	12	2013/08/31 17:37:01
2	15	12	2013/08/31 17:38:02
2	15	12	2013/08/31 17:39:01
2	15	12	2013/08/31 17:40:02
2	15	12	2013/08/31 17:41:03
2	15	12	2013/08/31 17:42:01
2	15	12	2013/08/31 17:43:01
2	15	12	2013/08/31 17:44:01
2	15	12	2013/08/31 17:45:01
2	15	12	2013/08/31 17:46:03
2	15	12	2013/08/31 17:47:02
2	15	12	2013/08/31 17:48:01
2	15	12	2013/08/31 17:49:01
2	15	12	2013/08/31 17:50:01
2	15	12	2013/08/31 17:51:02
2	13	14	2013/08/31 17:52:02
2	13	14	2013/08/31 17:53:01
2	13	14	2013/08/31 17:54:01
2	13	14	2013/08/31 17:55:02
2	13	14	2013/08/31 17:56:01
2	13	14	2013/08/31 17:57:02
2	13	14	2013/08/31 17:58:01
2	13	14	2013/08/31 17:59:01
2	13	14	2013/08/31 18:00:02
2	13	14	2013/08/31 18:01:02
2	13	14	2013/08/31 18:02:01
2	13	14	2013/08/31 18:03:01
2	13	14	2013/08/31 18:04:02
2	13	14	2013/08/31 18:05:01
2	13	14	2013/08/31 18:06:01
2	13	14	2013/08/31 18:07:03
2	13	14	2013/08/31 18:08:01
2	13	14	2013/08/31 18:09:01
2	13	14	2013/08/31 18:10:01
2	13	14	2013/08/31 18:12:01
2	13	14	2013/08/31 18:13:01
2	13	14	2013/08/31 18:15:02
2	13	14	2013/08/31 18:16:01
2	13	14	2013/08/31 18:17:03
2	13	14	2013/08/31 18:18:01
2	13	14	2013/08/31 18:19:01
2	13	14	2013/08/31 18:20:01
2	13	14	2013/08/31 18:22:01
2	13	14	2013/08/31 18:23:01
2	13	14	2013/08/31 18:24:01
2	13	14	2013/08/31 18:25:02
2	13	14	2013/08/31 18:26:01
2	13	14	2013/08/31 18:27:01
2	13	14	2013/08/31 18:28:01
2	13	14	2013/08/31 18:29:01
2	13	14	2013/08/31 18:30:01
2	13	14	2013/08/31 18:31:01
2	13	14	2013/08/31 18:32:01
2	13	14	2013/08/31 18:33:01
2	13	14	2013/08/31 18:34:01
2	13	14	2013/08/31 18:35:01
2	13	14	2013/08/31 18:36:02
2	13	14	2013/08/31 18:37:02
2	13	14	2013/08/31 18:38:01
2	13	14	2013/08/31 18:39:01
2	13	14	2013/08/31 18:40:01
2	13	14	2013/08/31 18:41:01
2	13	14	2013/08/31 18:42:01
2	13	14	2013/08/31 18:43:01
2	13	14	2013/08/31 18:44:01
2	13	14	2013/08/31 18:45:01
2	13	14	2013/08/31 18:46:01
2	13	14	2013/08/31 18:47:02
2	13	14	2013/08/31 18:48:02
2	13	14	2013/08/31 18:49:01
2	13	14	2013/08/31 18:50:01
2	13	14	2013/08/31 18:51:01
2	13	14	2013/08/31 18:52:01
2	13	14	2013/08/31 18:53:01
2	13	14	2013/08/31 18:54:01
2	13	14	2013/08/31 18:55:01
2	13	14	2013/08/31 18:56:02
2	13	14	2013/08/31 18:57:01
2	13	14	2013/08/31 18:58:01
2	13	14	2013/08/31 18:59:02
2	13	14	2013/08/31 19:00:01
2	13	14	2013/08/31 19:02:01
2	13	14	2013/08/31 19:03:01
2	13	14	2013/08/31 19:04:01
2	13	14	2013/08/31 19:05:01
2	13	14	2013/08/31 19:06:02
2	13	14	2013/08/31 19:07:01
2	13	14	2013/08/31 19:08:02
2	13	14	2013/08/31 19:09:01
2	13	14	2013/08/31 19:10:01
2	13	14	2013/08/31 19:11:01
2	13	14	2013/08/31 19:12:01
2	13	14	2013/08/31 19:13:01
2	13	14	2013/08/31 19:14:01
2	13	14	2013/08/31 19:15:01
2	13	14	2013/08/31 19:16:01
2	13	14	2013/08/31 19:17:01
2	13	14	2013/08/31 19:18:01
2	13	14	2013/08/31 19:19:01
2	13	14	2013/08/31 19:20:01
2	13	14	2013/08/31 19:21:01
2	13	14	2013/08/31 19:22:01
2	13	14	2013/08/31 19:24:01
2	13	14	2013/08/31 19:25:04
2	13	14	2013/08/31 19:26:02
2	13	14	2013/08/31 19:27:01
2	13	14	2013/08/31 19:28:01
2	13	14	2013/08/31 19:29:02
2	13	14	2013/08/31 19:30:01
2	13	14	2013/08/31 19:31:01
2	13	14	2013/08/31 19:32:01
2	13	14	2013/08/31 19:33:01
2	13	14	2013/08/31 19:35:01
2	13	14	2013/08/31 19:36:01
2	13	14	2013/08/31 19:37:01
2	13	14	2013/08/31 19:38:01
2	13	14	2013/08/31 19:39:01
2	13	14	2013/08/31 19:40:01
2	13	14	2013/08/31 19:41:03
2	13	14	2013/08/31 19:42:01
2	13	14	2013/08/31 19:43:02
2	13	14	2013/08/31 19:44:01
2	13	14	2013/08/31 19:46:01
2	13	14	2013/08/31 19:47:01
2	13	14	2013/08/31 19:48:01
2	13	14	2013/08/31 19:50:01
2	13	14	2013/08/31 19:51:01
2	13	14	2013/08/31 19:52:03
2	13	14	2013/08/31 19:53:01
2	13	14	2013/08/31 19:54:01
2	13	14	2013/08/31 19:55:01
2	13	14	2013/08/31 19:56:01
2	13	14	2013/08/31 19:57:01
2	13	14	2013/08/31 19:58:01
2	12	15	2013/08/31 19:59:02
2	12	15	2013/08/31 20:00:01
2	12	15	2013/08/31 20:01:01
2	12	15	2013/08/31 20:03:01
2	12	15	2013/08/31 20:05:01
2	12	15	2013/08/31 20:06:01
2	12	15	2013/08/31 20:07:01
2	12	15	2013/08/31 20:08:01
2	12	15	2013/08/31 20:09:02
2	10	17	2013/08/31 20:10:01
2	10	17	2013/08/31 20:11:01
2	10	17	2013/08/31 20:12:04
2	10	17	2013/08/31 20:13:01
2	10	17	2013/08/31 20:14:01
2	10	17	2013/08/31 20:15:01
2	10	17	2013/08/31 20:16:01
2	10	17	2013/08/31 20:18:01
2	10	17	2013/08/31 20:19:01
2	10	17	2013/08/31 20:20:03
2	10	17	2013/08/31 20:21:01
2	10	17	2013/08/31 20:22:01
2	10	17	2013/08/31 20:23:01
2	10	17	2013/08/31 20:24:01
2	10	17	2013/08/31 20:25:01
2	10	17	2013/08/31 20:26:01
2	10	17	2013/08/31 20:27:01
2	10	17	2013/08/31 20:29:01
2	10	17	2013/08/31 20:30:01
2	10	17	2013/08/31 20:31:01
2	10	17	2013/08/31 20:33:01
2	10	17	2013/08/31 20:35:01
2	10	17	2013/08/31 20:36:01
2	10	17	2013/08/31 20:37:01
2	10	17	2013/08/31 20:38:01
2	10	17	2013/08/31 20:40:02
2	10	17	2013/08/31 20:41:03
2	10	17	2013/08/31 20:42:01
2	10	17	2013/08/31 20:43:01
2	10	17	2013/08/31 20:45:01
2	10	17	2013/08/31 20:46:01
2	10	17	2013/08/31 20:47:04
2	10	17	2013/08/31 20:48:01
2	10	17	2013/08/31 20:49:01
2	10	17	2013/08/31 20:50:01
2	10	17	2013/08/31 20:51:01
2	10	17	2013/08/31 20:52:01
2	10	17	2013/08/31 20:53:01
2	10	17	2013/08/31 20:54:02
2	10	17	2013/08/31 20:55:01
2	10	17	2013/08/31 20:56:01
2	10	17	2013/08/31 20:57:02
2	10	17	2013/08/31 20:58:01
2	10	17	2013/08/31 21:00:01
2	10	17	2013/08/31 21:01:01
2	10	17	2013/08/31 21:02:01
2	10	17	2013/08/31 21:03:01
2	10	17	2013/08/31 21:04:01
2	10	17	2013/08/31 21:05:01
2	10	17	2013/08/31 21:06:01
2	10	17	2013/08/31 21:07:01
2	10	17	2013/08/31 21:08:01
2	10	17	2013/08/31 21:09:01
2	10	17	2013/08/31 21:11:01
2	10	17	2013/08/31 21:12:01
2	10	17	2013/08/31 21:13:01
2	9	18	2013/08/31 21:15:02
2	9	18	2013/08/31 21:16:02
2	9	18	2013/08/31 21:17:01
2	10	17	2013/08/31 21:18:01
2	11	16	2013/08/31 21:19:01
2	11	16	2013/08/31 21:20:01
2	11	16	2013/08/31 21:21:01
2	11	16	2013/08/31 21:22:01
2	11	16	2013/08/31 21:23:01
2	11	16	2013/08/31 21:24:01
2	11	16	2013/08/31 21:25:01
2	11	16	2013/08/31 21:26:01
2	11	16	2013/08/31 21:27:01
2	11	16	2013/08/31 21:28:01
2	11	16	2013/08/31 21:29:01
2	11	16	2013/08/31 21:30:01
2	11	16	2013/08/31 21:31:01
2	11	16	2013/08/31 21:32:01
2	11	16	2013/08/31 21:33:02
2	11	16	2013/08/31 21:34:01
2	11	16	2013/08/31 21:36:01
2	11	16	2013/08/31 21:37:01
2	11	16	2013/08/31 21:38:01
2	11	16	2013/08/31 21:39:01
2	11	16	2013/08/31 21:40:01
2	11	16	2013/08/31 21:41:01
2	11	16	2013/08/31 21:42:04
2	11	16	2013/08/31 21:43:01
2	11	16	2013/08/31 21:44:01
2	11	16	2013/08/31 21:45:01
2	11	16	2013/08/31 21:46:01
2	11	16	2013/08/31 21:47:03
2	11	16	2013/08/31 21:48:01
2	11	16	2013/08/31 21:49:01
2	11	16	2013/08/31 21:50:01
2	11	16	2013/08/31 21:51:01
2	11	16	2013/08/31 21:52:01
2	11	16	2013/08/31 21:53:02
2	11	16	2013/08/31 21:54:01
2	11	16	2013/08/31 21:55:01
2	11	16	2013/08/31 21:56:01
2	11	16	2013/08/31 21:57:01
2	11	16	2013/08/31 21:58:01
2	11	16	2013/08/31 21:59:01
2	11	16	2013/08/31 22:00:01
2	11	16	2013/08/31 22:01:02
2	11	16	2013/08/31 22:02:01
2	11	16	2013/08/31 22:03:01
2	11	16	2013/08/31 22:04:01
2	11	16	2013/08/31 22:05:02
2	11	16	2013/08/31 22:06:01
2	11	16	2013/08/31 22:07:02
2	11	16	2013/08/31 22:08:01
2	11	16	2013/08/31 22:09:01
2	11	16	2013/08/31 22:10:01
2	11	16	2013/08/31 22:11:01
2	11	16	2013/08/31 22:12:01
2	11	16	2013/08/31 22:13:01
2	10	17	2013/08/31 22:14:01
2	10	17	2013/08/31 22:15:01
2	10	17	2013/08/31 22:16:01
2	10	17	2013/08/31 22:18:01
2	11	16	2013/08/31 22:20:01
2	11	16	2013/08/31 22:21:01
2	11	16	2013/08/31 22:22:01
2	11	16	2013/08/31 22:23:01
2	11	16	2013/08/31 22:25:01
2	11	16	2013/08/31 22:26:01
2	11	16	2013/08/31 22:28:01
2	11	16	2013/08/31 22:29:01
2	11	16	2013/08/31 22:30:01
2	11	16	2013/08/31 22:31:01
2	11	16	2013/08/31 22:32:04
2	11	16	2013/08/31 22:33:01
2	11	16	2013/08/31 22:34:01
2	11	16	2013/08/31 22:35:01
2	11	16	2013/08/31 22:36:01
2	11	16	2013/08/31 22:37:01
2	11	16	2013/08/31 22:38:02
2	11	16	2013/08/31 22:40:01
2	11	16	2013/08/31 22:41:01
2	11	16	2013/08/31 22:42:01
2	11	16	2013/08/31 22:43:01
2	11	16	2013/08/31 22:45:01
2	11	16	2013/08/31 22:46:02
2	11	16	2013/08/31 22:47:01
2	11	16	2013/08/31 22:48:01
2	11	16	2013/08/31 22:49:01
2	11	16	2013/08/31 22:50:01
2	11	16	2013/08/31 22:51:01
2	11	16	2013/08/31 22:52:01
2	11	16	2013/08/31 22:53:01
2	11	16	2013/08/31 22:54:01
2	11	16	2013/08/31 22:55:01
2	11	16	2013/08/31 22:56:01
2	11	16	2013/08/31 22:57:01
2	11	16	2013/08/31 22:58:01
2	11	16	2013/08/31 23:00:01
2	11	16	2013/08/31 23:01:01
2	11	16	2013/08/31 23:02:03
2	11	16	2013/08/31 23:03:01
2	11	16	2013/08/31 23:05:02
2	11	16	2013/08/31 23:07:01
2	11	16	2013/08/31 23:08:01
2	11	16	2013/08/31 23:10:02
2	11	16	2013/08/31 23:11:01
2	11	16	2013/08/31 23:12:01
2	11	16	2013/08/31 23:13:01
2	11	16	2013/08/31 23:15:01
2	11	16	2013/08/31 23:16:01
2	11	16	2013/08/31 23:17:03
2	11	16	2013/08/31 23:18:02
2	11	16	2013/08/31 23:20:01
2	11	16	2013/08/31 23:21:01
2	11	16	2013/08/31 23:22:01
2	11	16	2013/08/31 23:24:01
2	11	16	2013/08/31 23:25:02
2	11	16	2013/08/31 23:26:01
2	11	16	2013/08/31 23:27:01
2	11	16	2013/08/31 23:28:02
2	11	16	2013/08/31 23:29:01
2	11	16	2013/08/31 23:30:01
2	11	16	2013/08/31 23:31:01
2	11	16	2013/08/31 23:32:01
2	11	16	2013/08/31 23:33:01
2	11	16	2013/08/31 23:34:01
2	11	16	2013/08/31 23:35:01
2	11	16	2013/08/31 23:36:01
2	11	16	2013/08/31 23:37:01
2	11	16	2013/08/31 23:38:01
2	11	16	2013/08/31 23:39:01
2	11	16	2013/08/31 23:40:01
2	11	16	2013/08/31 23:41:01
2	11	16	2013/08/31 23:42:01
2	11	16	2013/08/31 23:43:02
2	11	16	2013/08/31 23:44:01
2	11	16	2013/08/31 23:45:01
2	11	16	2013/08/31 23:46:01
2	11	16	2013/08/31 23:47:04
2	11	16	2013/08/31 23:48:01
2	11	16	2013/08/31 23:49:02
2	11	16	2013/08/31 23:50:01
2	11	16	2013/08/31 23:51:01
2	11	16	2013/08/31 23:52:01
2	11	16	2013/08/31 23:53:01
2	11	16	2013/08/31 23:54:01
2	11	16	2013/08/31 23:55:01
2	11	16	2013/08/31 23:56:01
2	11	16	2013/08/31 23:57:02
2	11	16	2013/08/31 23:58:01
2	11	16	2013/08/31 23:59:01
2	11	16	2013/09/01 00:00:02
2	11	16	2013/09/01 00:01:02
2	11	16	2013/09/01 00:02:01
2	11	16	2013/09/01 00:03:01
2	11	16	2013/09/01 00:04:01
2	11	16	2013/09/01 00:05:01
2	11	16	2013/09/01 00:06:01
2	11	16	2013/09/01 00:07:01
2	11	16	2013/09/01 00:08:01
2	11	16	2013/09/01 00:09:01
2	11	16	2013/09/01 00:11:01
2	11	16	2013/09/01 00:12:03
2	11	16	2013/09/01 00:13:02
2	11	16	2013/09/01 00:14:01
2	11	16	2013/09/01 00:15:01
2	11	16	2013/09/01 00:16:01
2	11	16	2013/09/01 00:17:01
2	11	16	2013/09/01 00:18:01
2	11	16	2013/09/01 00:20:01
2	11	16	2013/09/01 00:21:01
2	11	16	2013/09/01 00:22:01
2	11	16	2013/09/01 00:23:01
2	11	16	2013/09/01 00:24:02
2	11	16	2013/09/01 00:25:01
2	11	16	2013/09/01 00:26:01
2	11	16	2013/09/01 00:28:01
2	11	16	2013/09/01 00:29:01
2	11	16	2013/09/01 00:30:01
2	11	16	2013/09/01 00:31:01
2	11	16	2013/09/01 00:32:03
2	11	16	2013/09/01 00:33:01
2	11	16	2013/09/01 00:34:01
2	11	16	2013/09/01 00:35:01
2	11	16	2013/09/01 00:36:01
2	11	16	2013/09/01 00:37:01
2	11	16	2013/09/01 00:38:01
2	11	16	2013/09/01 00:39:01
2	11	16	2013/09/01 00:40:01
2	11	16	2013/09/01 00:41:02
2	11	16	2013/09/01 00:42:01
2	11	16	2013/09/01 00:43:01
2	11	16	2013/09/01 00:44:01
2	11	16	2013/09/01 00:45:01
2	11	16	2013/09/01 00:46:01
2	11	16	2013/09/01 00:47:01
2	11	16	2013/09/01 00:48:01
2	11	16	2013/09/01 00:49:01
2	11	16	2013/09/01 00:50:02
2	11	16	2013/09/01 00:51:01
2	11	16	2013/09/01 00:52:01
2	11	16	2013/09/01 00:53:01
2	11	16	2013/09/01 00:54:01
2	11	16	2013/09/01 00:55:01
2	11	16	2013/09/01 00:56:01
2	11	16	2013/09/01 00:57:03
2	11	16	2013/09/01 00:58:01
2	11	16	2013/09/01 00:59:01
2	11	16	2013/09/01 01:00:01
2	11	16	2013/09/01 01:01:01
2	11	16	2013/09/01 01:02:01
2	11	16	2013/09/01 01:03:02
2	11	16	2013/09/01 01:04:01
2	11	16	2013/09/01 01:06:02
2	11	16	2013/09/01 01:07:03
2	11	16	2013/09/01 01:08:02
2	11	16	2013/09/01 01:09:01
2	11	16	2013/09/01 01:11:01
2	11	16	2013/09/01 01:12:01
2	11	16	2013/09/01 01:13:01
2	11	16	2013/09/01 01:15:01
2	11	16	2013/09/01 01:17:01
2	11	16	2013/09/01 01:18:01
2	11	16	2013/09/01 01:19:01
2	11	16	2013/09/01 01:20:01
2	11	16	2013/09/01 01:21:01
2	11	16	2013/09/01 01:22:01
2	11	16	2013/09/01 01:23:01
2	11	16	2013/09/01 01:24:01
2	11	16	2013/09/01 01:25:01
2	11	16	2013/09/01 01:26:02
2	11	16	2013/09/01 01:27:02
2	11	16	2013/09/01 01:28:01
2	11	16	2013/09/01 01:30:01
2	11	16	2013/09/01 01:32:01
2	11	16	2013/09/01 01:34:01
2	11	16	2013/09/01 01:35:01
2	11	16	2013/09/01 01:36:03
2	11	16	2013/09/01 01:37:01
2	11	16	2013/09/01 01:38:02
2	11	16	2013/09/01 01:39:01
2	11	16	2013/09/01 01:40:01
2	11	16	2013/09/01 01:41:01
2	11	16	2013/09/01 01:42:01
2	11	16	2013/09/01 01:44:01
2	11	16	2013/09/01 01:45:01
2	11	16	2013/09/01 01:46:01
2	11	16	2013/09/01 01:47:01
2	11	16	2013/09/01 01:48:01
2	11	16	2013/09/01 01:49:01
2	11	16	2013/09/01 01:50:02
2	11	16	2013/09/01 01:51:01
2	11	16	2013/09/01 01:52:01
2	11	16	2013/09/01 01:54:01
2	11	16	2013/09/01 01:55:03
2	11	16	2013/09/01 01:56:01
2	11	16	2013/09/01 01:57:01
2	11	16	2013/09/01 01:59:01
2	11	16	2013/09/01 02:01:01
2	11	16	2013/09/01 02:02:01
2	11	16	2013/09/01 02:03:01
2	11	16	2013/09/01 02:04:01
2	11	16	2013/09/01 02:05:01
2	11	16	2013/09/01 02:06:02
2	11	16	2013/09/01 02:07:01
2	11	16	2013/09/01 02:08:01
2	11	16	2013/09/01 02:09:01
2	11	16	2013/09/01 02:10:01
2	11	16	2013/09/01 02:11:01
2	11	16	2013/09/01 02:12:03
2	11	16	2013/09/01 02:13:02
2	11	16	2013/09/01 02:15:01
2	11	16	2013/09/01 02:16:01
2	11	16	2013/09/01 02:17:01
2	11	16	2013/09/01 02:18:01
2	11	16	2013/09/01 02:19:01
2	11	16	2013/09/01 02:20:01
2	11	16	2013/09/01 02:21:03
2	11	16	2013/09/01 02:22:01
2	11	16	2013/09/01 02:23:01
2	11	16	2013/09/01 02:24:02
2	11	16	2013/09/01 02:25:01
2	11	16	2013/09/01 02:27:01
2	11	16	2013/09/01 02:28:02
2	11	16	2013/09/01 02:29:01
2	11	16	2013/09/01 02:30:01
2	11	16	2013/09/01 02:31:02
2	11	16	2013/09/01 02:32:01
2	11	16	2013/09/01 02:33:01
2	11	16	2013/09/01 02:35:01
2	11	16	2013/09/01 02:36:02
2	11	16	2013/09/01 02:38:01
2	11	16	2013/09/01 02:39:01
2	11	16	2013/09/01 02:40:01
2	11	16	2013/09/01 02:41:03
2	11	16	2013/09/01 02:42:01
2	11	16	2013/09/01 02:43:01
2	11	16	2013/09/01 02:44:01
2	11	16	2013/09/01 02:45:01
2	11	16	2013/09/01 02:46:02
2	11	16	2013/09/01 02:47:01
2	11	16	2013/09/01 02:48:01
2	11	16	2013/09/01 02:50:01
2	11	16	2013/09/01 02:51:01
2	11	16	2013/09/01 02:52:01
2	11	16	2013/09/01 02:53:01
2	11	16	2013/09/01 02:54:01
2	11	16	2013/09/01 02:55:01
2	11	16	2013/09/01 02:56:01
2	11	16	2013/09/01 02:57:01
2	11	16	2013/09/01 02:58:01
2	11	16	2013/09/01 02:59:01
2	11	16	2013/09/01 03:00:01
2	11	16	2013/09/01 03:01:01
2	11	16	2013/09/01 03:03:01
2	11	16	2013/09/01 03:04:01
2	11	16	2013/09/01 03:05:01
2	11	16	2013/09/01 03:06:01
2	11	16	2013/09/01 03:07:02
2	11	16	2013/09/01 03:09:01
2	11	16	2013/09/01 03:10:02
2	11	16	2013/09/01 03:11:01
2	11	16	2013/09/01 03:12:02
2	11	16	2013/09/01 03:13:02
2	11	16	2013/09/01 03:14:02
2	11	16	2013/09/01 03:15:01
2	11	16	2013/09/01 03:16:01
2	11	16	2013/09/01 03:17:01
2	11	16	2013/09/01 03:18:01
2	11	16	2013/09/01 03:19:01
2	11	16	2013/09/01 03:20:01
2	11	16	2013/09/01 03:21:01
2	11	16	2013/09/01 03:22:01
2	11	16	2013/09/01 03:23:01
2	11	16	2013/09/01 03:24:01
2	11	16	2013/09/01 03:26:01
2	11	16	2013/09/01 03:27:01
2	11	16	2013/09/01 03:28:01
2	11	16	2013/09/01 03:30:01
2	11	16	2013/09/01 03:31:01
2	11	16	2013/09/01 03:32:01
2	11	16	2013/09/01 03:33:01
2	11	16	2013/09/01 03:34:01
2	11	16	2013/09/01 03:36:01
2	11	16	2013/09/01 03:37:03
2	11	16	2013/09/01 03:38:01
2	11	16	2013/09/01 03:39:01
2	11	16	2013/09/01 03:40:02
2	11	16	2013/09/01 03:41:01
2	11	16	2013/09/01 03:42:01
2	11	16	2013/09/01 03:43:01
2	11	16	2013/09/01 03:45:01
2	11	16	2013/09/01 03:46:01
2	11	16	2013/09/01 03:48:01
2	11	16	2013/09/01 03:50:01
2	11	16	2013/09/01 03:51:02
2	11	16	2013/09/01 03:52:01
2	11	16	2013/09/01 03:53:01
2	11	16	2013/09/01 03:54:01
2	11	16	2013/09/01 03:55:01
2	11	16	2013/09/01 03:56:01
2	11	16	2013/09/01 03:57:01
2	11	16	2013/09/01 03:58:01
2	11	16	2013/09/01 03:59:01
2	11	16	2013/09/01 04:00:01
2	11	16	2013/09/01 04:01:01
2	11	16	2013/09/01 04:02:01
2	11	16	2013/09/01 04:03:01
2	11	16	2013/09/01 04:04:01
2	11	16	2013/09/01 04:05:01
2	11	16	2013/09/01 04:06:02
2	11	16	2013/09/01 04:07:01
2	11	16	2013/09/01 04:08:01
2	11	16	2013/09/01 04:09:01
2	11	16	2013/09/01 04:10:01
2	11	16	2013/09/01 04:11:01
2	11	16	2013/09/01 04:12:01
2	11	16	2013/09/01 04:13:01
2	11	16	2013/09/01 04:14:01
2	11	16	2013/09/01 04:15:02
2	11	16	2013/09/01 04:16:01
2	11	16	2013/09/01 04:17:01
2	11	16	2013/09/01 04:18:01
2	11	16	2013/09/01 04:19:01
2	11	16	2013/09/01 04:20:01
2	11	16	2013/09/01 04:21:02
2	11	16	2013/09/01 04:22:01
2	11	16	2013/09/01 04:23:01
2	11	16	2013/09/01 04:24:01
2	11	16	2013/09/01 04:25:01
2	11	16	2013/09/01 04:27:01
2	11	16	2013/09/01 04:28:01
2	11	16	2013/09/01 04:29:01
2	11	16	2013/09/01 04:30:02
2	11	16	2013/09/01 04:31:01
2	11	16	2013/09/01 04:32:01
2	11	16	2013/09/01 04:33:01
2	11	16	2013/09/01 04:34:01
2	11	16	2013/09/01 04:35:01
2	11	16	2013/09/01 04:37:01
2	11	16	2013/09/01 04:38:01
2	11	16	2013/09/01 04:39:01
2	11	16	2013/09/01 04:40:01
2	11	16	2013/09/01 04:41:02
2	11	16	2013/09/01 04:42:01
2	11	16	2013/09/01 04:43:01
2	11	16	2013/09/01 04:45:01
2	11	16	2013/09/01 04:46:02
2	11	16	2013/09/01 04:47:02
2	11	16	2013/09/01 04:48:01
2	11	16	2013/09/01 04:49:01
2	11	16	2013/09/01 04:50:01
2	11	16	2013/09/01 04:51:01
2	11	16	2013/09/01 04:52:01
2	11	16	2013/09/01 04:53:01
2	11	16	2013/09/01 04:54:01
2	11	16	2013/09/01 04:55:01
2	11	16	2013/09/01 04:56:01
2	11	16	2013/09/01 04:57:01
2	11	16	2013/09/01 04:58:01
2	11	16	2013/09/01 05:00:02
2	11	16	2013/09/01 05:01:01
2	11	16	2013/09/01 05:02:01
2	11	16	2013/09/01 05:03:01
2	11	16	2013/09/01 05:05:01
2	11	16	2013/09/01 05:06:01
2	11	16	2013/09/01 05:07:03
2	11	16	2013/09/01 05:08:02
2	11	16	2013/09/01 05:09:01
2	11	16	2013/09/01 05:10:02
2	11	16	2013/09/01 05:11:01
2	11	16	2013/09/01 05:12:03
2	11	16	2013/09/01 05:13:01
2	11	16	2013/09/01 05:15:01
2	11	16	2013/09/01 05:16:01
2	11	16	2013/09/01 05:17:03
2	11	16	2013/09/01 05:19:01
2	11	16	2013/09/01 05:20:01
2	11	16	2013/09/01 05:21:02
2	11	16	2013/09/01 05:22:02
2	11	16	2013/09/01 05:23:01
2	11	16	2013/09/01 05:24:01
2	11	16	2013/09/01 05:25:01
2	11	16	2013/09/01 05:26:01
2	11	16	2013/09/01 05:27:02
2	11	16	2013/09/01 05:28:01
2	11	16	2013/09/01 05:30:01
2	11	16	2013/09/01 05:32:01
2	11	16	2013/09/01 05:33:01
2	11	16	2013/09/01 05:34:01
2	11	16	2013/09/01 05:35:02
2	11	16	2013/09/01 05:36:01
2	11	16	2013/09/01 05:37:01
2	11	16	2013/09/01 05:38:01
2	11	16	2013/09/01 05:40:01
2	11	16	2013/09/01 05:41:01
2	11	16	2013/09/01 05:42:03
2	11	16	2013/09/01 05:43:01
2	11	16	2013/09/01 05:45:01
2	11	16	2013/09/01 05:46:01
2	11	16	2013/09/01 05:48:01
2	11	16	2013/09/01 05:49:01
2	11	16	2013/09/01 05:51:01
2	11	16	2013/09/01 05:52:03
2	11	16	2013/09/01 05:53:01
2	11	16	2013/09/01 05:55:01
2	11	16	2013/09/01 05:56:01
2	11	16	2013/09/01 05:57:03
2	11	16	2013/09/01 05:58:01
2	11	16	2013/09/01 05:59:01
2	11	16	2013/09/01 06:00:01
2	11	16	2013/09/01 06:01:01
2	11	16	2013/09/01 06:02:01
2	11	16	2013/09/01 06:03:01
2	11	16	2013/09/01 06:04:01
2	11	16	2013/09/01 06:05:01
2	11	16	2013/09/01 06:06:01
2	11	16	2013/09/01 06:07:01
2	11	16	2013/09/01 06:08:01
2	11	16	2013/09/01 06:09:01
2	11	16	2013/09/01 06:10:01
2	11	16	2013/09/01 06:11:01
2	11	16	2013/09/01 06:12:01
2	11	16	2013/09/01 06:13:01
2	11	16	2013/09/01 06:14:01
2	11	16	2013/09/01 06:15:01
2	11	16	2013/09/01 06:16:01
2	11	16	2013/09/01 06:17:01
2	11	16	2013/09/01 06:18:01
2	11	16	2013/09/01 06:19:02
2	11	16	2013/09/01 06:21:01
2	11	16	2013/09/01 06:22:01
2	11	16	2013/09/01 06:23:01
2	11	16	2013/09/01 06:24:01
2	11	16	2013/09/01 06:25:01
2	11	16	2013/09/01 06:26:01
2	11	16	2013/09/01 06:27:02
2	11	16	2013/09/01 06:28:01
2	11	16	2013/09/01 06:29:01
2	11	16	2013/09/01 06:31:01
2	11	16	2013/09/01 06:32:01
2	11	16	2013/09/01 06:33:01
2	11	16	2013/09/01 06:34:01
2	11	16	2013/09/01 06:35:01
2	11	16	2013/09/01 06:36:01
2	11	16	2013/09/01 06:38:01
2	11	16	2013/09/01 06:40:01
2	11	16	2013/09/01 06:41:01
2	11	16	2013/09/01 06:42:01
2	11	16	2013/09/01 06:43:01
2	11	16	2013/09/01 06:44:01
2	11	16	2013/09/01 06:45:01
2	11	16	2013/09/01 06:46:01
2	11	16	2013/09/01 06:47:02
2	11	16	2013/09/01 06:48:01
2	11	16	2013/09/01 06:49:01
2	11	16	2013/09/01 06:50:01
2	11	16	2013/09/01 06:51:02
2	11	16	2013/09/01 06:52:03
2	11	16	2013/09/01 06:53:01
2	11	16	2013/09/01 06:54:01
2	11	16	2013/09/01 06:55:01
2	11	16	2013/09/01 06:56:01
2	11	16	2013/09/01 06:57:01
2	11	16	2013/09/01 06:58:01
2	11	16	2013/09/01 06:59:01
2	11	16	2013/09/01 07:00:01
2	11	16	2013/09/01 07:01:02
2	11	16	2013/09/01 07:02:02
2	11	16	2013/09/01 07:03:01
2	11	16	2013/09/01 07:04:01
2	11	16	2013/09/01 07:05:01
2	11	16	2013/09/01 07:06:01
2	11	16	2013/09/01 07:07:01
2	11	16	2013/09/01 07:08:01
2	11	16	2013/09/01 07:09:01
2	11	16	2013/09/01 07:10:01
2	11	16	2013/09/01 07:11:01
2	11	16	2013/09/01 07:12:03
2	11	16	2013/09/01 07:13:01
2	11	16	2013/09/01 07:14:01
2	11	16	2013/09/01 07:15:01
2	11	16	2013/09/01 07:16:01
2	11	16	2013/09/01 07:17:03
2	11	16	2013/09/01 07:18:01
2	11	16	2013/09/01 07:19:01
2	11	16	2013/09/01 07:20:01
2	11	16	2013/09/01 07:21:01
2	11	16	2013/09/01 07:22:01
2	11	16	2013/09/01 07:23:01
2	11	16	2013/09/01 07:24:01
2	11	16	2013/09/01 07:25:02
2	11	16	2013/09/01 07:26:03
2	11	16	2013/09/01 07:27:01
2	11	16	2013/09/01 07:28:01
2	11	16	2013/09/01 07:29:01
2	11	16	2013/09/01 07:30:02
2	11	16	2013/09/01 07:31:01
2	11	16	2013/09/01 07:32:01
2	11	16	2013/09/01 07:33:02
2	11	16	2013/09/01 07:34:01
2	11	16	2013/09/01 07:35:01
2	11	16	2013/09/01 07:36:01
2	11	16	2013/09/01 07:37:01
2	11	16	2013/09/01 07:38:01
2	11	16	2013/09/01 07:40:01
2	11	16	2013/09/01 07:41:02
2	11	16	2013/09/01 07:42:01
2	11	16	2013/09/01 07:43:02
2	11	16	2013/09/01 07:44:01
2	11	16	2013/09/01 07:45:01
2	11	16	2013/09/01 07:46:01
2	11	16	2013/09/01 07:48:01
2	11	16	2013/09/01 07:49:01
2	11	16	2013/09/01 07:50:01
2	11	16	2013/09/01 07:51:01
2	11	16	2013/09/01 07:52:01
2	11	16	2013/09/01 07:53:01
2	11	16	2013/09/01 07:54:01
2	11	16	2013/09/01 07:55:01
2	11	16	2013/09/01 07:56:01
2	11	16	2013/09/01 07:57:01
2	11	16	2013/09/01 07:58:01
2	11	16	2013/09/01 07:59:01
2	11	16	2013/09/01 08:00:01
2	11	16	2013/09/01 08:02:01
2	11	16	2013/09/01 08:03:01
2	11	16	2013/09/01 08:04:02
2	11	16	2013/09/01 08:05:02
2	11	16	2013/09/01 08:06:02
2	11	16	2013/09/01 08:07:01
2	11	16	2013/09/01 08:09:01
2	11	16	2013/09/01 08:10:03
2	11	16	2013/09/01 08:11:01
2	11	16	2013/09/01 08:12:01
2	11	16	2013/09/01 08:13:01
2	11	16	2013/09/01 08:14:01
2	11	16	2013/09/01 08:15:01
2	11	16	2013/09/01 08:16:01
2	11	16	2013/09/01 08:17:04
2	11	16	2013/09/01 08:18:01
2	11	16	2013/09/01 08:20:01
2	11	16	2013/09/01 08:21:01
2	11	16	2013/09/01 08:22:01
2	11	16	2013/09/01 08:23:01
2	11	16	2013/09/01 08:24:01
2	11	16	2013/09/01 08:25:01
2	11	16	2013/09/01 08:26:01
2	11	16	2013/09/01 08:27:01
2	11	16	2013/09/01 08:28:02
2	11	16	2013/09/01 08:30:02
2	11	16	2013/09/01 08:31:01
2	11	16	2013/09/01 08:32:01
2	11	16	2013/09/01 08:33:01
2	11	16	2013/09/01 08:35:01
2	11	16	2013/09/01 08:36:02
2	11	16	2013/09/01 08:37:01
2	11	16	2013/09/01 08:38:01
2	11	16	2013/09/01 08:39:01
2	11	16	2013/09/01 08:40:02
2	11	16	2013/09/01 08:41:03
2	11	16	2013/09/01 08:42:01
2	11	16	2013/09/01 08:43:01
2	11	16	2013/09/01 08:44:01
2	11	16	2013/09/01 08:45:02
2	11	16	2013/09/01 08:47:01
2	11	16	2013/09/01 08:48:01
2	11	16	2013/09/01 08:50:01
2	11	16	2013/09/01 08:51:02
2	11	16	2013/09/01 08:52:01
2	11	16	2013/09/01 08:53:01
2	11	16	2013/09/01 08:54:01
2	11	16	2013/09/01 08:55:01
2	11	16	2013/09/01 08:56:01
2	11	16	2013/09/01 08:57:01
2	11	16	2013/09/01 08:58:01
2	11	16	2013/09/01 08:59:01
2	11	16	2013/09/01 09:00:01
2	11	16	2013/09/01 09:02:01
2	11	16	2013/09/01 09:03:01
2	11	16	2013/09/01 09:04:04
2	11	16	2013/09/01 09:05:01
2	11	16	2013/09/01 09:06:01
2	11	16	2013/09/01 09:07:01
2	11	16	2013/09/01 09:08:01
2	11	16	2013/09/01 09:09:01
2	11	16	2013/09/01 09:10:01
2	11	16	2013/09/01 09:11:01
2	11	16	2013/09/01 09:12:01
2	11	16	2013/09/01 09:13:01
2	11	16	2013/09/01 09:14:01
2	11	16	2013/09/01 09:15:01
2	11	16	2013/09/01 09:17:01
2	11	16	2013/09/01 09:18:01
2	11	16	2013/09/01 09:19:01
2	11	16	2013/09/01 09:20:01
2	11	16	2013/09/01 09:21:01
2	11	16	2013/09/01 09:22:01
2	11	16	2013/09/01 09:23:01
2	11	16	2013/09/01 09:24:01
2	11	16	2013/09/01 09:25:01
2	11	16	2013/09/01 09:26:01
2	11	16	2013/09/01 09:27:01
2	11	16	2013/09/01 09:28:01
2	11	16	2013/09/01 09:29:01
2	11	16	2013/09/01 09:30:01
2	11	16	2013/09/01 09:31:01
2	11	16	2013/09/01 09:33:01
2	11	16	2013/09/01 09:34:01
2	11	16	2013/09/01 09:35:01
2	11	16	2013/09/01 09:37:01
2	11	16	2013/09/01 09:38:02
2	11	16	2013/09/01 09:40:02
2	11	16	2013/09/01 09:41:01
2	11	16	2013/09/01 09:42:02
2	11	16	2013/09/01 09:43:02
2	11	16	2013/09/01 09:44:01
2	11	16	2013/09/01 09:45:02
2	11	16	2013/09/01 09:46:02
2	11	16	2013/09/01 09:47:01
2	11	16	2013/09/01 09:48:01
2	11	16	2013/09/01 09:49:01
2	11	16	2013/09/01 09:50:01
2	11	16	2013/09/01 09:51:01
2	11	16	2013/09/01 09:52:01
2	11	16	2013/09/01 09:53:01
2	11	16	2013/09/01 09:54:01
2	11	16	2013/09/01 09:56:01
2	11	16	2013/09/01 09:57:01
2	11	16	2013/09/01 09:58:01
2	11	16	2013/09/01 09:59:02
2	11	16	2013/09/01 10:00:01
2	11	16	2013/09/01 10:01:01
2	11	16	2013/09/01 10:02:01
2	11	16	2013/09/01 10:03:01
2	11	16	2013/09/01 10:05:01
2	11	16	2013/09/01 10:06:01
2	11	16	2013/09/01 10:07:02
2	11	16	2013/09/01 10:08:01
2	11	16	2013/09/01 10:09:01
2	11	16	2013/09/01 10:10:01
2	11	16	2013/09/01 10:11:02
2	11	16	2013/09/01 10:12:03
2	11	16	2013/09/01 10:13:01
2	11	16	2013/09/01 10:14:01
2	11	16	2013/09/01 10:15:01
2	11	16	2013/09/01 10:16:02
2	11	16	2013/09/01 10:17:01
2	11	16	2013/09/01 10:18:01
2	11	16	2013/09/01 10:20:01
2	11	16	2013/09/01 10:21:01
2	11	16	2013/09/01 10:22:01
2	11	16	2013/09/01 10:23:01
2	11	16	2013/09/01 10:24:01
2	11	16	2013/09/01 10:25:01
2	11	16	2013/09/01 10:26:01
2	11	16	2013/09/01 10:27:02
2	11	16	2013/09/01 10:28:01
2	11	16	2013/09/01 10:29:01
2	11	16	2013/09/01 10:30:01
2	11	16	2013/09/01 10:31:01
2	11	16	2013/09/01 10:32:01
2	11	16	2013/09/01 10:33:01
2	11	16	2013/09/01 10:34:01
2	11	16	2013/09/01 10:35:01
2	11	16	2013/09/01 10:36:02
2	11	16	2013/09/01 10:37:01
2	11	16	2013/09/01 10:38:02
2	11	16	2013/09/01 10:39:01
2	11	16	2013/09/01 10:40:01
2	11	16	2013/09/01 10:41:02
2	11	16	2013/09/01 10:43:01
2	10	17	2013/09/01 10:44:01
2	10	17	2013/09/01 10:45:02
2	10	17	2013/09/01 10:46:02
2	10	17	2013/09/01 10:47:01
2	10	17	2013/09/01 10:48:01
2	11	16	2013/09/01 10:49:01
2	11	16	2013/09/01 10:50:02
2	11	16	2013/09/01 10:51:02
2	11	16	2013/09/01 10:52:01
2	11	16	2013/09/01 10:53:01
2	11	16	2013/09/01 10:55:01
2	11	16	2013/09/01 10:56:01
2	11	16	2013/09/01 10:57:03
2	11	16	2013/09/01 10:58:01
2	11	16	2013/09/01 10:59:02
2	11	16	2013/09/01 11:00:01
2	11	16	2013/09/01 11:01:01
2	11	16	2013/09/01 11:02:01
2	11	16	2013/09/01 11:03:01
2	11	16	2013/09/01 11:04:01
2	11	16	2013/09/01 11:05:01
2	11	16	2013/09/01 11:06:01
2	11	16	2013/09/01 11:07:01
2	11	16	2013/09/01 11:09:01
2	11	16	2013/09/01 11:10:02
2	11	16	2013/09/01 11:11:04
2	11	16	2013/09/01 11:12:01
2	11	16	2013/09/01 11:14:01
2	11	16	2013/09/01 11:15:01
2	11	16	2013/09/01 11:16:01
2	11	16	2013/09/01 11:17:01
2	11	16	2013/09/01 11:18:02
2	11	16	2013/09/01 11:19:02
2	11	16	2013/09/01 11:20:01
2	11	16	2013/09/01 11:21:01
2	11	16	2013/09/01 11:22:01
2	11	16	2013/09/01 11:23:01
2	10	17	2013/09/01 11:24:01
2	10	17	2013/09/01 11:25:01
2	10	17	2013/09/01 11:26:01
2	10	17	2013/09/01 11:27:03
2	10	17	2013/09/01 11:28:01
2	11	16	2013/09/01 11:30:01
2	11	16	2013/09/01 11:31:02
2	11	16	2013/09/01 11:32:03
2	11	16	2013/09/01 11:33:01
2	11	16	2013/09/01 11:34:01
2	11	16	2013/09/01 11:35:02
2	11	16	2013/09/01 11:36:01
2	11	16	2013/09/01 11:37:01
2	11	16	2013/09/01 11:38:01
2	11	16	2013/09/01 11:39:01
2	11	16	2013/09/01 11:40:01
2	11	16	2013/09/01 11:41:01
2	11	16	2013/09/01 11:42:01
2	11	16	2013/09/01 11:43:01
2	11	16	2013/09/01 11:44:01
2	11	16	2013/09/01 11:45:01
2	11	16	2013/09/01 11:46:01
2	11	16	2013/09/01 11:47:01
2	11	16	2013/09/01 11:48:01
2	11	16	2013/09/01 11:49:01
2	11	16	2013/09/01 11:50:01
2	11	16	2013/09/01 11:51:01
2	11	16	2013/09/01 11:52:02
2	11	16	2013/09/01 11:53:01
2	11	16	2013/09/01 11:54:01
2	11	16	2013/09/01 11:55:01
2	11	16	2013/09/01 11:56:01
2	11	16	2013/09/01 11:57:02
2	11	16	2013/09/01 11:58:02
2	11	16	2013/09/01 11:59:01
2	10	17	2013/09/01 12:00:01
2	10	17	2013/09/01 12:01:02
2	10	17	2013/09/01 12:02:01
2	10	17	2013/09/01 12:03:01
2	10	17	2013/09/01 12:04:01
2	10	17	2013/09/01 12:05:02
2	10	17	2013/09/01 12:06:01
2	10	17	2013/09/01 12:07:02
2	10	17	2013/09/01 12:09:01
2	10	17	2013/09/01 12:10:02
2	10	17	2013/09/01 12:11:01
2	10	17	2013/09/01 12:12:02
2	10	17	2013/09/01 12:13:02
2	10	17	2013/09/01 12:14:01
2	10	17	2013/09/01 12:15:01
2	10	17	2013/09/01 12:16:02
2	10	17	2013/09/01 12:17:01
2	10	17	2013/09/01 12:18:01
2	10	17	2013/09/01 12:19:01
2	10	17	2013/09/01 12:21:02
2	10	17	2013/09/01 12:22:01
2	10	17	2013/09/01 12:23:01
2	10	17	2013/09/01 12:24:01
2	10	17	2013/09/01 12:25:02
2	10	17	2013/09/01 12:26:01
2	10	17	2013/09/01 12:27:01
2	10	17	2013/09/01 12:28:01
2	10	17	2013/09/01 12:29:01
2	10	17	2013/09/01 12:30:01
2	10	17	2013/09/01 12:31:02
2	10	17	2013/09/01 12:32:01
2	10	17	2013/09/01 12:33:01
2	10	17	2013/09/01 12:34:01
2	10	17	2013/09/01 12:36:01
2	10	17	2013/09/01 12:37:02
2	10	17	2013/09/01 12:38:01
2	10	17	2013/09/01 12:40:01
2	10	17	2013/09/01 12:41:01
2	10	17	2013/09/01 12:42:01
2	10	17	2013/09/01 12:43:02
2	10	17	2013/09/01 12:44:01
2	10	17	2013/09/01 12:45:01
2	10	17	2013/09/01 12:46:01
2	10	17	2013/09/01 12:47:01
2	10	17	2013/09/01 12:48:01
2	9	18	2013/09/01 12:49:01
2	9	18	2013/09/01 12:50:02
2	9	18	2013/09/01 12:51:01
2	9	18	2013/09/01 12:52:03
2	9	18	2013/09/01 12:53:01
2	9	18	2013/09/01 12:54:01
2	9	18	2013/09/01 12:55:01
2	9	18	2013/09/01 12:56:02
2	9	18	2013/09/01 12:57:04
2	9	18	2013/09/01 12:58:01
2	9	18	2013/09/01 12:59:01
2	9	18	2013/09/01 13:00:02
2	9	18	2013/09/01 13:01:01
2	9	18	2013/09/01 13:02:01
2	9	18	2013/09/01 13:03:01
2	9	18	2013/09/01 13:04:01
2	9	18	2013/09/01 13:05:01
2	9	18	2013/09/01 13:06:01
2	9	18	2013/09/01 13:07:01
2	9	18	2013/09/01 13:08:02
2	9	18	2013/09/01 13:09:01
2	9	18	2013/09/01 13:10:01
2	9	18	2013/09/01 13:11:01
2	9	18	2013/09/01 13:12:01
2	7	20	2013/09/01 13:13:01
2	7	20	2013/09/01 13:14:01
2	7	20	2013/09/01 13:15:01
2	7	20	2013/09/01 13:16:02
2	7	20	2013/09/01 13:17:01
2	7	20	2013/09/01 13:18:01
2	7	20	2013/09/01 13:19:01
2	7	20	2013/09/01 13:20:01
2	7	20	2013/09/01 13:21:01
2	7	20	2013/09/01 13:22:01
2	7	20	2013/09/01 13:23:01
2	7	20	2013/09/01 13:24:01
2	7	20	2013/09/01 13:25:02
2	7	20	2013/09/01 13:26:02
2	7	20	2013/09/01 13:27:01
2	7	20	2013/09/01 13:28:01
2	7	20	2013/09/01 13:29:01
2	7	20	2013/09/01 13:30:01
2	7	20	2013/09/01 13:31:01
2	7	20	2013/09/01 13:32:01
2	7	20	2013/09/01 13:33:02
2	7	20	2013/09/01 13:35:01
2	7	20	2013/09/01 13:36:02
2	7	20	2013/09/01 13:37:01
2	7	20	2013/09/01 13:38:01
2	7	20	2013/09/01 13:40:01
2	7	20	2013/09/01 13:41:01
2	7	20	2013/09/01 13:42:01
2	7	20	2013/09/01 13:44:01
2	7	20	2013/09/01 13:45:01
2	7	20	2013/09/01 13:46:01
2	7	20	2013/09/01 13:47:01
2	7	20	2013/09/01 13:48:01
2	7	20	2013/09/01 13:50:01
2	7	20	2013/09/01 13:51:01
2	7	20	2013/09/01 13:52:01
2	7	20	2013/09/01 13:53:01
2	7	20	2013/09/01 13:54:01
2	7	20	2013/09/01 13:55:01
2	7	20	2013/09/01 13:56:01
2	7	20	2013/09/01 13:57:01
2	7	20	2013/09/01 13:58:01
2	7	20	2013/09/01 13:59:01
2	7	20	2013/09/01 14:00:02
2	7	20	2013/09/01 14:01:01
2	7	20	2013/09/01 14:03:01
2	7	20	2013/09/01 14:04:01
2	7	20	2013/09/01 14:05:01
2	7	20	2013/09/01 14:06:02
2	7	20	2013/09/01 14:07:01
2	7	20	2013/09/01 14:08:01
2	7	20	2013/09/01 14:10:01
2	7	20	2013/09/01 14:12:01
2	7	20	2013/09/01 14:14:01
2	7	20	2013/09/01 14:15:01
2	7	20	2013/09/01 14:16:01
2	7	20	2013/09/01 14:18:01
2	7	20	2013/09/01 14:19:01
2	7	20	2013/09/01 14:20:02
2	7	20	2013/09/01 14:21:01
2	7	20	2013/09/01 14:22:01
2	7	20	2013/09/01 14:23:01
2	7	20	2013/09/01 14:24:01
2	7	20	2013/09/01 14:25:01
2	7	20	2013/09/01 14:26:01
2	7	20	2013/09/01 14:28:01
2	7	20	2013/09/01 14:29:01
2	7	20	2013/09/01 14:30:01
2	7	20	2013/09/01 14:31:02
2	7	20	2013/09/01 14:32:01
2	7	20	2013/09/01 14:33:02
2	7	20	2013/09/01 14:34:01
2	7	20	2013/09/01 14:35:01
2	7	20	2013/09/01 14:36:02
2	7	20	2013/09/01 14:37:01
2	7	20	2013/09/01 14:38:01
2	7	20	2013/09/01 14:39:01
2	7	20	2013/09/01 14:40:01
2	7	20	2013/09/01 14:41:01
2	7	20	2013/09/01 14:42:01
2	7	20	2013/09/01 14:43:02
2	7	20	2013/09/01 14:44:02
2	7	20	2013/09/01 14:45:01
2	7	20	2013/09/01 14:47:01
2	6	21	2013/09/01 14:48:01
2	6	21	2013/09/01 14:49:01
2	6	21	2013/09/01 14:50:01
2	6	21	2013/09/01 14:51:01
2	6	21	2013/09/01 14:52:03
2	6	21	2013/09/01 14:53:01
2	6	21	2013/09/01 14:54:02
2	6	21	2013/09/01 14:55:03
2	6	21	2013/09/01 14:56:01
2	6	21	2013/09/01 14:57:03
2	6	21	2013/09/01 14:58:01
2	6	21	2013/09/01 14:59:01
2	6	21	2013/09/01 15:00:01
2	6	21	2013/09/01 15:01:01
2	6	21	2013/09/01 15:02:01
2	6	21	2013/09/01 15:03:01
2	6	21	2013/09/01 15:04:01
2	6	21	2013/09/01 15:05:02
2	6	21	2013/09/01 15:06:02
2	6	21	2013/09/01 15:07:01
2	6	21	2013/09/01 15:09:01
2	6	21	2013/09/01 15:10:01
2	6	21	2013/09/01 15:11:01
2	6	21	2013/09/01 15:12:01
2	6	21	2013/09/01 15:13:01
2	6	21	2013/09/01 15:14:01
2	6	21	2013/09/01 15:15:01
2	6	21	2013/09/01 15:16:01
2	6	21	2013/09/01 15:18:01
2	7	20	2013/09/01 15:20:01
2	7	20	2013/09/01 15:21:02
2	7	20	2013/09/01 15:22:02
2	7	20	2013/09/01 15:23:01
2	7	20	2013/09/01 15:24:01
2	7	20	2013/09/01 15:25:01
2	7	20	2013/09/01 15:26:02
2	7	20	2013/09/01 15:27:01
2	7	20	2013/09/01 15:28:01
2	7	20	2013/09/01 15:29:01
2	7	20	2013/09/01 15:30:02
2	7	20	2013/09/01 15:32:01
2	7	20	2013/09/01 15:33:01
2	7	20	2013/09/01 15:34:01
2	7	20	2013/09/01 15:35:02
2	7	20	2013/09/01 15:36:01
2	7	20	2013/09/01 15:38:01
2	7	20	2013/09/01 15:40:01
2	7	20	2013/09/01 15:42:01
2	7	20	2013/09/01 15:43:01
2	7	20	2013/09/01 15:44:01
2	7	20	2013/09/01 15:45:01
2	7	20	2013/09/01 15:46:01
2	8	19	2013/09/01 15:47:01
2	8	19	2013/09/01 15:48:01
2	8	19	2013/09/01 15:49:01
2	8	19	2013/09/01 15:50:01
2	8	19	2013/09/01 15:51:02
2	8	19	2013/09/01 15:52:01
2	8	19	2013/09/01 15:53:01
2	8	19	2013/09/01 15:55:01
2	8	19	2013/09/01 15:57:01
2	8	19	2013/09/01 15:58:01
2	8	19	2013/09/01 15:59:01
2	10	17	2013/09/01 16:00:01
2	10	17	2013/09/01 16:01:01
2	10	17	2013/09/01 16:02:03
2	10	17	2013/09/01 16:04:01
2	10	17	2013/09/01 16:05:01
2	10	17	2013/09/01 16:06:01
2	10	17	2013/09/01 16:07:01
2	10	17	2013/09/01 16:08:02
2	10	17	2013/09/01 16:09:02
2	10	17	2013/09/01 16:10:01
2	10	17	2013/09/01 16:11:01
2	10	17	2013/09/01 16:12:01
2	10	17	2013/09/01 16:13:01
2	10	17	2013/09/01 16:14:01
2	10	17	2013/09/01 16:15:01
2	10	17	2013/09/01 16:16:01
2	10	17	2013/09/01 16:17:01
2	10	17	2013/09/01 16:18:01
2	10	17	2013/09/01 16:19:01
2	10	17	2013/09/01 16:20:01
2	10	17	2013/09/01 16:21:02
2	10	17	2013/09/01 16:22:03
2	10	17	2013/09/01 16:23:01
2	10	17	2013/09/01 16:24:02
2	10	17	2013/09/01 16:25:01
2	10	17	2013/09/01 16:26:01
2	10	17	2013/09/01 16:27:01
2	10	17	2013/09/01 16:28:01
2	10	17	2013/09/01 16:29:01
2	10	17	2013/09/01 16:30:02
2	10	17	2013/09/01 16:31:01
2	10	17	2013/09/01 16:33:01
2	10	17	2013/09/01 16:34:01
2	10	17	2013/09/01 16:35:01
2	10	17	2013/09/01 16:36:01
2	10	17	2013/09/01 16:37:03
2	10	17	2013/09/01 16:38:01
2	10	17	2013/09/01 16:40:01
2	10	17	2013/09/01 16:41:01
2	10	17	2013/09/01 16:42:03
2	10	17	2013/09/01 16:43:01
2	10	17	2013/09/01 16:44:01
2	10	17	2013/09/01 16:45:02
2	10	17	2013/09/01 16:46:03
2	10	17	2013/09/01 16:47:01
2	10	17	2013/09/01 16:48:02
2	10	17	2013/09/01 16:49:01
2	10	17	2013/09/01 16:50:01
2	10	17	2013/09/01 16:51:01
2	10	17	2013/09/01 16:52:01
2	10	17	2013/09/01 16:53:01
2	10	17	2013/09/01 16:54:01
2	10	17	2013/09/01 16:55:02
2	10	17	2013/09/01 16:56:01
2	10	17	2013/09/01 16:57:01
2	10	17	2013/09/01 16:58:01
2	10	17	2013/09/01 17:00:01
2	10	17	2013/09/01 17:01:01
2	10	17	2013/09/01 17:02:01
2	10	17	2013/09/01 17:03:01
2	10	17	2013/09/01 17:04:01
2	10	17	2013/09/01 17:05:01
2	10	17	2013/09/01 17:06:01
2	10	17	2013/09/01 17:07:01
2	10	17	2013/09/01 17:08:01
2	10	17	2013/09/01 17:10:01
2	10	17	2013/09/01 17:12:01
2	9	18	2013/09/01 17:13:01
2	9	18	2013/09/01 17:14:01
2	9	18	2013/09/01 17:15:02
2	9	18	2013/09/01 17:16:01
2	9	18	2013/09/01 17:18:01
2	9	18	2013/09/01 17:20:01
2	9	18	2013/09/01 17:21:03
2	9	18	2013/09/01 17:22:01
2	9	18	2013/09/01 17:23:01
2	9	18	2013/09/01 17:25:01
2	9	18	2013/09/01 17:28:01
2	9	18	2013/09/01 17:30:01
2	9	18	2013/09/01 17:31:01
2	9	18	2013/09/01 17:32:01
2	9	18	2013/09/01 17:33:01
2	9	18	2013/09/01 17:34:02
2	9	18	2013/09/01 17:35:01
2	9	18	2013/09/01 17:36:01
2	9	18	2013/09/01 17:37:01
2	9	18	2013/09/01 17:38:01
2	9	18	2013/09/01 17:40:01
2	9	18	2013/09/01 17:41:01
2	9	18	2013/09/01 17:42:03
2	9	18	2013/09/01 17:43:01
2	9	18	2013/09/01 17:45:02
2	9	18	2013/09/01 17:46:01
2	11	16	2013/09/01 17:47:01
2	11	16	2013/09/01 17:49:01
2	11	16	2013/09/01 17:50:02
2	11	16	2013/09/01 17:51:02
2	11	16	2013/09/01 17:52:01
2	11	16	2013/09/01 17:53:03
2	11	16	2013/09/01 17:54:01
2	11	16	2013/09/01 17:55:01
2	11	16	2013/09/01 17:56:01
2	11	16	2013/09/01 17:57:01
2	11	16	2013/09/01 17:58:01
2	11	16	2013/09/01 18:00:02
2	11	16	2013/09/01 18:01:03
2	11	16	2013/09/01 18:02:01
2	11	16	2013/09/01 18:04:01
2	11	16	2013/09/01 18:05:01
2	11	16	2013/09/01 18:06:01
2	11	16	2013/09/01 18:07:01
2	11	16	2013/09/01 18:08:01
2	12	15	2013/09/01 18:09:02
2	12	15	2013/09/01 18:10:01
2	12	15	2013/09/01 18:11:02
2	12	15	2013/09/01 18:12:01
2	12	15	2013/09/01 18:13:02
2	12	15	2013/09/01 18:14:01
2	12	15	2013/09/01 18:15:01
2	12	15	2013/09/01 18:16:01
2	12	15	2013/09/01 18:17:01
2	12	15	2013/09/01 18:18:02
2	12	15	2013/09/01 18:19:01
2	12	15	2013/09/01 18:20:01
2	12	15	2013/09/01 18:21:01
2	12	15	2013/09/01 18:22:01
2	12	15	2013/09/01 18:23:01
2	12	15	2013/09/01 18:24:02
2	12	15	2013/09/01 18:25:01
2	12	15	2013/09/01 18:26:02
2	12	15	2013/09/01 18:27:01
2	12	15	2013/09/01 18:28:02
2	12	15	2013/09/01 18:30:01
2	12	15	2013/09/01 18:31:01
2	12	15	2013/09/01 18:32:01
2	12	15	2013/09/01 18:33:01
2	12	15	2013/09/01 18:34:01
2	12	15	2013/09/01 18:35:01
2	12	15	2013/09/01 18:36:01
2	12	15	2013/09/01 18:37:01
2	12	15	2013/09/01 18:38:01
2	12	15	2013/09/01 18:39:04
2	12	15	2013/09/01 18:40:01
2	12	15	2013/09/01 18:41:01
2	12	15	2013/09/01 18:42:02
2	12	15	2013/09/01 18:43:01
2	12	15	2013/09/01 18:44:01
2	12	15	2013/09/01 18:45:01
2	12	15	2013/09/01 18:46:01
2	12	15	2013/09/01 18:47:01
2	12	15	2013/09/01 18:48:01
2	12	15	2013/09/01 18:49:01
2	12	15	2013/09/01 18:50:01
2	12	15	2013/09/01 18:51:02
2	12	15	2013/09/01 18:52:01
2	12	15	2013/09/01 18:53:01
2	12	15	2013/09/01 18:54:01
2	12	15	2013/09/01 18:55:01
2	12	15	2013/09/01 18:56:01
2	12	15	2013/09/01 18:57:03
2	12	15	2013/09/01 18:58:02
2	12	15	2013/09/01 19:00:01
2	12	15	2013/09/01 19:01:01
2	12	15	2013/09/01 19:02:01
2	12	15	2013/09/01 19:03:01
2	12	15	2013/09/01 19:04:01
2	12	15	2013/09/01 19:05:01
2	12	15	2013/09/01 19:06:01
2	12	15	2013/09/01 19:07:02
2	12	15	2013/09/01 19:08:01
2	12	15	2013/09/01 19:09:02
2	12	15	2013/09/01 19:10:01
2	12	15	2013/09/01 19:11:01
2	12	15	2013/09/01 19:12:01
2	12	15	2013/09/01 19:13:01
2	12	15	2013/09/01 19:14:01
2	12	15	2013/09/01 19:15:01
2	12	15	2013/09/01 19:16:02
2	12	15	2013/09/01 19:17:03
2	12	15	2013/09/01 19:18:01
2	12	15	2013/09/01 19:19:01
2	12	15	2013/09/01 19:20:01
2	12	15	2013/09/01 19:21:03
2	12	15	2013/09/01 19:22:01
2	12	15	2013/09/01 19:23:01
2	12	15	2013/09/01 19:24:01
2	12	15	2013/09/01 19:25:01
2	12	15	2013/09/01 19:26:01
2	12	15	2013/09/01 19:27:02
2	12	15	2013/09/01 19:28:01
2	12	15	2013/09/01 19:30:01
2	12	15	2013/09/01 19:31:03
2	12	15	2013/09/01 19:33:01
2	12	15	2013/09/01 19:35:01
2	12	15	2013/09/01 19:36:01
2	12	15	2013/09/01 19:38:01
2	12	15	2013/09/01 19:40:01
2	12	15	2013/09/01 19:41:01
2	12	15	2013/09/01 19:42:04
2	12	15	2013/09/01 19:43:02
2	12	15	2013/09/01 19:44:01
2	12	15	2013/09/01 19:45:01
2	12	15	2013/09/01 19:46:01
2	12	15	2013/09/01 19:47:01
2	12	15	2013/09/01 19:48:01
2	12	15	2013/09/01 19:50:01
2	12	15	2013/09/01 19:51:02
2	12	15	2013/09/01 19:52:01
2	12	15	2013/09/01 19:53:01
2	12	15	2013/09/01 19:54:01
2	12	15	2013/09/01 19:55:01
2	12	15	2013/09/01 19:56:01
2	12	15	2013/09/01 19:58:01
2	12	15	2013/09/01 19:59:01
2	12	15	2013/09/01 20:00:01
2	12	15	2013/09/01 20:01:01
2	12	15	2013/09/01 20:02:03
2	12	15	2013/09/01 20:04:01
2	12	15	2013/09/01 20:05:01
2	12	15	2013/09/01 20:06:02
2	12	15	2013/09/01 20:07:02
2	12	15	2013/09/01 20:08:01
2	12	15	2013/09/01 20:10:01
2	12	15	2013/09/01 20:12:01
2	11	16	2013/09/01 20:14:01
2	11	16	2013/09/01 20:15:01
2	11	16	2013/09/01 20:16:01
2	11	16	2013/09/01 20:17:01
2	12	15	2013/09/01 20:19:19
2	12	15	2013/09/01 20:21:01
2	12	15	2013/09/01 20:22:01
2	12	15	2013/09/01 20:23:02
2	12	15	2013/09/01 20:24:01
2	12	15	2013/09/01 20:25:01
2	12	15	2013/09/01 20:26:01
2	12	15	2013/09/01 20:27:01
2	12	15	2013/09/01 20:29:01
2	12	15	2013/09/01 20:30:01
2	12	15	2013/09/01 20:31:01
2	12	15	2013/09/01 20:32:01
2	12	15	2013/09/01 20:33:01
2	12	15	2013/09/01 20:34:01
2	12	15	2013/09/01 20:35:01
2	12	15	2013/09/01 20:36:01
2	12	15	2013/09/01 20:37:01
2	12	15	2013/09/01 20:38:01
2	12	15	2013/09/01 20:39:02
2	12	15	2013/09/01 20:41:01
2	12	15	2013/09/01 20:42:01
2	12	15	2013/09/01 20:43:01
2	12	15	2013/09/01 20:44:01
2	12	15	2013/09/01 20:45:02
2	12	15	2013/09/01 20:46:01
2	12	15	2013/09/01 20:47:01
2	12	15	2013/09/01 20:48:02
2	12	15	2013/09/01 20:49:01
2	12	15	2013/09/01 20:50:01
2	12	15	2013/09/01 20:51:01
2	12	15	2013/09/01 20:53:01
2	11	16	2013/09/01 20:54:01
2	11	16	2013/09/01 20:55:02
2	11	16	2013/09/01 20:56:01
2	11	16	2013/09/01 20:57:01
2	11	16	2013/09/01 20:58:02
2	12	15	2013/09/01 21:00:01
2	12	15	2013/09/01 21:01:02
2	12	15	2013/09/01 21:02:01
2	12	15	2013/09/01 21:03:01
2	12	15	2013/09/01 21:04:01
2	12	15	2013/09/01 21:05:02
2	12	15	2013/09/01 21:06:01
2	12	15	2013/09/01 21:07:03
2	12	15	2013/09/01 21:08:01
2	11	16	2013/09/01 21:09:01
2	11	16	2013/09/01 21:10:01
2	11	16	2013/09/01 21:11:01
2	11	16	2013/09/01 21:13:01
2	12	15	2013/09/01 21:14:02
2	12	15	2013/09/01 21:15:01
2	12	15	2013/09/01 21:16:02
2	12	15	2013/09/01 21:17:01
2	12	15	2013/09/01 21:18:01
2	11	16	2013/09/01 21:19:02
2	11	16	2013/09/01 21:20:01
2	11	16	2013/09/01 21:21:03
2	11	16	2013/09/01 21:22:01
2	11	16	2013/09/01 21:23:01
2	12	15	2013/09/01 21:24:01
2	12	15	2013/09/01 21:25:01
2	12	15	2013/09/01 21:26:01
2	12	15	2013/09/01 21:27:01
2	12	15	2013/09/01 21:28:01
2	11	16	2013/09/01 21:29:01
2	11	16	2013/09/01 21:30:02
2	11	16	2013/09/01 21:31:01
2	11	16	2013/09/01 21:32:03
2	11	16	2013/09/01 21:33:01
2	11	16	2013/09/01 21:34:01
2	11	16	2013/09/01 21:35:01
2	11	16	2013/09/01 21:36:02
2	11	16	2013/09/01 21:37:01
2	11	16	2013/09/01 21:38:01
2	12	15	2013/09/01 21:39:01
2	12	15	2013/09/01 21:40:01
2	12	15	2013/09/01 21:41:02
2	12	15	2013/09/01 21:42:02
2	12	15	2013/09/01 21:43:02
2	12	15	2013/09/01 21:44:01
2	12	15	2013/09/01 21:45:01
2	12	15	2013/09/01 21:46:01
2	12	15	2013/09/01 21:47:01
2	12	15	2013/09/01 21:48:01
2	11	16	2013/09/01 21:49:01
2	11	16	2013/09/01 21:50:01
2	11	16	2013/09/01 21:51:02
2	11	16	2013/09/01 21:52:01
2	11	16	2013/09/01 21:53:01
2	11	16	2013/09/01 21:54:01
2	11	16	2013/09/01 21:56:01
2	11	16	2013/09/01 21:57:01
2	11	16	2013/09/01 21:58:01
2	11	16	2013/09/01 21:59:01
2	11	16	2013/09/01 22:00:01
2	11	16	2013/09/01 22:02:01
2	11	16	2013/09/01 22:03:01
2	11	16	2013/09/01 22:04:04
2	11	16	2013/09/01 22:05:02
2	11	16	2013/09/01 22:06:01
2	11	16	2013/09/01 22:07:01
2	12	15	2013/09/01 22:09:01
2	12	15	2013/09/01 22:10:03
2	12	15	2013/09/01 22:12:01
2	12	15	2013/09/01 22:13:02
2	11	16	2013/09/01 22:14:01
2	11	16	2013/09/01 22:15:01
2	11	16	2013/09/01 22:16:01
2	11	16	2013/09/01 22:17:02
2	11	16	2013/09/01 22:18:01
2	12	15	2013/09/01 22:20:01
2	12	15	2013/09/01 22:21:01
2	12	15	2013/09/01 22:23:01
2	11	16	2013/09/01 22:24:02
2	11	16	2013/09/01 22:25:01
2	11	16	2013/09/01 22:27:01
2	11	16	2013/09/01 22:28:01
2	11	16	2013/09/01 22:30:01
2	11	16	2013/09/01 22:31:01
2	11	16	2013/09/01 22:32:01
2	11	16	2013/09/01 22:33:01
2	12	15	2013/09/01 22:34:01
2	12	15	2013/09/01 22:35:01
2	12	15	2013/09/01 22:36:01
2	12	15	2013/09/01 22:37:01
2	12	15	2013/09/01 22:38:02
2	11	16	2013/09/01 22:39:02
2	11	16	2013/09/01 22:40:02
2	11	16	2013/09/01 22:41:01
2	11	16	2013/09/01 22:43:01
2	12	15	2013/09/01 22:44:01
2	12	15	2013/09/01 22:45:01
2	12	15	2013/09/01 22:46:01
2	12	15	2013/09/01 22:47:01
2	12	15	2013/09/01 22:48:01
2	11	16	2013/09/01 22:49:01
2	11	16	2013/09/01 22:50:01
2	11	16	2013/09/01 22:51:01
2	11	16	2013/09/01 22:52:02
2	11	16	2013/09/01 22:53:01
2	11	16	2013/09/01 22:54:01
2	11	16	2013/09/01 22:55:02
2	11	16	2013/09/01 22:56:01
2	11	16	2013/09/01 22:57:02
2	11	16	2013/09/01 22:58:01
2	11	16	2013/09/01 22:59:01
2	11	16	2013/09/01 23:00:01
2	11	16	2013/09/01 23:01:01
2	11	16	2013/09/01 23:03:01
2	12	15	2013/09/01 23:04:02
2	12	15	2013/09/01 23:05:01
2	12	15	2013/09/01 23:06:01
2	12	15	2013/09/01 23:07:01
2	12	15	2013/09/01 23:09:01
2	12	15	2013/09/01 23:10:01
2	12	15	2013/09/01 23:11:01
2	12	15	2013/09/01 23:12:01
2	12	15	2013/09/01 23:13:01
2	12	15	2013/09/01 23:15:02
2	12	15	2013/09/01 23:16:01
2	12	15	2013/09/01 23:18:01
2	11	16	2013/09/01 23:19:01
2	11	16	2013/09/01 23:20:01
2	11	16	2013/09/01 23:21:01
2	11	16	2013/09/01 23:22:03
2	11	16	2013/09/01 23:23:01
2	11	16	2013/09/01 23:26:01
2	11	16	2013/09/01 23:27:01
2	11	16	2013/09/01 23:28:01
2	11	16	2013/09/01 23:29:01
2	11	16	2013/09/01 23:30:01
2	11	16	2013/09/01 23:31:01
2	11	16	2013/09/01 23:32:04
2	11	16	2013/09/01 23:33:01
2	11	16	2013/09/01 23:34:01
2	11	16	2013/09/01 23:35:01
2	11	16	2013/09/01 23:36:02
2	11	16	2013/09/01 23:37:03
2	11	16	2013/09/01 23:38:01
2	12	15	2013/09/01 23:40:01
2	12	15	2013/09/01 23:41:01
2	12	15	2013/09/01 23:42:01
2	12	15	2013/09/01 23:43:01
2	12	15	2013/09/01 23:45:01
2	12	15	2013/09/01 23:46:03
2	12	15	2013/09/01 23:47:02
2	12	15	2013/09/01 23:48:01
2	11	16	2013/09/01 23:49:02
2	11	16	2013/09/01 23:50:01
2	11	16	2013/09/01 23:52:01
2	11	16	2013/09/01 23:54:01
2	11	16	2013/09/01 23:55:01
2	11	16	2013/09/01 23:56:03
2	11	16	2013/09/01 23:57:01
2	11	16	2013/09/01 23:58:01
2	12	15	2013/09/01 23:59:01
2	12	15	2013/09/02 00:01:02
2	12	15	2013/09/02 00:03:02
2	11	16	2013/09/02 00:04:01
2	11	16	2013/09/02 00:05:01
2	11	16	2013/09/02 00:06:01
2	11	16	2013/09/02 00:07:01
2	11	16	2013/09/02 00:08:01
2	11	16	2013/09/02 00:09:01
2	11	16	2013/09/02 00:10:01
2	11	16	2013/09/02 00:11:03
2	11	16	2013/09/02 00:12:01
2	11	16	2013/09/02 00:13:01
2	11	16	2013/09/02 00:14:02
2	11	16	2013/09/02 00:15:01
2	11	16	2013/09/02 00:16:03
2	11	16	2013/09/02 00:17:01
2	11	16	2013/09/02 00:18:01
2	11	16	2013/09/02 00:19:01
2	11	16	2013/09/02 00:20:01
2	11	16	2013/09/02 00:21:01
2	11	16	2013/09/02 00:22:01
2	11	16	2013/09/02 00:23:01
2	12	15	2013/09/02 00:24:01
2	12	15	2013/09/02 00:25:01
2	12	15	2013/09/02 00:26:03
2	12	15	2013/09/02 00:27:01
2	12	15	2013/09/02 00:28:01
2	12	15	2013/09/02 00:29:01
2	12	15	2013/09/02 00:30:01
2	12	15	2013/09/02 00:31:01
2	12	15	2013/09/02 00:32:01
2	12	15	2013/09/02 00:33:01
2	11	16	2013/09/02 00:34:01
2	11	16	2013/09/02 00:35:01
2	11	16	2013/09/02 00:36:02
2	11	16	2013/09/02 00:37:01
2	11	16	2013/09/02 00:38:01
2	11	16	2013/09/02 00:39:01
2	11	16	2013/09/02 00:40:01
2	11	16	2013/09/02 00:41:01
2	11	16	2013/09/02 00:42:01
2	11	16	2013/09/02 00:43:01
2	11	16	2013/09/02 00:44:01
2	11	16	2013/09/02 00:45:01
2	11	16	2013/09/02 00:46:01
2	11	16	2013/09/02 00:47:02
2	11	16	2013/09/02 00:48:01
2	11	16	2013/09/02 00:49:01
2	11	16	2013/09/02 00:51:01
2	11	16	2013/09/02 00:52:01
2	11	16	2013/09/02 00:53:02
2	12	15	2013/09/02 00:55:01
2	12	15	2013/09/02 00:56:01
2	12	15	2013/09/02 00:57:03
2	12	15	2013/09/02 00:58:01
2	11	16	2013/09/02 01:00:01
2	11	16	2013/09/02 01:01:02
2	11	16	2013/09/02 01:03:01
2	12	15	2013/09/02 01:04:02
2	12	15	2013/09/02 01:05:01
2	12	15	2013/09/02 01:07:02
2	11	16	2013/09/02 01:09:01
2	11	16	2013/09/02 01:10:02
2	11	16	2013/09/02 01:11:02
2	11	16	2013/09/02 01:12:01
2	11	16	2013/09/02 01:13:04
2	12	15	2013/09/02 01:14:01
2	12	15	2013/09/02 01:15:02
2	12	15	2013/09/02 01:16:01
2	12	15	2013/09/02 01:17:03
2	12	15	2013/09/02 01:18:01
2	11	16	2013/09/02 01:20:01
2	11	16	2013/09/02 01:21:01
2	11	16	2013/09/02 01:22:01
2	11	16	2013/09/02 01:23:01
2	12	15	2013/09/02 01:24:01
2	12	15	2013/09/02 01:25:02
2	12	15	2013/09/02 01:26:02
2	12	15	2013/09/02 01:27:01
2	12	15	2013/09/02 01:28:01
2	12	15	2013/09/02 01:30:01
2	12	15	2013/09/02 01:31:01
2	12	15	2013/09/02 01:32:01
2	12	15	2013/09/02 01:33:01
2	11	16	2013/09/02 01:35:01
2	11	16	2013/09/02 01:36:01
2	11	16	2013/09/02 01:37:04
2	11	16	2013/09/02 01:38:01
2	11	16	2013/09/02 01:39:01
2	11	16	2013/09/02 01:40:02
2	11	16	2013/09/02 01:41:02
2	11	16	2013/09/02 01:42:03
2	11	16	2013/09/02 01:44:01
2	11	16	2013/09/02 01:45:01
2	11	16	2013/09/02 01:46:01
2	11	16	2013/09/02 01:48:01
2	12	15	2013/09/02 01:49:01
2	12	15	2013/09/02 01:50:02
2	12	15	2013/09/02 01:51:02
2	12	15	2013/09/02 01:52:01
2	12	15	2013/09/02 01:53:02
2	11	16	2013/09/02 01:54:01
2	11	16	2013/09/02 01:55:01
2	11	16	2013/09/02 01:56:01
2	11	16	2013/09/02 01:57:02
2	11	16	2013/09/02 01:58:02
2	11	16	2013/09/02 01:59:02
2	11	16	2013/09/02 02:00:02
2	11	16	2013/09/02 02:01:01
2	11	16	2013/09/02 02:02:01
2	11	16	2013/09/02 02:03:01
2	11	16	2013/09/02 02:04:02
2	11	16	2013/09/02 02:05:01
2	11	16	2013/09/02 02:06:01
2	11	16	2013/09/02 02:07:03
2	11	16	2013/09/02 02:08:01
2	11	16	2013/09/02 02:09:01
2	11	16	2013/09/02 02:10:01
2	11	16	2013/09/02 02:11:01
2	11	16	2013/09/02 02:12:04
2	11	16	2013/09/02 02:13:01
2	11	16	2013/09/02 02:14:01
2	11	16	2013/09/02 02:15:01
2	11	16	2013/09/02 02:16:01
2	11	16	2013/09/02 02:17:01
2	11	16	2013/09/02 02:18:02
2	11	16	2013/09/02 02:20:01
2	11	16	2013/09/02 02:21:01
2	11	16	2013/09/02 02:22:03
2	11	16	2013/09/02 02:24:01
2	11	16	2013/09/02 02:25:01
2	11	16	2013/09/02 02:26:02
2	11	16	2013/09/02 02:28:01
2	12	15	2013/09/02 02:30:01
2	12	15	2013/09/02 02:31:01
2	12	15	2013/09/02 02:32:01
2	12	15	2013/09/02 02:33:01
2	11	16	2013/09/02 02:35:01
2	11	16	2013/09/02 02:36:01
2	11	16	2013/09/02 02:38:01
2	12	15	2013/09/02 02:39:01
2	12	15	2013/09/02 02:40:03
2	12	15	2013/09/02 02:41:01
2	12	15	2013/09/02 02:42:03
2	12	15	2013/09/02 02:43:01
2	11	16	2013/09/02 02:44:01
2	11	16	2013/09/02 02:45:01
2	11	16	2013/09/02 02:46:01
2	11	16	2013/09/02 02:47:01
2	11	16	2013/09/02 02:48:01
2	12	15	2013/09/02 02:49:01
2	12	15	2013/09/02 02:50:01
2	12	15	2013/09/02 02:51:01
2	12	15	2013/09/02 02:52:03
2	12	15	2013/09/02 02:53:01
2	11	16	2013/09/02 02:55:01
2	11	16	2013/09/02 02:56:02
2	11	16	2013/09/02 02:57:01
2	11	16	2013/09/02 02:58:01
2	12	15	2013/09/02 03:00:01
2	12	15	2013/09/02 03:01:02
2	12	15	2013/09/02 03:02:01
2	12	15	2013/09/02 03:03:01
2	11	16	2013/09/02 03:05:02
2	11	16	2013/09/02 03:06:01
2	11	16	2013/09/02 03:07:01
2	12	15	2013/09/02 03:09:01
2	12	15	2013/09/02 03:10:01
2	12	15	2013/09/02 03:12:01
2	12	15	2013/09/02 03:13:01
2	11	16	2013/09/02 03:14:01
2	11	16	2013/09/02 03:15:01
2	11	16	2013/09/02 03:16:01
2	11	16	2013/09/02 03:17:02
2	11	16	2013/09/02 03:18:02
2	11	16	2013/09/02 03:20:01
2	11	16	2013/09/02 03:22:01
2	11	16	2013/09/02 03:23:01
2	11	16	2013/09/02 03:24:02
2	11	16	2013/09/02 03:25:01
2	11	16	2013/09/02 03:26:01
2	11	16	2013/09/02 03:27:01
2	11	16	2013/09/02 03:28:01
2	11	16	2013/09/02 03:29:01
2	11	16	2013/09/02 03:30:01
2	11	16	2013/09/02 03:31:01
2	11	16	2013/09/02 03:32:01
2	12	15	2013/09/02 03:34:01
2	12	15	2013/09/02 03:35:01
2	12	15	2013/09/02 03:36:02
2	12	15	2013/09/02 03:37:01
2	12	15	2013/09/02 03:39:01
2	12	15	2013/09/02 03:40:01
2	12	15	2013/09/02 03:41:01
2	12	15	2013/09/02 03:42:01
2	12	15	2013/09/02 03:43:01
2	12	15	2013/09/02 03:44:01
2	12	15	2013/09/02 03:45:01
2	12	15	2013/09/02 03:47:01
2	12	15	2013/09/02 03:48:02
2	11	16	2013/09/02 03:49:01
2	11	16	2013/09/02 03:50:02
2	11	16	2013/09/02 03:51:01
2	11	16	2013/09/02 03:52:01
2	11	16	2013/09/02 03:53:01
2	11	16	2013/09/02 03:54:01
2	11	16	2013/09/02 03:55:01
2	11	16	2013/09/02 03:56:01
2	11	16	2013/09/02 03:57:03
2	12	15	2013/09/02 03:59:01
2	12	15	2013/09/02 04:00:01
2	12	15	2013/09/02 04:02:01
2	12	15	2013/09/02 04:04:01
2	12	15	2013/09/02 04:05:01
2	12	15	2013/09/02 04:07:01
2	12	15	2013/09/02 04:08:01
2	11	16	2013/09/02 04:09:02
2	11	16	2013/09/02 04:10:01
2	11	16	2013/09/02 04:12:01
2	11	16	2013/09/02 04:13:01
2	11	16	2013/09/02 04:14:02
2	11	16	2013/09/02 04:15:02
2	11	16	2013/09/02 04:16:03
2	11	16	2013/09/02 04:18:01
2	11	16	2013/09/02 04:19:01
2	11	16	2013/09/02 04:20:01
2	11	16	2013/09/02 04:21:03
2	11	16	2013/09/02 04:22:01
2	11	16	2013/09/02 04:23:01
2	11	16	2013/09/02 04:25:01
2	11	16	2013/09/02 04:26:01
2	11	16	2013/09/02 04:27:01
2	11	16	2013/09/02 04:28:01
2	12	15	2013/09/02 04:30:01
2	12	15	2013/09/02 04:31:01
2	12	15	2013/09/02 04:32:01
2	12	15	2013/09/02 04:33:01
2	12	15	2013/09/02 04:34:01
2	12	15	2013/09/02 04:35:02
2	12	15	2013/09/02 04:36:02
2	12	15	2013/09/02 04:37:03
2	12	15	2013/09/02 04:38:01
2	12	15	2013/09/02 04:40:02
2	12	15	2013/09/02 04:41:01
2	12	15	2013/09/02 04:42:04
2	12	15	2013/09/02 04:43:02
2	11	16	2013/09/02 04:44:01
2	11	16	2013/09/02 04:45:02
2	11	16	2013/09/02 04:46:01
2	11	16	2013/09/02 04:47:01
2	11	16	2013/09/02 04:48:01
2	11	16	2013/09/02 04:49:01
2	11	16	2013/09/02 04:50:01
2	11	16	2013/09/02 04:51:01
2	11	16	2013/09/02 04:52:01
2	11	16	2013/09/02 04:53:01
2	11	16	2013/09/02 04:54:01
2	11	16	2013/09/02 04:55:01
2	11	16	2013/09/02 04:56:02
2	11	16	2013/09/02 04:57:01
2	11	16	2013/09/02 04:58:01
2	11	16	2013/09/02 04:59:01
2	11	16	2013/09/02 05:00:01
2	11	16	2013/09/02 05:01:01
2	11	16	2013/09/02 05:02:01
2	11	16	2013/09/02 05:03:01
2	11	16	2013/09/02 05:04:02
2	11	16	2013/09/02 05:05:01
2	11	16	2013/09/02 05:06:01
2	11	16	2013/09/02 05:07:01
2	11	16	2013/09/02 05:08:01
2	11	16	2013/09/02 05:09:01
2	11	16	2013/09/02 05:10:01
2	11	16	2013/09/02 05:11:01
2	11	16	2013/09/02 05:13:01
2	12	15	2013/09/02 05:14:01
2	12	15	2013/09/02 05:15:01
2	12	15	2013/09/02 05:16:03
2	12	15	2013/09/02 05:18:01
2	11	16	2013/09/02 05:19:01
2	11	16	2013/09/02 05:20:03
2	11	16	2013/09/02 05:21:01
2	11	16	2013/09/02 05:22:01
2	11	16	2013/09/02 05:23:01
2	11	16	2013/09/02 05:24:01
2	11	16	2013/09/02 05:25:01
2	11	16	2013/09/02 05:26:02
2	11	16	2013/09/02 05:27:01
2	11	16	2013/09/02 05:28:02
2	12	15	2013/09/02 05:29:01
2	12	15	2013/09/02 05:30:01
2	12	15	2013/09/02 05:31:02
2	12	15	2013/09/02 05:32:01
2	12	15	2013/09/02 05:33:02
2	12	15	2013/09/02 05:34:01
2	12	15	2013/09/02 05:35:01
2	12	15	2013/09/02 05:36:02
2	12	15	2013/09/02 05:37:02
2	12	15	2013/09/02 05:38:01
2	11	16	2013/09/02 05:40:01
2	11	16	2013/09/02 05:41:03
2	11	16	2013/09/02 05:42:01
2	11	16	2013/09/02 05:43:01
2	11	16	2013/09/02 05:44:01
2	11	16	2013/09/02 05:45:01
2	11	16	2013/09/02 05:46:01
2	11	16	2013/09/02 05:47:04
2	11	16	2013/09/02 05:48:02
2	11	16	2013/09/02 05:49:01
2	11	16	2013/09/02 05:50:01
2	11	16	2013/09/02 05:51:03
2	11	16	2013/09/02 05:52:01
2	11	16	2013/09/02 05:53:01
2	11	16	2013/09/02 05:54:01
2	11	16	2013/09/02 05:55:01
2	11	16	2013/09/02 05:56:01
2	11	16	2013/09/02 05:57:01
2	11	16	2013/09/02 05:58:01
2	12	15	2013/09/02 05:59:01
2	12	15	2013/09/02 06:00:01
2	12	15	2013/09/02 06:01:01
2	12	15	2013/09/02 06:02:01
2	12	15	2013/09/02 06:03:01
2	12	15	2013/09/02 06:04:01
2	12	15	2013/09/02 06:05:01
2	12	15	2013/09/02 06:06:01
2	12	15	2013/09/02 06:07:02
2	12	15	2013/09/02 06:08:01
2	11	16	2013/09/02 06:10:01
2	11	16	2013/09/02 06:11:02
2	11	16	2013/09/02 06:12:01
2	11	16	2013/09/02 06:13:01
2	12	15	2013/09/02 06:14:02
2	12	15	2013/09/02 06:15:01
2	12	15	2013/09/02 06:16:01
2	12	15	2013/09/02 06:17:03
2	12	15	2013/09/02 06:18:01
2	12	15	2013/09/02 06:20:01
2	12	15	2013/09/02 06:21:01
2	12	15	2013/09/02 06:22:01
2	12	15	2013/09/02 06:23:01
2	12	15	2013/09/02 06:24:01
2	12	15	2013/09/02 06:25:02
2	12	15	2013/09/02 06:26:02
2	12	15	2013/09/02 06:27:01
2	12	15	2013/09/02 06:28:01
2	12	15	2013/09/02 06:29:01
2	12	15	2013/09/02 06:30:01
2	12	15	2013/09/02 06:31:02
2	12	15	2013/09/02 06:32:01
2	12	15	2013/09/02 06:33:01
2	11	16	2013/09/02 06:35:01
2	11	16	2013/09/02 06:36:01
2	11	16	2013/09/02 06:37:01
2	11	16	2013/09/02 06:38:01
2	12	15	2013/09/02 06:40:02
2	12	15	2013/09/02 06:41:02
2	12	15	2013/09/02 06:42:01
2	12	15	2013/09/02 06:43:01
2	11	16	2013/09/02 06:45:01
2	11	16	2013/09/02 06:46:02
2	11	16	2013/09/02 06:47:01
2	11	16	2013/09/02 06:48:02
2	11	16	2013/09/02 06:50:01
2	11	16	2013/09/02 06:51:02
2	11	16	2013/09/02 06:52:01
2	11	16	2013/09/02 06:53:01
2	11	16	2013/09/02 06:54:01
2	11	16	2013/09/02 06:55:01
2	11	16	2013/09/02 06:56:01
2	11	16	2013/09/02 06:57:01
2	11	16	2013/09/02 06:58:01
2	12	15	2013/09/02 07:00:01
2	12	15	2013/09/02 07:02:01
2	12	15	2013/09/02 07:03:01
2	11	16	2013/09/02 07:04:01
2	11	16	2013/09/02 07:05:01
2	11	16	2013/09/02 07:06:02
2	11	16	2013/09/02 07:08:01
2	11	16	2013/09/02 07:09:01
2	11	16	2013/09/02 07:10:02
2	11	16	2013/09/02 07:12:01
2	11	16	2013/09/02 07:13:01
2	11	16	2013/09/02 07:15:02
2	11	16	2013/09/02 07:16:01
2	11	16	2013/09/02 07:17:01
2	11	16	2013/09/02 07:18:01
2	11	16	2013/09/02 07:19:01
2	11	16	2013/09/02 07:20:01
2	11	16	2013/09/02 07:21:01
2	11	16	2013/09/02 07:22:01
2	11	16	2013/09/02 07:23:01
2	11	16	2013/09/02 07:24:01
2	11	16	2013/09/02 07:25:01
2	11	16	2013/09/02 07:26:01
2	11	16	2013/09/02 07:27:01
2	11	16	2013/09/02 07:28:01
2	11	16	2013/09/02 07:29:01
2	11	16	2013/09/02 07:31:01
2	11	16	2013/09/02 07:32:03
2	11	16	2013/09/02 07:33:01
2	11	16	2013/09/02 07:35:01
2	11	16	2013/09/02 07:36:03
2	11	16	2013/09/02 07:37:02
2	11	16	2013/09/02 07:38:01
2	11	16	2013/09/02 07:39:01
2	11	16	2013/09/02 07:40:02
2	11	16	2013/09/02 07:41:01
2	11	16	2013/09/02 07:42:01
2	11	16	2013/09/02 07:43:01
2	11	16	2013/09/02 07:44:01
2	11	16	2013/09/02 07:45:02
2	11	16	2013/09/02 07:46:01
2	11	16	2013/09/02 07:47:01
2	11	16	2013/09/02 07:48:02
2	11	16	2013/09/02 07:50:01
2	11	16	2013/09/02 07:51:01
2	11	16	2013/09/02 07:52:01
2	11	16	2013/09/02 07:53:01
2	11	16	2013/09/02 07:54:01
2	11	16	2013/09/02 07:55:01
2	11	16	2013/09/02 07:56:02
2	11	16	2013/09/02 07:57:01
2	11	16	2013/09/02 07:59:01
2	11	16	2013/09/02 08:00:01
2	11	16	2013/09/02 08:02:01
2	11	16	2013/09/02 08:03:01
2	11	16	2013/09/02 08:04:02
2	11	16	2013/09/02 08:05:01
2	11	16	2013/09/02 08:06:02
2	11	16	2013/09/02 08:07:03
2	11	16	2013/09/02 08:08:01
2	11	16	2013/09/02 08:09:02
2	11	16	2013/09/02 08:11:01
2	11	16	2013/09/02 08:13:01
2	11	16	2013/09/02 08:14:01
2	11	16	2013/09/02 08:15:01
2	11	16	2013/09/02 08:17:03
2	11	16	2013/09/02 08:18:01
2	11	16	2013/09/02 08:19:01
2	11	16	2013/09/02 08:20:02
2	11	16	2013/09/02 08:22:03
2	11	16	2013/09/02 08:23:01
2	11	16	2013/09/02 08:24:01
2	11	16	2013/09/02 08:25:01
2	11	16	2013/09/02 08:27:03
2	11	16	2013/09/02 08:28:01
2	12	15	2013/09/02 08:30:02
2	12	15	2013/09/02 08:31:01
2	12	15	2013/09/02 08:36:02
2	12	15	2013/09/02 08:37:01
2	12	15	2013/09/02 08:38:01
2	12	15	2013/09/02 08:40:01
2	12	15	2013/09/02 08:42:03
2	12	15	2013/09/02 08:43:01
2	11	16	2013/09/02 08:44:01
2	11	16	2013/09/02 08:45:01
2	11	16	2013/09/02 08:46:03
2	11	16	2013/09/02 08:47:01
2	11	16	2013/09/02 08:48:01
2	11	16	2013/09/02 08:50:01
