## Supplementary material for "Identification of QTL-by-Environment Interaction by Controlling Polygenic Background Effect": AnIndex

DBI-package	DBI-package
.SQL92Keywords	dot-SQL92Keywords
ANSI	ANSI
dbAppendTable	dbAppendTable
dbAppendTable,DBIConnection-method	hidden_aliases
dbAppendTableArrow	dbAppendTableArrow
dbAppendTableArrow,DBIConnection-method	hidden_aliases
dbAppendTableArrow_DBIConnection	hidden_aliases
dbAppendTable_DBIConnection	hidden_aliases
dbBegin	transactions
dbBind	dbBind
dbBind,DBIResultArrow-method	hidden_aliases
dbBindArrow	dbBind
dbBindArrow,DBIResult-method	hidden_aliases
dbBindArrow,DBIResultArrowDefault-method	hidden_aliases
dbBindArrow_DBIResult	hidden_aliases
dbBindArrow_DBIResultArrowDefault	hidden_aliases
dbBind_DBIResultArrow	hidden_aliases
dbBreak	dbWithTransaction
dbCallProc	dbCallProc
dbCanConnect	dbCanConnect
dbCanConnect,DBIDriver-method	hidden_aliases
dbCanConnect_DBIDriver	hidden_aliases
dbClearResult	dbClearResult
dbClearResult,DBIResultArrow-method	hidden_aliases
dbClearResult_DBIResultArrow	hidden_aliases
dbColumnInfo	dbColumnInfo
dbCommit	transactions
dbConnect	dbConnect
dbConnect,DBIConnector-method	hidden_aliases
dbConnect_DBIConnector	hidden_aliases
dbCreateTable	dbCreateTable
dbCreateTable,DBIConnection-method	hidden_aliases
dbCreateTableArrow	dbCreateTableArrow
dbCreateTableArrow,DBIConnection-method	hidden_aliases
dbCreateTableArrow_DBIConnection	hidden_aliases
dbCreateTable_DBIConnection	hidden_aliases
dbDataType	dbDataType
dbDataType,DBIConnector-method	hidden_aliases
dbDataType,DBIObject-method	hidden_aliases
dbDataType_DBIConnector	hidden_aliases
dbDataType_DBIObject	hidden_aliases
dbDisconnect	dbDisconnect
dbDriver	dbDriver
dbDriver,character-method	hidden_aliases
dbDriver_character	hidden_aliases
dbExecute	dbExecute
dbExecute,DBIConnection,character-method	hidden_aliases
dbExecute_DBIConnection_character	hidden_aliases
dbExistsTable	dbExistsTable
dbExistsTable,DBIConnection,Id-method	hidden_aliases
dbExistsTable_DBIConnection_Id	hidden_aliases
dbFetch	dbFetch
dbFetch,DBIResult-method	hidden_aliases
dbFetch,DBIResultArrow-method	hidden_aliases
dbFetchArrow	dbFetchArrow
dbFetchArrow,DBIResultArrow-method	hidden_aliases
dbFetchArrowChunk	dbFetchArrowChunk
dbFetchArrowChunk,DBIResultArrow-method	hidden_aliases
dbFetchArrowChunk_DBIResultArrow	hidden_aliases
dbFetchArrow_DBIResultArrow	hidden_aliases
dbFetch_DBIResult	hidden_aliases
dbFetch_DBIResultArrow	hidden_aliases
dbGetConnectArgs	dbGetConnectArgs
dbGetConnectArgs,DBIConnector-method	hidden_aliases
dbGetConnectArgs_DBIConnector	hidden_aliases
dbGetDBIVersion	dbGetDBIVersion
dbGetException	dbGetException
dbGetInfo	dbGetInfo
dbGetInfo,DBIResult-method	hidden_aliases
dbGetInfo,DBIResultArrow-method	hidden_aliases
dbGetInfo_DBIResult	hidden_aliases
dbGetInfo_DBIResultArrow	hidden_aliases
dbGetQuery	dbGetQuery
dbGetQuery,DBIConnection,character-method	hidden_aliases
dbGetQueryArrow	dbGetQueryArrow
dbGetQueryArrow,DBIConnection-method	hidden_aliases
dbGetQueryArrow_DBIConnection_character	hidden_aliases
dbGetQuery_DBIConnection_character	hidden_aliases
dbGetRowCount	dbGetRowCount
dbGetRowCount,DBIResultArrow-method	hidden_aliases
dbGetRowCount_DBIResultArrow	hidden_aliases
dbGetRowsAffected	dbGetRowsAffected
dbGetRowsAffected,DBIResultArrow-method	hidden_aliases
dbGetRowsAffected_DBIResultArrow	hidden_aliases
dbGetStatement	dbGetStatement
dbGetStatement,DBIResultArrow-method	hidden_aliases
dbGetStatement_DBIResultArrow	hidden_aliases
dbHasCompleted	dbHasCompleted
dbHasCompleted,DBIResultArrow-method	hidden_aliases
dbHasCompleted_DBIResultArrow	hidden_aliases
DBI	DBI-package
DBIConnection-class	DBIConnection-class
DBIConnector-class	DBIConnector-class
DBIDriver-class	DBIDriver-class
DBIObject-class	DBIObject-class
DBIResult-class	DBIResult-class
DBIResultArrow-class	DBIResultArrow-class
DBIResultArrowDefault-class	DBIResultArrow-class
dbIsReadOnly	dbIsReadOnly
dbIsReadOnly,DBIConnector-method	hidden_aliases
dbIsReadOnly,DBIObject-method	hidden_aliases
dbIsReadOnly_DBIConnector	hidden_aliases
dbIsReadOnly_DBIObject	hidden_aliases
dbIsValid	dbIsValid
dbIsValid,DBIResultArrowDefault-method	hidden_aliases
dbIsValid_DBIResultArrowDefault	hidden_aliases
dbListConnections	dbListConnections
dbListFields	dbListFields
dbListFields,DBIConnection,character-method	hidden_aliases
dbListFields,DBIConnection,Id-method	hidden_aliases
dbListFields_DBIConnection_character	hidden_aliases
dbListFields_DBIConnection_Id	hidden_aliases
dbListObjects	dbListObjects
dbListObjects,DBIConnection-method	hidden_aliases
dbListObjects_DBIConnection_ANY	hidden_aliases
dbListResults	dbListResults
dbListTables	dbListTables
dbQuoteIdentifier	dbQuoteIdentifier
dbQuoteIdentifier,DBIConnection,ANY-method	hidden_aliases
dbQuoteIdentifier,DBIConnection,character-method	hidden_aliases
dbQuoteIdentifier,DBIConnection,Id-method	hidden_aliases
dbQuoteIdentifier,DBIConnection,SQL-method	hidden_aliases
dbQuoteIdentifier_DBIConnection	hidden_aliases
dbQuoteLiteral	dbQuoteLiteral
dbQuoteLiteral,DBIConnection-method	hidden_aliases
dbQuoteLiteral_DBIConnection	hidden_aliases
dbQuoteString	dbQuoteString
dbQuoteString,DBIConnection,ANY-method	hidden_aliases
dbQuoteString,DBIConnection,character-method	hidden_aliases
dbQuoteString,DBIConnection,SQL-method	hidden_aliases
dbQuoteString_DBIConnection	hidden_aliases
dbReadTable	dbReadTable
dbReadTable,DBIConnection,character-method	hidden_aliases
dbReadTable,DBIConnection,Id-method	hidden_aliases
dbReadTableArrow	dbReadTableArrow
dbReadTableArrow,DBIConnection-method	hidden_aliases
dbReadTableArrow_DBIConnection	hidden_aliases
dbReadTable_DBIConnection_character	hidden_aliases
dbReadTable_DBIConnection_Id	hidden_aliases
dbRemoveTable	dbRemoveTable
dbRemoveTable,DBIConnection,Id-method	hidden_aliases
dbRemoveTable_DBIConnection_Id	hidden_aliases
dbRollback	transactions
dbSendQuery	dbSendQuery
dbSendQueryArrow	dbSendQueryArrow
dbSendQueryArrow,DBIConnection-method	hidden_aliases
dbSendQueryArrow_DBIConnection	hidden_aliases
dbSendStatement	dbSendStatement
dbSendStatement,DBIConnection,character-method	hidden_aliases
dbSendStatement_DBIConnection_character	hidden_aliases
dbSetDataMappings	dbSetDataMappings
dbUnloadDriver	dbDriver
dbUnquoteIdentifier	dbUnquoteIdentifier
dbUnquoteIdentifier,DBIConnection-method	hidden_aliases
dbUnquoteIdentifier_DBIConnection	hidden_aliases
dbWithTransaction	dbWithTransaction
dbWithTransaction,DBIConnection-method	hidden_aliases
dbWithTransaction_DBIConnection	hidden_aliases
dbWriteTable	dbWriteTable
dbWriteTable,DBIConnection,Id-method	hidden_aliases
dbWriteTableArrow	dbWriteTableArrow
dbWriteTableArrow,DBIConnection-method	hidden_aliases
dbWriteTableArrow_DBIConnection	hidden_aliases
dbWriteTable_DBIConnection_Id_ANY	hidden_aliases
fetch	dbFetch
hidden_aliases	hidden_aliases
Id	Id
Id-class	Id
isSQLKeyword	make.db.names
isSQLKeyword,DBIObject,character-method	hidden_aliases
isSQLKeyword.default	make.db.names
isSQLKeyword_DBIObject_character	hidden_aliases
make.db.names	make.db.names
make.db.names,DBIObject,character-method	hidden_aliases
make.db.names.default	make.db.names
make.db.names_DBIObject_character	hidden_aliases
rownames	rownames
show,AnsiConnection-method	hidden_aliases
show,DBIConnection-method	hidden_aliases
show,DBIConnector-method	hidden_aliases
show,DBIDriver-method	hidden_aliases
show,DBIResult-method	hidden_aliases
show,Id-method	hidden_aliases
show,SQL-method	hidden_aliases
show_AnsiConnection	hidden_aliases
show_DBIConnection	hidden_aliases
show_DBIConnector	hidden_aliases
show_DBIDriver	hidden_aliases
show_DBIResult	hidden_aliases
show_Id	hidden_aliases
show_SQL	hidden_aliases
SQL	SQL
SQL-class	SQL
sqlAppendTable	sqlAppendTable
sqlAppendTable,DBIConnection-method	hidden_aliases
sqlAppendTableTemplate	sqlAppendTable
sqlAppendTable_DBIConnection	hidden_aliases
sqlColumnToRownames	rownames
sqlCommentSpec	sqlParseVariables
sqlCreateTable	sqlCreateTable
sqlCreateTable,DBIConnection-method	hidden_aliases
sqlCreateTable_DBIConnection	hidden_aliases
sqlData	sqlData
sqlData,DBIConnection-method	hidden_aliases
sqlData_DBIConnection	hidden_aliases
sqlInterpolate	sqlInterpolate
sqlInterpolate,DBIConnection-method	hidden_aliases
sqlInterpolate_DBIConnection	hidden_aliases
SQLKeywords	make.db.names
SQLKeywords,DBIObject-method	hidden_aliases
SQLKeywords,missing-method	hidden_aliases
SQLKeywords_DBIObject	hidden_aliases
SQLKeywords_missing	hidden_aliases
sqlParseVariables	sqlParseVariables
sqlParseVariables,DBIConnection-method	hidden_aliases
sqlParseVariablesImpl	sqlParseVariables
sqlParseVariables_DBIConnection	hidden_aliases
sqlQuoteSpec	sqlParseVariables
sqlRownamesToColumn	rownames
transactions	transactions
