## Supplementary material for "Identification of QTL-by-Environment Interaction by Controlling Polygenic Background Effect": AnIndex

dendextend-package	dendextend-package
%>%	reexports
all.equal.dendlist	all.equal.dendrogram
all.equal.dendrogram	all.equal.dendrogram
all_couple_rotations_at_k	all_couple_rotations_at_k
all_unique	all_unique
as.dendlist	as.dendlist
as.ggdend	ggdend
as.ggdend.dendrogram	ggdend
as.phylo.dendrogram	as.phylo.dendrogram
assign_dendextend_options	assign_dendextend_options
assign_values_to_branches_edgePar	assign_values_to_branches_edgePar
assign_values_to_leaves_edgePar	assign_values_to_leaves_edgePar
assign_values_to_leaves_nodePar	assign_values_to_leaves_nodePar
assign_values_to_nodes_nodePar	assign_values_to_nodes_nodePar
as_hclust_fixed	as_hclust_fixed
bakers_gamma_for_2_k_matrix	bakers_gamma_for_2_k_matrix
Bk	Bk
Bk_permutations	Bk_permutations
Bk_plot	Bk_plot
branches_attr_by_clusters	branches_attr_by_clusters
branches_attr_by_labels	branches_attr_by_labels
branches_attr_by_lists	branches_attr_by_lists
branches_color	color_branches
circlize_dendrogram	circlize_dendrogram
click_rotate	click_rotate
click_rotate.default	click_rotate
click_rotate.dendrogram	click_rotate
collapse_branch	collapse_branch
collapse_labels	collapse_labels
colored_bars	colored_bars
colored_dots	colored_dots
color_branches	color_branches
color_labels	color_labels
color_unique_labels	color_unique_labels
colour_branches	color_branches
colour_labels	color_labels
common_subtrees_clusters	common_subtrees_clusters
cor.dendlist	cor.dendlist
cor_bakers_gamma	cor_bakers_gamma
cor_bakers_gamma.default	cor_bakers_gamma
cor_bakers_gamma.dendlist	cor_bakers_gamma
cor_bakers_gamma.dendrogram	cor_bakers_gamma
cor_bakers_gamma.hclust	cor_bakers_gamma
cor_common_nodes	cor_common_nodes
cor_cophenetic	cor_cophenetic
cor_cophenetic.default	cor_cophenetic
cor_cophenetic.dendlist	cor_cophenetic
cor_FM_index	cor_FM_index
count_terminal_nodes	count_terminal_nodes
cutree	cutree-methods
cutree.agnes	cutree-methods
cutree.default	cutree-methods
cutree.dendrogram	cutree-methods
cutree.diana	cutree-methods
cutree.hclust	cutree-methods
cutree.phylo	cutree-methods
cutree_1h.dendrogram	cutree_1h.dendrogram
cutree_1k.dendrogram	cutree_1k.dendrogram
cut_lower_fun	cut_lower_fun
dendbackback	tanglegram
dendextend	dendextend-package
dendextend_cut_lower_fun	cut_lower_fun
dendextend_heights_per_k.dendrogram	heights_per_k.dendrogram
dendextend_options	dendextend_options
dendlist	dendlist
DendSer.dendrogram	DendSer.dendrogram
dend_diff	dend_diff
dend_diff.dendlist	dend_diff
dend_diff.dendrogram	dend_diff
dend_expend	find_dend
dist.dendlist	dist.dendlist
distinct_edges	distinct_edges
dist_long	dist_long
duplicate_leaf	duplicate_leaf
entanglement	entanglement
entanglement.dendlist	entanglement
entanglement.dendrogram	entanglement
entanglement.hclust	entanglement
entanglement.phylo	entanglement
fac2num	fac2num
find_dend	find_dend
find_dendrogram	find_dendrogram
find_k	find_k
fix_members_attr.dendrogram	fix_members_attr.dendrogram
flatten.dendrogram	flatten.dendrogram
flip_leaves	flip_leaves
FM_index	FM_index
FM_index_permutation	FM_index_permutation
FM_index_R	FM_index_R
get_branches_heights	get_branches_heights
get_childrens_heights	get_childrens_heights
get_leaves_attr	get_leaves_attr
get_leaves_branches_attr	get_leaves_branches_attr
get_leaves_branches_col	get_leaves_branches_col
get_leaves_edgePar	get_leaves_edgePar
get_leaves_nodePar	get_leaves_nodePar
get_nodes_attr	get_nodes_attr
get_nodes_xy	get_nodes_xy
get_root_branches_attr	get_root_branches_attr
get_subdendrograms	get_subdendrograms
ggdend	ggdend
ggplot.dendrogram	ggdend
ggplot.ggdend	ggdend
hang.dendrogram	hang.dendrogram
has_component_in_attribute	has_component_in_attribute
has_edgePar	has_component_in_attribute
has_nodePar	has_component_in_attribute
heights_per_k.dendrogram	heights_per_k.dendrogram
highlight_branches	highlight_branches
highlight_branches_col	highlight_branches
highlight_branches_lwd	highlight_branches
highlight_distinct_edges	highlight_distinct_edges
highlight_distinct_edges.dendlist	highlight_distinct_edges
highlight_distinct_edges.dendrogram	highlight_distinct_edges
identify.dendrogram	identify.dendrogram
intersect_trees	intersect_trees
is.dendlist	is_some_class
is.dendrogram	is_some_class
is.dist	is_some_class
is.hclust	is_some_class
is.natural.number	is.natural.number
is.phylo	is_some_class
is_null_list	is_null_list
is_some_class	is_some_class
khan	khan
labels.hclust	labels-assign
labels.phylo	labels-assign
labels<-	labels-assign
labels<-.default	labels-assign
labels<-.dendrogram	labels-assign
labels<-.hclust	labels-assign
labels<-.phylo	labels-assign
labels_cex	labels_cex
labels_cex<-	labels_cex
labels_col	labels_colors
labels_colors	labels_colors
labels_colors<-	labels_colors
ladderize	ladderize
ladderize.dendlist	ladderize
ladderize.dendrogram	ladderize
ladderize.phylo	ladderize
leaf_Colors	leaf_Colors
leaf_colors	leaf_Colors
lowest_common_branch	lowest_common_branch
match_order_by_labels	match_order_by_labels
match_order_dendrogram_by_old_order	match_order_dendrogram_by_old_order
max_depth	depth
min_depth	depth
na_locf	na_locf
nleaves	nleaves
nleaves.default	nleaves
nleaves.dendlist	nleaves
nleaves.dendrogram	nleaves
nleaves.hclust	nleaves
nleaves.phylo	nleaves
nnodes	nnodes
nnodes.default	nnodes
nnodes.dendrogram	nnodes
nnodes.hclust	nnodes
nnodes.phylo	nnodes
noded_with_condition	noded_with_condition
order.dendrogram<-	order.dendrogram-assign
order.hclust	order.hclust
partition_leaves	partition_leaves
place_labels	set_labels
plot.dendlist	dendlist
plot.find_k	find_k
plot_horiz.dendrogram	plot_horiz.dendrogram
prepare.ggdend	ggdend
print.ggdend	ggdend
prune	prune
prune.default	prune
prune.dendrogram	prune
prune.hclust	prune
prune.phylo	prune
prune.rpart	prune
prune_common_subtrees.dendlist	prune_common_subtrees.dendlist
prune_leaf	prune_leaf
pvclust_edges	pvclust_edges
pvclust_show_signif	pvclust_show_signif
pvclust_show_signif_gradient	pvclust_show_signif_gradient
pvrect2	pvrect2
raise.dendrogram	raise.dendrogram
rank_branches	rank_branches
rank_order.dendrogram	rank_order.dendrogram
rank_values_with_clusters	rank_values_with_clusters
rect.dendrogram	rect.dendrogram
reexports	reexports
reindex_dend	reindex_dend
remove_branches_edgePar	remove_branches_edgePar
remove_leaves_nodePar	remove_leaves_nodePar
remove_nodes_nodePar	remove_nodes_nodePar
rev.hclust	rotate
rllply	rllply
rotate	rotate
rotate.default	rotate
rotate.dendrogram	rotate
rotate.hclust	rotate
rotate.phylo	rotate
rotate_DendSer	rotate_DendSer
sample.dendrogram	sample.dendrogram
seriate_dendrogram	seriate_dendrogram
set	set
set.data.table	set
set.dendlist	set
set.dendrogram	set
set_labels	set_labels
shuffle	shuffle
shuffle.default	shuffle
shuffle.dendlist	shuffle
shuffle.dendrogram	shuffle
shuffle.hclust	shuffle
shuffle.phylo	shuffle
sort.dendlist	rotate
sort.dendrogram	rotate
sort.hclust	rotate
sort_2_clusters_vectors	sort_2_clusters_vectors
sort_dist_mat	sort_dist_mat
sort_levels_values	sort_levels_values
tanglegram	tanglegram
tanglegram.default	tanglegram
tanglegram.dendlist	tanglegram
tanglegram.dendrogram	tanglegram
tanglegram.hclust	tanglegram
tanglegram.phylo	tanglegram
theme_dendro	theme_dendro
unbranch	unbranch
unbranch.default	unbranch
unbranch.dendrogram	unbranch
unbranch.hclust	unbranch
unbranch.phylo	unbranch
unclass_dend	unclass_dend
untangle	untangle
untangle.default	untangle
untangle.dendlist	untangle
untangle.dendrogram	untangle
untangle_DendSer	untangle_DendSer
untangle_labels	untangle
untangle_random_search	untangle_random_search
untangle_step_rotate_1side	untangle_step_rotate_1side
untangle_step_rotate_2side	untangle_step_rotate_2side
untangle_step_rotate_both_side	untangle_step_rotate_both_side
which_leaf	which_leaf
which_node	which_node
