## Supplementary material for "Identification of QTL-by-Environment Interaction by Controlling Polygenic Background Effect": AnIndex

Deriv-package	Deriv-package
Cache	Simplify
deCache	Simplify
Deriv	Deriv
drule	Deriv
format1	format1
simplifications	Simplify
Simplify	Simplify
