## Supplementary material for "Identification of QTL-by-Environment Interaction by Controlling Polygenic Background Effect": AnIndex

desc-package	desc-package
check_encoding	check_encoding
check_field	check_field
cran_ascii_fields	cran_ascii_fields
cran_valid_fields	cran_valid_fields
dep_types	dep_types
desc	desc
description	description
desc_add_author	desc_add_author
desc_add_author_gh	desc_add_author_gh
desc_add_me	desc_add_me
desc_add_orcid	desc_add_orcid
desc_add_remotes	desc_add_remotes
desc_add_role	desc_add_role
desc_add_to_collate	desc_add_to_collate
desc_add_urls	desc_add_urls
desc_bump_version	desc_bump_version
desc_change_maintainer	desc_change_maintainer
desc_clear_remotes	desc_clear_remotes
desc_clear_urls	desc_clear_urls
desc_coerce_authors_at_r	desc_coerce_authors_at_r
desc_del	desc_del
desc_del_author	desc_del_author
desc_del_collate	desc_del_collate
desc_del_dep	desc_del_dep
desc_del_deps	desc_del_deps
desc_del_from_collate	desc_del_from_collate
desc_del_remotes	desc_del_remotes
desc_del_role	desc_del_role
desc_del_urls	desc_del_urls
desc_fields	desc_fields
desc_get	desc_get
desc_get_author	desc_get_author
desc_get_authors	desc_get_authors
desc_get_built	desc_get_built
desc_get_collate	desc_get_collate
desc_get_deps	desc_get_deps
desc_get_field	desc_get_field
desc_get_list	desc_get_field
desc_get_maintainer	desc_get_maintainer
desc_get_or_fail	desc_get_field
desc_get_remotes	desc_get_remotes
desc_get_urls	desc_get_urls
desc_get_version	desc_get_version
desc_has_dep	desc_has_dep
desc_has_fields	desc_has_fields
desc_normalize	desc_normalize
desc_print	desc_print
desc_reformat_fields	desc_reformat_fields
desc_reorder_fields	desc_reorder_fields
desc_set	desc_set
desc_set_authors	desc_set_authors
desc_set_collate	desc_set_collate
desc_set_dep	desc_set_dep
desc_set_deps	desc_set_deps
desc_set_list	desc_set
desc_set_remotes	desc_set_remotes
desc_set_urls	desc_set_urls
desc_set_version	desc_set_version
desc_to_latex	desc_to_latex
desc_validate	desc_validate
_PACKAGE	desc-package
