## Supplementary material for "Identification of QTL-by-Environment Interaction by Controlling Polygenic Background Effect": AnIndex

diffobj-package	diffobj-package
AlignThreshold	AlignThreshold-class
AlignThreshold-class	AlignThreshold-class
any,Diff-method	any-Diff-method
as.character,Diff-method	diffobj_s4method_doc
as.character,DiffSummary-method	as.character-DiffSummary-method
as.character,MyersMbaSes-method	as.character-MyersMbaSes-method
auto_context	auto_context
console_lines	console_lines
cont_f	tag_f
Diff-class	Diff-class
diffChr	diffChr
diffChr,ANY-method	diffChr
diffCsv	diffCsv
diffCsv,ANY-method	diffCsv
diffDeparse	diffDeparse
diffDeparse,ANY-method	diffDeparse
diffFile	diffFile
diffFile,ANY-method	diffFile
diffObj	diffObj
diffobj_css	webfiles
diffobj_js	webfiles
diffobj_s4method_doc	diffobj_s4method_doc
diffobj_set_def_opts	diffobj_set_def_opts
diffPrint	diffPrint
diffPrint,ANY-method	diffPrint
diffStr	diffStr
diffStr,ANY-method	diffStr
diff_myers	diff_myers
dimnames,PaletteOfStyles-method	dimnames-PaletteOfStyles-method
div_f	tag_f
div_f,	tag_f
finalizeHtml	finalizeHtml
finalizeHtml,ANY-method	finalizeHtml
finalizeHtml,Diff-method	finalizeHtml
finalizeHtml,DiffSummary-method	finalizeHtml
gdo	gdo
guides	guides
guidesChr	guides
guidesChr,	guides
guidesChr,ANY,character-method	guides
guidesDeparse	guides
guidesDeparse,ANY,character-method	guides
guidesFile	guides
guidesFile,ANY,character-method	guides
guidesPrint	guides
guidesPrint,	guides
guidesPrint,ANY,character-method	guides
guidesStr	guides
guidesStr,	guides
guidesStr,ANY,character-method	guides
has_Rdiff	has_Rdiff
head,Diff-method	extract-Diff-method
make_blocking	make_blocking
nchar_html	nchar_html
Pager	Pager
PagerBrowser	Pager
PagerOff	Pager
PagerOff,	Pager
PagerOff-class	Pager
PagerSystem	Pager
PagerSystem,	Pager
PagerSystem-class	Pager
PagerSystemLess	Pager
PagerSystemLess,	Pager
PagerSystemLess-class	Pager
pager_is_less	pager_is_less
PaletteOfStyles	PaletteOfStyles-class
PaletteOfStyles-class	PaletteOfStyles-class
par_frame	par_frame
Rdiff_chr	Rdiff_chr
Rdiff_obj	Rdiff_chr
ses	ses
ses_dat	ses
show,DiffSummary-method	show-DiffSummary-method
show,MyersMbaSes-method	diffobj_s4method_doc
show,PaletteOfStyles-method	show-PaletteOfStyles-method
show,Style-method	show-Style-method
show,StyleHtml-method	show-Style-method
span_f	tag_f
span_f,	tag_f
strip_hz_control	strip_hz_control
Style	Style
Style-class	Style
StyleAnsi	Style
StyleAnsi-class	Style
StyleAnsi256DarkRgb	Style
StyleAnsi256DarkRgb-class	Style
StyleAnsi256DarkYb	Style
StyleAnsi256DarkYb-class	Style
StyleAnsi256LightRgb	Style
StyleAnsi256LightRgb-class	Style
StyleAnsi256LightYb	Style
StyleAnsi256LightYb-class	Style
StyleAnsi8NeutralRgb	Style
StyleAnsi8NeutralRgb-class	Style
StyleAnsi8NeutralYb	Style
StyleAnsi8NeutralYb-class	Style
StyleFuns	StyleFuns
StyleFuns-class	StyleFuns
StyleHtml	Style
StyleHtml-class	Style
StyleHtmlLightRgb	Style
StyleHtmlLightRgb-class	Style
StyleHtmlLightYb	Style
StyleHtmlLightYb-class	Style
StyleRaw	Style
StyleRaw-class	Style
StyleSummary	StyleSummary
StyleSummary-class	StyleSummary
StyleSummaryHtml	StyleSummary
StyleSummaryHtml-class	StyleSummary
StyleText	StyleText
StyleText-class	StyleText
summary,Diff-method	summary-Diff-method
summary,MyersMbaSes-method	summary-MyersMbaSes-method
summary,PaletteOfStyles-method	summary-PaletteOfStyles-method
tag_f	tag_f
tail,Diff-method	extract-Diff-method
trim	trim
trimChr	trim
trimChr,	trim
trimChr,ANY,character-method	trim
trimDeparse	trim
trimDeparse,	trim
trimDeparse,ANY,character-method	trim
trimFile	trim
trimFile,ANY,character-method	trim
trimPrint	trim
trimPrint,	trim
trimPrint,ANY,character-method	trim
trimStr	trim
trimStr,	trim
trimStr,ANY,character-method	trim
view_or_browse	view_or_browse
webfiles	webfiles
[,Diff,numeric,missing,missing-method	extract-Diff-method
[,PaletteOfStyles,ANY,ANY,ANY-method	Extract_PaletteOfStyles
[<-,PaletteOfStyles-method	Extract_PaletteOfStyles
[[,PaletteOfStyles-method	Extract_PaletteOfStyles
