## Supplementary material for "Identification of QTL-by-Environment Interaction by Controlling Polygenic Background Effect": AnIndex

AES	AES
digest	digest
digest2int	digest2int
getVDigest	vdigest
hmac	hmac
makeRaw	makeRaw
makeRaw.character	makeRaw
makeRaw.default	makeRaw
makeRaw.digest	makeRaw
makeRaw.raw	makeRaw
sha1	sha1
sha1.(	sha1
sha1.anova	sha1
sha1.array	sha1
sha1.call	sha1
sha1.character	sha1
sha1.complex	sha1
sha1.data.frame	sha1
sha1.Date	sha1
sha1.factor	sha1
sha1.formula	sha1
sha1.function	sha1
sha1.integer	sha1
sha1.list	sha1
sha1.logical	sha1
sha1.matrix	sha1
sha1.name	sha1
sha1.NULL	sha1
sha1.numeric	sha1
sha1.pairlist	sha1
sha1.POSIXct	sha1
sha1.POSIXlt	sha1
sha1.raw	sha1
sha1_attr_digest	sha1
sha1_digest	sha1
