## Supplementary material for "Identification of QTL-by-Environment Interaction by Controlling Polygenic Background Effect": AnIndex

%>%	doBy-internal
.rhsf2list	dot-rhsf2list
aggregate_linest_list	linest-matrix
asNumericMatrix2	doBy-internal
as_lhs_chr	formula_ops
as_lhs_frm	formula_ops
as_rhs_chr	formula_ops
as_rhs_frm	formula_ops
beets	beets
binomial_to_bernoulli_data	binomial_to_bernoulli_data
bquote_fun_list	bquote_fun_list
breastcancer	data_breastcancer
budworm	data_budworm
by-lapply	by-lapply
by-lmby	by-lmby
by-order	by-order
by-sample	by-sample
by-split	by-split
by-subset	by-subset
by-summary	by-summary
by-transform	by-transform
by_scale	by_scale
cad1	data_cad
cad2	data_cad
carcass	carcass
carcassall	carcass
codstom	codstom
coef.esticon_class	esticon
coef.linest_class	linest
coef.lmBy	by-lmby
coef.summary_lmBy	by-lmby
confint.esticon_class	esticon
confint.linest_class	linest
crickets	crickets
crimeRate	crimeRate
crime_rate	crime_rate
cropyield	cropyield
cv_glm_fitlist	cv_glm_fitlist
data_breastcancer	data_breastcancer
data_budworm	data_budworm
data_cad	data_cad
data_mathmark	data_mathmark
data_personality	data_personality
descStat	descStat
dietox	dietox
doby.xtabs	doBy-internal
esticon	esticon
expr_to_fun	expr_to_fun
fatacid	fatacid
fev	fev
firstlastobs	firstlastobs
firstobs	firstlastobs
firstobs.default	firstlastobs
firstobs.formula	firstlastobs
fitted.lmBy	by-lmby
formula_add	formula_ops
formula_add_str	formula_ops
formula_chr_to_form	formula_ops
formula_nth	formula_ops
formula_ops	formula_ops
formula_poly	formula_ops
formula_to_interaction_matrix	formula_ops
generate_data_list	generate_data_list
getBy	by-lmby
get_contrasts	linest-get
get_contrasts.default	linest-get
get_contrasts.merMod	linest-get
get_formulas	get_formulas
get_fun	section_fun
get_linest_list	linest-matrix
get_section	section_fun
get_vartypes	linest-get
get_X	linest-get
get_X.default	linest-get
get_X.merMod	linest-get
get_xlevels	linest-get
get_xlevels.default	linest-get
get_xlevels.mer	linest-get
get_xlevels.merMod	linest-get
haldCement	haldCement
head.splitByData	by-split
income	income
interaction-plot	interaction-plot
interaction_plot	interaction-plot
internal	doBy-internal
is-estimable	is-estimable
is_estimable	is-estimable
is_grouped	sub_seq
lapplyBy	by-lapply
lapply_by	by-lapply
lastobs	firstlastobs
lastobs.default	firstlastobs
lastobs.formula	firstlastobs
LE_matrix	linest-matrix
LE_matrix.default	linest-matrix
linest	linest
linest-get	linest-get
linest-matrix	linest-matrix
linest.default	linest
linest.geeglm	linest
linest.glm	linest
linest.lm	linest
linest.lmerMod	linest
linest.merMod	linest
linest_class-class	doBy-internal
linest_matrix_class-class	doBy-internal
lmBy	by-lmby
lm_by	by-lmby
ls-means	ls-means
LSmeans	ls-means
LSmeans.default	ls-means
LSmeans.lmerMod	ls-means
math	data_mathmark
mathmark	data_mathmark
matrix2dataFrame2	doBy-internal
matrix2set_list	set_list_set_matrix
mb_summary	mb_summary
milkman	milkman
milkman_rdm1	milkman
model_stability_glm	model_stability_glm
NIRmilk	NIRmilk
nir_milk	nir_milk
null-basis	null-basis
null_basis	null-basis
orderBy	by-order
orderByOLD	doBy-internal
order_by	by-order
parseGroupFormula	parseGroupFormula
personality	data_personality
plot_lm	plot_lm
popMeans	ls-means
popMeans.default	ls-means
popMeans.lmerMod	ls-means
potatoes	potatoes
print.esticon_class	doBy-internal
print.linest_class	doBy-internal
print.linest_matrix_class	doBy-internal
print.lmBy	doBy-internal
print.splitByData	doBy-internal
print.summary_lmBy	doBy-internal
prostate	data-prostate
recodeVar	recodeVar
recode_var	recodeVar
recover_pca_data	recover_pca_data
renameCol	renameCol
residuals.lmBy	by-lmby
response_plot	response_plot
rle2	sub_seq
sampleBy	by-sample
sample_by	by-sample
sapplyBy	by-lapply
sapply_by	by-lapply
scale2	scale_df
scaleBy	by_scale
scale_by	by_scale
scale_df	scale_df
section_fun	section_fun
section_fun_env	section_fun
section_fun_sub	section_fun
set_covariate_val	linest-get
set_default	section_fun
set_list2matrix	set_list_set_matrix
set_list_set_matrix	set_list_set_matrix
set_xlevels	linest-get
simplify_rhs	formula_ops
simplify_rhs.character	formula_ops
simplify_rhs.formula	formula_ops
splitBy	by-split
splitByOLD	doBy-internal
split_by	by-split
split_bycol	split_byrow_bycol
split_byrow	split_byrow_bycol
split_byrow_bycol	split_byrow_bycol
subsAttr2	doBy-internal
subSeq	sub_seq
subsetBy	by-subset
subset_by	by-subset
sub_seq	sub_seq
summary.esticon_class	esticon
summary.linest_class	linest
summary.linest_matrix_class	doBy-internal
summary.lmBy	by-lmby
summaryBy	by-summary
summaryByOLD	doBy-internal
summary_by	by-summary
summary_mb	mb_summary
tail.splitByData	by-split
taylor	taylor
terms_labels	formula_ops
tidy-esticon	tidy-esticon
tidy-linest	tidy-linest
tidy.esticon_class	tidy-esticon
tidy.linest_class	tidy-linest
timeSinceEvent	timeSinceEvent
to_str	formula_ops
transformBy	by-transform
transform_by	by-transform
truncate0	truncate0
unique_formula	formula_ops
vcov.esticon_class	esticon
which.maxn	which.maxn
which.minn	which.maxn
