## Supplementary material for "Identification of QTL-by-Environment Interaction by Controlling Polygenic Background Effect": AnIndex

dplyr-package	dplyr-package
%>%	reexports
.data	tidyeval-compat
across	across
add_count	count
add_count_	se-deprecated
add_row	reexports
add_rownames	add_rownames
add_tally	count
add_tally_	se-deprecated
all_equal	all_equal
all_of	reexports
all_vars	all_vars
anti_join	filter-joins
anti_join.data.frame	filter-joins
any_of	reexports
any_vars	all_vars
args_by	args_by
arrange	arrange
arrange.data.frame	arrange
arrange_	se-deprecated
arrange_all	arrange_all
arrange_at	arrange_all
arrange_if	arrange_all
as.tbl	tbl_df
as_data_frame	reexports
as_label	tidyeval-compat
as_tibble	reexports
auto_copy	auto_copy
backend_dbplyr	backend_dbplyr
band_instruments	band_members
band_instruments2	band_members
band_members	band_members
bench_tbls	defunct
between	between
bind	bind_rows
bind_cols	bind_cols
bind_rows	bind_rows
case_match	case_match
case_when	case_when
changes	defunct
check_dbplyr	check_dbplyr
closest	join_by
coalesce	coalesce
collapse	compute
collect	compute
combine	combine
common_by	common_by
compare_tbls	defunct
compare_tbls2	defunct
compute	compute
consecutive_id	consecutive_id
contains	reexports
context	context
copy_to	copy_to
count	count
count.data.frame	count
count_	se-deprecated
cross_join	cross_join
cumall	cumall
cumany	cumall
cume_dist	percent_rank
cummean	cumall
current_vars	defunct
cur_column	context
cur_data	deprec-context
cur_data_all	deprec-context
cur_group	context
cur_group_id	context
cur_group_rows	context
c_across	c_across
data_frame	reexports
db_analyze	backend_dbplyr
db_begin	backend_dbplyr
db_commit	backend_dbplyr
db_create_index	backend_dbplyr
db_create_indexes	backend_dbplyr
db_create_table	backend_dbplyr
db_data_type	backend_dbplyr
db_desc	backend_dbplyr
db_drop_table	backend_dbplyr
db_explain	backend_dbplyr
db_has_table	backend_dbplyr
db_insert_into	backend_dbplyr
db_list_tables	backend_dbplyr
db_query_fields	backend_dbplyr
db_query_rows	backend_dbplyr
db_rollback	backend_dbplyr
db_save_query	backend_dbplyr
db_write_table	backend_dbplyr
defunct	defunct
dense_rank	row_number
deprec-context	deprec-context
desc	desc
dim_desc	dim_desc
distinct	distinct
distinct_	se-deprecated
distinct_all	distinct_all
distinct_at	distinct_all
distinct_if	distinct_all
distinct_prepare	group_by_prepare
do	do
do_	se-deprecated
dplyr	dplyr-package
dplyr-locale	dplyr-locale
dplyr_by	dplyr_by
dplyr_col_modify	dplyr_extending
dplyr_data_masking	dplyr_data_masking
dplyr_extending	dplyr_extending
dplyr_reconstruct	dplyr_extending
dplyr_row_slice	dplyr_extending
dplyr_tidy_select	dplyr_tidy_select
ends_with	reexports
enexpr	tidyeval-compat
enexprs	tidyeval-compat
enquo	tidyeval-compat
enquos	tidyeval-compat
ensym	tidyeval-compat
ensyms	tidyeval-compat
eval_tbls	defunct
eval_tbls2	defunct
everything	reexports
explain	explain
expr	tidyeval-compat
failwith	defunct
filter	filter
filter-joins	filter-joins
filter_	se-deprecated
filter_all	filter_all
filter_at	filter_all
filter_if	filter_all
first	nth
full_join	mutate-joins
full_join.data.frame	mutate-joins
funs	funs
funs_	se-deprecated
glimpse	glimpse
grouped_df	grouped_df
groups	group_data
group_by	group_by
group_by_	se-deprecated
group_by_all	group_by_all
group_by_at	group_by_all
group_by_drop_default	group_by_drop_default
group_by_if	group_by_all
group_by_prepare	group_by_prepare
group_cols	group_cols
group_data	group_data
group_indices	group_data
group_indices_	se-deprecated
group_keys	group_data
group_map	group_map
group_modify	group_map
group_nest	group_nest
group_rows	group_data
group_size	group_data
group_split	group_split
group_trim	group_trim
group_vars	group_data
group_walk	group_map
id	defunct
ident	ident
if_all	across
if_any	across
if_else	if_else
inner_join	mutate-joins
inner_join.data.frame	mutate-joins
intersect	setops
is.grouped_df	grouped_df
is.src	src
is.tbl	tbl
is_grouped_df	grouped_df
join	mutate-joins
join.data.frame	mutate-joins
join_by	join_by
lag	lead-lag
last	nth
last_col	reexports
last_dplyr_warnings	last_dplyr_warnings
lead	lead-lag
lead-lag	lead-lag
left_join	mutate-joins
left_join.data.frame	mutate-joins
location	defunct
lst	reexports
make_tbl	make_tbl
matches	reexports
min_rank	row_number
mutate	mutate
mutate-joins	mutate-joins
mutate.data.frame	mutate
mutate_	se-deprecated
mutate_all	mutate_all
mutate_at	mutate_all
mutate_each	summarise_each
mutate_each_	summarise_each
mutate_if	mutate_all
n	context
na_if	na_if
near	near
nest_by	nest_by
nest_join	nest_join
nest_join.data.frame	nest_join
new_grouped_df	new_grouped_df
new_rowwise_df	new_grouped_df
nth	nth
ntile	ntile
num_range	reexports
n_distinct	n_distinct
n_groups	group_data
one_of	reexports
order_by	order_by
overlaps	join_by
percent_rank	percent_rank
pick	pick
progress_estimated	progress_estimated
pull	pull
quo	tidyeval-compat
quos	tidyeval-compat
quo_name	tidyeval-compat
recode	recode
recode_factor	recode
reexports	reexports
reframe	reframe
relocate	relocate
rename	rename
rename_	se-deprecated
rename_all	select_all
rename_at	select_all
rename_if	select_all
rename_vars	defunct
rename_vars_	se-deprecated
rename_with	rename
right_join	mutate-joins
right_join.data.frame	mutate-joins
rows	rows
rows_append	rows
rows_delete	rows
rows_insert	rows
rows_patch	rows
rows_update	rows
rows_upsert	rows
rowwise	rowwise
row_number	row_number
same_src	same_src
sample_frac	sample_n
sample_n	sample_n
scoped	scoped
se-deprecated	se-deprecated
select	select
select_	se-deprecated
select_all	select_all
select_at	select_all
select_helpers	reexports
select_if	select_all
select_var	defunct
select_vars	defunct
select_vars_	se-deprecated
semi_join	filter-joins
semi_join.data.frame	filter-joins
setdiff	setops
setequal	setops
setops	setops
show_query	explain
slice	slice
slice_	se-deprecated
slice_head	slice
slice_max	slice
slice_min	slice
slice_sample	slice
slice_tail	slice
sql	sql
sql_escape_ident	backend_dbplyr
sql_escape_string	backend_dbplyr
sql_join	backend_dbplyr
sql_select	backend_dbplyr
sql_semi_join	backend_dbplyr
sql_set_op	backend_dbplyr
sql_subquery	backend_dbplyr
sql_translate_env	backend_dbplyr
src	src
src_dbi	src_dbi
src_df	src_local
src_local	src_local
src_mysql	src_dbi
src_postgres	src_dbi
src_sqlite	src_dbi
src_tbls	src_tbls
starts_with	reexports
starwars	starwars
storms	storms
summarise	summarise
summarise_	se-deprecated
summarise_all	summarise_all
summarise_at	summarise_all
summarise_each	summarise_each
summarise_each_	summarise_each
summarise_if	summarise_all
summarize	summarise
summarize_	se-deprecated
summarize_all	summarise_all
summarize_at	summarise_all
summarize_each	summarise_each
summarize_each_	summarise_each
summarize_if	summarise_all
sym	tidyeval-compat
symdiff	setops
syms	tidyeval-compat
tally	count
tally_	se-deprecated
tbl	tbl
tbl_df	tbl_df
tbl_nongroup_vars	tbl_vars
tbl_ptype	tbl_ptype
tbl_vars	tbl_vars
tibble	reexports
tidyeval-compat	tidyeval-compat
top_frac	top_n
top_n	top_n
transmute	transmute
transmute_	se-deprecated
transmute_all	mutate_all
transmute_at	mutate_all
transmute_if	mutate_all
tribble	reexports
type_sum	reexports
ungroup	group_by
union	setops
union_all	setops
validate_grouped_df	new_grouped_df
validate_rowwise_df	new_grouped_df
vars	vars
view	reexports
where	reexports
within	join_by
with_groups	with_groups
with_order	with_order
wrap_dbplyr_obj	check_dbplyr
