## Supplementary material for "Identification of QTL-by-Environment Interaction by Controlling Polygenic Background Effect": AnIndex

%>%	DT-imports
addRow	proxy
clearSearch	proxy
coerceValue	coerceValue
colReorder	proxy
datatable	datatable
dataTableAjax	dataTableAjax
dataTableOutput	dataTableOutput
dataTableProxy	proxy
doColumnSearch	doColumnSearch
doGlobalSearch	doColumnSearch
DTOutput	dataTableOutput
editData	editData
formatCurrency	formatCurrency
formatDate	formatCurrency
formatPercentage	formatCurrency
formatRound	formatCurrency
formatSignif	formatCurrency
formatString	formatCurrency
formatStyle	formatCurrency
hideCols	proxy
JS	DT-imports
reloadData	proxy
renderDataTable	dataTableOutput
renderDT	dataTableOutput
replaceData	replaceData
saveWidget	DT-imports
selectCells	proxy
selectColumns	proxy
selectPage	proxy
selectRows	proxy
showCols	proxy
styleColorBar	styleInterval
styleEqual	styleInterval
styleInterval	styleInterval
styleRow	styleInterval
styleValue	styleInterval
tableFooter	tableHeader
tableHeader	tableHeader
updateCaption	proxy
updateFilters	replaceData
updateSearch	proxy
