## Supplementary material for "Identification of QTL-by-Environment Interaction by Controlling Polygenic Background Effect": AnIndex

allShortestPaths	shortestPaths
bclust	bclust
best.gknn	tune.wrapper
best.nnet	tune.wrapper
best.randomForest	tune.wrapper
best.rpart	tune.wrapper
best.svm	tune.wrapper
best.tune	tune
bincombinations	bincombinations
bootstrap.lca	bootstrap.lca
boxplot.bclust	boxplot.bclust
centers.bclust	bclust
classAgreement	classAgreement
clusters.bclust	bclust
cmeans	cmeans
coef.svm	svm
compareMatchedClasses	matchClasses
countpattern	countpattern
cshell	cshell
d2sigmoid	sigmoid
ddiscrete	Discrete
dsigmoid	sigmoid
e1071-deprecated	e1071-deprecated
element	element
extractPath	shortestPaths
fclustIndex	fclustIndex
gknn	gknn
gknn.default	gknn
gknn.formula	gknn
hamming.distance	hamming.distance
hamming.window	hamming.window
hanning.window	hanning.window
hclust.bclust	bclust
hsv_palette	hsv_palette
ica	ica
impute	impute
interpolate	interpolate
kurtosis	kurtosis
lca	lca
lines.probplot	probplot
matchClasses	matchClasses
matchControls	matchControls
moment	moment
naiveBayes	naiveBayes
naiveBayes.default	naiveBayes
naiveBayes.formula	naiveBayes
pdiscrete	Discrete
permutations	permutations
plot.bclust	bclust
plot.ica	ica
plot.stft	plot.stft
plot.svm	plot.svm
plot.tune	plot.tune
predict.gknn	gknn
predict.lca	lca
predict.naiveBayes	naiveBayes
predict.svm	predict.svm
print.bootstrap.lca	bootstrap.lca
print.fclust	cmeans
print.gknn	gknn
print.ica	ica
print.lca	lca
print.naiveBayes	naiveBayes
print.summary.lca	lca
print.summary.svm	svm
print.summary.tune	tune
print.svm	svm
print.tune	tune
probplot	probplot
qdiscrete	Discrete
rbridge	rbridge
rdiscrete	Discrete
read.matrix.csr	read.matrix.csr
rectangle.window	rectangle.window
rwiener	rwiener
scale_data_frame	scale_data_frame
sigmoid	sigmoid
skewness	skewness
stft	stft
summary.lca	lca
summary.svm	svm
summary.tune	tune
svm	svm
svm.default	svm
svm.formula	svm
tune	tune
tune.control	tune.control
tune.gknn	tune.wrapper
tune.knn	tune.wrapper
tune.nnet	tune.wrapper
tune.randomForest	tune.wrapper
tune.rpart	tune.wrapper
tune.svm	tune.wrapper
tune.wrapper	tune.wrapper
write.matrix.csr	read.matrix.csr
write.svm	write.svm
