## Supplementary material for "Identification of QTL-by-Environment Interaction by Controlling Polygenic Background Effect": AnIndex

ellipse-package	ellipse-package
ellipse	ellipse
ellipse-deprecated	pairs.profile
ellipse.arima0	ellipse.arima0
ellipse.default	ellipse
ellipse.glm	ellipse.glm
ellipse.lm	ellipse.lm
ellipse.nls	ellipse.nls
ellipse.profile	ellipse.profile
ellipse.profile.glm	ellipse.profile.glm
ellipse.profile.nls	ellipse.profile.nls
pairs	pairs.profile
pairs.profile	pairs.profile
pairs_profile	pairs.profile
plotcorr	plotcorr
