## Supplementary material for "Identification of QTL-by-Environment Interaction by Controlling Polygenic Background Effect": AnIndex

emmeans-package	emmeans-package
+.emmGrid	rbind.emmGrid
.all.vars	extending-emmeans
.aovlist.dffun	extending-emmeans
.cmpMM	extending-emmeans
.combine.terms	extending-emmeans
.diag	extending-emmeans
.emm_basis	extending-emmeans
.emm_register	extending-emmeans
.emm_vignette	extending-emmeans
.get.excl	extending-emmeans
.get.offset	extending-emmeans
.hurdle.support	extending-emmeans
.my.vcov	extending-emmeans
.num.key	extending-emmeans
.recover_data	extending-emmeans
.std.link.labels	extending-emmeans
.zi.support	extending-emmeans
add_grouping	manip-factors
add_submodels	manip-factors
as.data.frame.emmGrid	summary.emmGrid
as.data.frame.emm_list	emm_list-object
as.data.frame.summary_eml	emm_list-object
as.emmGrid	as.emmGrid
as.emm_list	as.emmGrid
as.glht	glht-support
as.glht.emmGrid	glht-support
as.list.emmGrid	as.emmGrid
as.mcmc.emmGrid	mcmc-support
as.mcmc.emm_list	mcmc-support
as.mcmc.list.emmGrid	mcmc-support
as.mcmc.list.emm_list	mcmc-support
auto.noise	auto.noise
cld.emmGrid	CLD.emmGrid
cld.emm_list	CLD.emmGrid
coef.emmGrid	contrast
coef.emm_list	emm_list-object
comb_facs	manip-factors
confint.emmGrid	summary.emmGrid
confint.emm_list	emm_list-object
consec.emmc	emmc-functions
contrast	contrast
contrast-methods	emmc-functions
contrast.emmGrid	contrast
contrast.emm_list	emm_list-object
del.eff.emmc	emmc-functions
dunnett.emmc	emmc-functions
eff.emmc	emmc-functions
eff_size	eff_size
emm	glht-support
emmc-functions	emmc-functions
emmeans	emmeans
emmGrid-class	emmGrid-class
emmip	emmip
emmip.default	emmip
emmip_ggplot	emmip
emmip_lattice	emmip
emmobj	emmobj
emm_basis	extending-emmeans
emm_defaults	emm_options
emm_example	emm_example
emm_list	emm_list-object
emm_options	emm_options
emtrends	emtrends
extending-emmeans	extending-emmeans
feedlot	feedlot
fiber	fiber
force_regular	rbind.emmGrid
get.lsm.option	wrappers
get_emm_option	emm_options
glht-support	glht-support
glht.emmGrid	glht-support
glht.emmlf	glht-support
head.emmGrid	rbind.emmGrid
hpd.summary	hpd.summary
identity.emmc	emmc-functions
inverse	make.tran
joint_tests	joint_tests
levels<-.emmGrid	update.emmGrid
lsm	wrappers
lsm.options	wrappers
lsmeans	wrappers
lsmip	wrappers
lsmobj	wrappers
lstrends	wrappers
make.meanint	joint_tests
make.symmint	joint_tests
make.tran	make.tran
mcmc-support	mcmc-support
meanint	joint_tests
mean_chg.emmc	emmc-functions
MOats	MOats
modelparm.emmwrap	glht-support
models	models
mvcontrast	mvcontrast
mvregrid	mvregrid
neuralgia	neuralgia
nutrition	nutrition
oranges	oranges
pairs.emmGrid	contrast
pairs.emm_list	emm_list-object
pairwise.emmc	emmc-functions
permute_levels	manip-factors
pigs	pigs
plot.emmGrid	plot
plot.emm_list	emm_list-object
plot.summary_emm	plot
poly.emmc	emmc-functions
predict.emmGrid	summary.emmGrid
print.emmGrid	emmGrid-methods
print.emm_list	emm_list-object
print.xtable_emm	xtable.emmGrid
pwpm	pwpm
pwpp	pwpp
qdrg	qdrg
rbind.emmGrid	rbind.emmGrid
rbind.emm_list	rbind.emmGrid
rbind.summary_emm	rbind.emmGrid
recover_data	extending-emmeans
recover_data.call	extending-emmeans
ref_grid	ref_grid
regrid	regrid
revpairwise.emmc	emmc-functions
split_fac	manip-factors
str.emmGrid	emmGrid-methods
str.emm_list	emm_list-object
subset.emmGrid	rbind.emmGrid
summary.emmGrid	summary.emmGrid
summary.emm_list	emm_list-object
symmint	joint_tests
tail.emmGrid	rbind.emmGrid
test	summary.emmGrid
test.emmGrid	summary.emmGrid
test.emm_list	emm_list-object
trt.vs.ctrl.emmc	emmc-functions
trt.vs.ctrl1.emmc	emmc-functions
trt.vs.ctrlk.emmc	emmc-functions
tukey.emmc	emmc-functions
ubds	ubds
untidy	untidy
update.emmGrid	update.emmGrid
update.summary_emm	update.emmGrid
vcov.emmGrid	emmGrid-methods
weights.emmGrid	contrast
with_emm_options	emm_options
wrappers	wrappers
wtcon.emmc	emmc-functions
xtable.emmGrid	xtable.emmGrid
xtable.summary_emm	xtable.emmGrid
[.emmGrid	rbind.emmGrid
[.summary_emm	summary.emmGrid
