## Supplementary material for "Identification of QTL-by-Environment Interaction by Controlling Polygenic Background Effect": AnIndex

estimability-package	estimability-package
all.estble	nonest.basis
epredict	epredict.lm
epredict.glm	epredict.lm
epredict.lm	epredict.lm
epredict.mlm	epredict.lm
estble.subspace	estble-subspace
estimability	estimability-package
eupdate	epredict.lm
eupdate.lm	epredict.lm
is.estble	nonest.basis
legacy.nonest.basis	nonest.basis
nonest.basis	nonest.basis
nonest.basis.default	nonest.basis
nonest.basis.lm	nonest.basis
nonest.basis.matrix	nonest.basis
nonest.basis.qr	nonest.basis
nonest.basis.svd	nonest.basis
