## Supplementary material for "Identification of QTL-by-Environment Interaction by Controlling Polygenic Background Effect": AnIndex

evaluate-package	evaluate-package
create_traceback	create_traceback
evaluate	evaluate
flush_console	flush_console
inject_funs	inject_funs
is.error	is.message
is.message	is.message
is.recordedplot	is.message
is.source	is.message
is.warning	is.message
line_prompt	line_prompt
local_reproducible_output	local_reproducible_output
new_output_handler	new_output_handler
output_handler	new_output_handler
parse_all	parse_all
remove_hooks	set_hooks
replay	replay
set_hooks	set_hooks
trim_intermediate_plots	trim_intermediate_plots
try_capture_stack	try_capture_stack
