## Supplementary material for "Identification of QTL-by-Environment Interaction by Controlling Polygenic Background Effect": AnIndex

decathlon2	decathlon2
deprecated	deprecated
dist	dist
eclust	eclust
eigenvalue	eigenvalue
facto_summarize	facto_summarize
fviz	fviz
fviz_add	fviz_add
fviz_ca	fviz_ca
fviz_ca_biplot	fviz_ca
fviz_ca_col	fviz_ca
fviz_ca_row	fviz_ca
fviz_cluster	fviz_cluster
fviz_contrib	fviz_contrib
fviz_cos2	fviz_cos2
fviz_dend	fviz_dend
fviz_dist	dist
fviz_eig	eigenvalue
fviz_ellipses	fviz_ellipses
fviz_famd	fviz_famd
fviz_famd_ind	fviz_famd
fviz_famd_var	fviz_famd
fviz_gap_stat	fviz_nbclust
fviz_hmfa	fviz_hmfa
fviz_hmfa_group	deprecated
fviz_hmfa_ind	fviz_hmfa
fviz_hmfa_ind_starplot	deprecated
fviz_hmfa_quali_biplot	fviz_hmfa
fviz_hmfa_quali_var	deprecated
fviz_hmfa_quanti_var	deprecated
fviz_hmfa_var	fviz_hmfa
fviz_mca	fviz_mca
fviz_mca_biplot	fviz_mca
fviz_mca_ind	fviz_mca
fviz_mca_var	fviz_mca
fviz_mclust	fviz_mclust
fviz_mclust_bic	fviz_mclust
fviz_mfa	fviz_mfa
fviz_mfa_axes	fviz_mfa
fviz_mfa_group	deprecated
fviz_mfa_ind	fviz_mfa
fviz_mfa_ind_starplot	deprecated
fviz_mfa_quali_biplot	fviz_mfa
fviz_mfa_quali_var	deprecated
fviz_mfa_quanti_var	deprecated
fviz_mfa_var	fviz_mfa
fviz_nbclust	fviz_nbclust
fviz_pca	fviz_pca
fviz_pca_biplot	fviz_pca
fviz_pca_contrib	fviz_contrib
fviz_pca_ind	fviz_pca
fviz_pca_var	fviz_pca
fviz_screeplot	eigenvalue
fviz_silhouette	fviz_silhouette
get_ca	get_ca
get_ca_col	get_ca
get_ca_row	get_ca
get_clust_tendency	get_clust_tendency
get_dist	dist
get_eig	eigenvalue
get_eigenvalue	eigenvalue
get_famd	get_famd
get_famd_ind	get_famd
get_famd_var	get_famd
get_hmfa	get_hmfa
get_hmfa_group	deprecated
get_hmfa_ind	get_hmfa
get_hmfa_partial	get_hmfa
get_hmfa_quali_var	deprecated
get_hmfa_quanti_var	deprecated
get_hmfa_var	get_hmfa
get_mca	get_mca
get_mca_ind	get_mca
get_mca_var	get_mca
get_mfa	get_mfa
get_mfa_group	deprecated
get_mfa_ind	get_mfa
get_mfa_partial_axes	get_mfa
get_mfa_quali_var	deprecated
get_mfa_quanti_var	deprecated
get_mfa_var	get_mfa
get_pca	get_pca
get_pca_ind	get_pca
get_pca_var	get_pca
hcut	hcut
hkmeans	hkmeans
hkmeans_tree	hkmeans
housetasks	housetasks
multishapes	multishapes
poison	poison
print.factoextra	print.factoextra
print.hkmeans	hkmeans
