## Supplementary material for "Identification of QTL-by-Environment Interaction by Controlling Polygenic Background Effect": AnIndex

FactoMineR-package	FactoMineR-package
AovSum	AovSum
autoLab	autoLab
CA	CA
CaGalt	CaGalt
catdes	catdes
children	children
coeffRV	coeffRV
condes	condes
coord.ellipse	coord.ellipse
decathlon	decathlon
descfreq	desfreq
dimdesc	dimdesc
DMFA	DMFA
ellipseCA	ellipseCA
estim_ncp	estim_ncp
FactoMineR	FactoMineR-package
FAMD	FAMD
footsize	footsize
geomorphology	geomorphology
GPA	gpa
graph.var	graph.var
HCPC	HCPC
health	health
HMFA	HMFA
hobbies	hobbies
JO	JO
LinearModel	LinearModel
MCA	MCA
meansComp	meansComp
MFA	MFA
milk	milk
mortality	mortality
PCA	PCA
plot.CA	plot.CA
plot.CaGalt	plot.CaGalt
plot.catdes	plot.catdes
plot.DMFA	plot.DMFA
plot.FAMD	plot.FAMD
plot.GPA	plot.GPA
plot.HCPC	plot.HCPC
plot.HMFA	plot.HMFA
plot.MCA	plot.MCA
plot.meansComp	plot.meansComp
plot.MFA	plot.MFA
plot.PCA	plot.PCA
plotellipses	plotellipses
plotGPApartial	plot.GPApartial
plotMFApartial	plot.MFApartial
poison	poison
poison.text	poison.text
poulet	poulet
predict.CA	predict.CA
predict.FAMD	predict.FAMD
predict.LinearModel	predict.LinearModel
predict.MCA	predict.MCA
predict.MFA	predict.MFA
predict.PCA	predict.PCA
prefpls	prefpls
print.AovSum	print.AovSum
print.CA	print.CA
print.CaGalt	print.CaGalt
print.catdes	print.catdes
print.condes	print.condes
print.FAMD	print.FAMD
print.GPA	print.GPA
print.HCPC	print.HCPC
print.HMFA	print.HMFA
print.LinearModel	print.LinearModel
print.MCA	print.MCA
print.MFA	print.MFA
print.PCA	print.PCA
reconst	reconst
RegBest	RegBest
senso	senso
simule	simule
summary.CA	summary.CA
summary.CaGalt	summary.CaGalt
summary.FAMD	summary.FAMD
summary.MCA	summary.MCA
summary.MFA	summary.MFA
summary.PCA	summary.PCA
svd.triplet	svd.triplet
tab.disjonctif	tab.disjonctif
tab.disjonctif.prop	tab.disjonctif.prop
tea	tea
textual	textual
wine	wine
write.infile	write.infile
