## Supplementary material for "Identification of QTL-by-Environment Interaction by Controlling Polygenic Background Effect": AnIndex

fansi-package	fansi
close_state	state_at_end
dflt_css	dflt_term_cap
dflt_term_cap	dflt_term_cap
fansi	fansi
fansi_lines	fansi_lines
fwl	fwl
has_ctl	has_ctl
has_sgr	has_sgr
html_code_block	html_code_block
html_esc	html_esc
in_html	in_html
make_styles	make_styles
nchar_ctl	nchar_ctl
nchar_sgr	nchar_sgr
normalize_state	normalize_state
nzchar_ctl	nchar_ctl
nzchar_sgr	nchar_sgr
set_knit_hooks	set_knit_hooks
sgr_256	sgr_256
sgr_to_html	sgr_to_html
state_at_end	state_at_end
strip_ctl	strip_ctl
strip_sgr	strip_sgr
strsplit_ctl	strsplit_ctl
strsplit_sgr	strsplit_sgr
strtrim2_ctl	strtrim_ctl
strtrim2_sgr	strtrim_sgr
strtrim_ctl	strtrim_ctl
strtrim_sgr	strtrim_sgr
strwrap2_ctl	strwrap_ctl
strwrap2_sgr	strwrap_sgr
strwrap_ctl	strwrap_ctl
strwrap_sgr	strwrap_sgr
substr2_ctl	substr_ctl
substr2_ctl<-	substr_ctl
substr2_sgr	substr_sgr
substr_ctl	substr_ctl
substr_ctl<-	substr_ctl
substr_sgr	substr_sgr
tabs_as_spaces	tabs_as_spaces
term_cap_test	term_cap_test
to_html	to_html
trimws_ctl	trimws_ctl
unhandled_ctl	unhandled_ctl
