## Supplementary material for "Identification of QTL-by-Environment Interaction by Controlling Polygenic Background Effect": AnIndex

farver-package	farver-package
add_to_channel	manip_channel
as_white_ref	as_white_ref
cap_channel	manip_channel
compare_colour	compare_colour
convert_colour	convert_colour
decode_colour	decode_colour
decode_native	native_encoding
encode_colour	encode_colour
encode_native	native_encoding
farver	farver-package
get_channel	manip_channel
manip_channel	manip_channel
multiply_channel	manip_channel
native-encoding	native_encoding
raise_channel	manip_channel
set_channel	manip_channel
