## Supplementary material for "Identification of QTL-by-Environment Interaction by Controlling Polygenic Background Effect": AnIndex

fastmap	fastmap
fastqueue	fastqueue
faststack	faststack
is.key_missing	key_missing
key_missing	key_missing
