## Supplementary material for "Identification of QTL-by-Environment Interaction by Controlling Polygenic Background Effect": AnIndex

fa	fa
fa_html_dependency	fa_html_dependency
fa_i	fa_i
fa_metadata	fa_metadata
fa_png	fa_png
print.fontawesome	print.fontawesome
