## Supplementary material for "Identification of QTL-by-Environment Interaction by Controlling Polygenic Background Effect": AnIndex

all.equal.Formula	Formula
as.Formula	Formula
as.Formula.default	Formula
as.Formula.Formula	Formula
as.Formula.formula	Formula
Formula	Formula
formula.Formula	Formula
is.Formula	Formula
length.Formula	Formula
model.frame.Formula	model.frame.Formula
model.matrix.Formula	model.frame.Formula
model.part	model.frame.Formula
model.part.Formula	model.frame.Formula
model.part.formula	model.frame.Formula
print.Formula	Formula
str.Formula	Formula
terms.Formula	model.frame.Formula
update.Formula	Formula
