## Supplementary material for "Identification of QTL-by-Environment Interaction by Controlling Polygenic Background Effect": AnIndex

fs-package	fs-package
as_fs_bytes	fs_bytes
as_fs_path	fs_path
as_fs_perms	fs_perms
copy	copy
create	create
delete	delete
dir_copy	copy
dir_create	create
dir_delete	delete
dir_exists	file_access
dir_info	dir_ls
dir_ls	dir_ls
dir_map	dir_ls
dir_tree	dir_tree
dir_walk	dir_ls
file_access	file_access
file_chmod	file_chmod
file_chown	file_chown
file_copy	copy
file_create	create
file_delete	delete
file_exists	file_access
file_info	file_info
file_move	file_move
file_show	file_show
file_size	file_info
file_temp	file_temp
file_temp_pop	file_temp
file_temp_push	file_temp
file_touch	file_touch
fs	fs-package
fs_bytes	fs_bytes
fs_path	fs_path
fs_perms	fs_perms
group_ids	id
id	id
is_absolute_path	is_absolute_path
is_dir	is_file
is_file	is_file
is_file_empty	is_file
is_link	is_file
link_copy	copy
link_create	create
link_delete	delete
link_exists	file_access
link_path	link_path
path	path
path_abs	path_math
path_common	path_math
path_dir	path_file
path_expand	path_expand
path_expand_r	path_expand
path_ext	path_file
path_ext<-	path_file
path_ext_remove	path_file
path_ext_set	path_file
path_file	path_file
path_filter	path_filter
path_has_parent	path_math
path_home	path_expand
path_home_r	path_expand
path_join	path_math
path_math	path_math
path_norm	path_math
path_package	path_package
path_real	path_math
path_rel	path_math
path_sanitize	path_sanitize
path_split	path_math
path_temp	file_temp
path_tidy	path_tidy
path_wd	path
user_ids	id
