## Supplementary material for "Identification of QTL-by-Environment Interaction by Controlling Polygenic Background Effect": AnIndex

generics-package	generics-package
accuracy	accuracy
as.difftime	coercion-time-difference
as.difftime.default	coercion-time-difference
as.factor	coercion-factor
as.ordered	coercion-factor
augment	augment
calculate	calculate
coercion-factor	coercion-factor
coercion-time-difference	coercion-time-difference
compile	compile
components	components
equation	equation
estfun	estfun
evaluate	evaluate
explain	explain
explore	explore
fit	fit
fit_xy	fit_xy
forecast	forecast
generate	generate
generics	generics-package
glance	glance
hypothesize	hypothesize
interpolate	interpolate
intersect	setops
is.element	setops
learn	learn
min_grid	min_grid
prune	prune
rank_results	rank_results
refit	refit
required_pkgs	required_pkgs
setdiff	setops
setequal	setops
setops	setops
specify	specify
tidy	tidy
train	train
tunable	tunable
tune_args	tune_args
union	setops
varying_args	varying_args
var_imp	var_imp
visualize	visualize
