## Supplementary material for "Identification of QTL-by-Environment Interaction by Controlling Polygenic Background Effect": AnIndex

ggdendro-package	ggdendro-package
as.dendro	as.dendro
dendrogram_data	dendrogram_data
dendro_data	dendro_data
dendro_data.default	dendro_data
dendro_data.dendrogram	dendro_data
dendro_data.hclust	dendro_data
dendro_data.rpart	dendro_data.rpart
dendro_data.tree	dendro_data.tree
dendro_data.twins	dendro_data
get_data_tree_leaf_labels	get_data_tree_leaf_labels
ggdendro	ggdendro-package
ggdendrogram	ggdendrogram
is.dendro	is.dendro
label	segment
leaf_label	segment
rpartco	rpartco
rpart_labels	rpart_labels
rpart_segments	rpart_segments
segment	segment
theme_dendro	theme_dendro
treeco	treeco
tree_labels	tree_labels
tree_segments	tree_segments
