## Supplementary material for "Identification of QTL-by-Environment Interaction by Controlling Polygenic Background Effect": AnIndex

ggplot2-package	ggplot2-package
%+%	gg-add
%+replace%	theme_get
+.gg	gg-add
.data	tidyeval
.expose_data	ignoring_data
.ignore_data	ignoring_data
.pt	graphical-units
.stroke	graphical-units
absoluteGrob	absoluteGrob
add_theme	add_theme
aes	aes
aes_	aes_
aes_all	aes_all
aes_auto	aes_auto
aes_colour_fill_alpha	aes_colour_fill_alpha
aes_eval	aes_eval
aes_group_order	aes_group_order
aes_linetype_size_shape	aes_linetype_size_shape
aes_position	aes_position
aes_q	aes_
aes_string	aes_
after_scale	aes_eval
after_stat	aes_eval
alpha	reexports
alt_text	get_alt_text
annotate	annotate
annotation_custom	annotation_custom
annotation_logticks	annotation_logticks
annotation_map	annotation_map
annotation_raster	annotation_raster
arrow	reexports
as.list.ggproto	as.list.ggproto
as_label	tidyeval
as_labeller	as_labeller
autolayer	autolayer
automatic_plotting	automatic_plotting
autoplot	autoplot
AxisSecondary	ggplot2-ggproto
benchplot	benchplot
bidirection	bidirection
binned_scale	binned_scale
borders	borders
calc_element	calc_element
check_device	check_device
color	aes_colour_fill_alpha
colour	aes_colour_fill_alpha
combine_vars	combine_vars
continuous_scale	continuous_scale
Coord	ggplot2-ggproto
CoordCartesian	ggplot2-ggproto
CoordFixed	ggplot2-ggproto
CoordFlip	ggplot2-ggproto
CoordMap	ggplot2-ggproto
CoordPolar	ggplot2-ggproto
CoordQuickmap	ggplot2-ggproto
CoordRadial	ggplot2-ggproto
CoordSf	ggsf
CoordTrans	ggplot2-ggproto
coord_cartesian	coord_cartesian
coord_equal	coord_fixed
coord_fixed	coord_fixed
coord_flip	coord_flip
coord_map	coord_map
coord_munch	coord_munch
coord_polar	coord_polar
coord_quickmap	coord_map
coord_radial	coord_polar
coord_sf	ggsf
coord_trans	coord_trans
cut_interval	cut_interval
cut_number	cut_interval
cut_width	cut_interval
datetime_scale	datetime_scale
derive	sec_axis
diamonds	diamonds
discrete_scale	discrete_scale
draw_key	draw_key
draw_key_abline	draw_key
draw_key_blank	draw_key
draw_key_boxplot	draw_key
draw_key_crossbar	draw_key
draw_key_dotplot	draw_key
draw_key_label	draw_key
draw_key_linerange	draw_key
draw_key_path	draw_key
draw_key_point	draw_key
draw_key_pointrange	draw_key
draw_key_polygon	draw_key
draw_key_rect	draw_key
draw_key_smooth	draw_key
draw_key_text	draw_key
draw_key_timeseries	draw_key
draw_key_vline	draw_key
draw_key_vpath	draw_key
dup_axis	sec_axis
economics	economics
economics_long	economics
element_blank	element
element_grob	element_grob
element_line	element
element_rect	element
element_render	element_render
element_text	element
el_def	register_theme_elements
enexpr	tidyeval
enexprs	tidyeval
enquo	tidyeval
enquos	tidyeval
ensym	tidyeval
ensyms	tidyeval
expand_limits	expand_limits
expand_scale	expansion
expansion	expansion
expr	tidyeval
Facet	ggplot2-ggproto
FacetGrid	ggplot2-ggproto
FacetNull	ggplot2-ggproto
FacetWrap	ggplot2-ggproto
facet_grid	facet_grid
facet_null	facet_null
facet_wrap	facet_wrap
faithfuld	faithfuld
fill	aes_colour_fill_alpha
fill_alpha	fill_alpha
find_panel	find_panel
flipped_names	bidirection
flip_data	bidirection
format.ggproto	print.ggproto
fortify	fortify
fortify-multcomp	fortify-multcomp
fortify.cld	fortify-multcomp
fortify.confint.glht	fortify-multcomp
fortify.glht	fortify-multcomp
fortify.Line	fortify.sp
fortify.Lines	fortify.sp
fortify.lm	fortify.lm
fortify.map	fortify.map
fortify.Polygon	fortify.sp
fortify.Polygons	fortify.sp
fortify.sp	fortify.sp
fortify.SpatialLinesDataFrame	fortify.sp
fortify.SpatialPolygons	fortify.sp
fortify.SpatialPolygonsDataFrame	fortify.sp
fortify.summary.glht	fortify-multcomp
Geom	ggplot2-ggproto
GeomAbline	ggplot2-ggproto
GeomAnnotationMap	ggplot2-ggproto
GeomArea	ggplot2-ggproto
GeomBar	ggplot2-ggproto
GeomBlank	ggplot2-ggproto
GeomBoxplot	ggplot2-ggproto
GeomCol	ggplot2-ggproto
GeomContour	ggplot2-ggproto
GeomContourFilled	ggplot2-ggproto
GeomCrossbar	ggplot2-ggproto
GeomCurve	ggplot2-ggproto
GeomCustomAnn	ggplot2-ggproto
GeomDensity	ggplot2-ggproto
GeomDensity2d	ggplot2-ggproto
GeomDensity2dFilled	ggplot2-ggproto
GeomDotplot	ggplot2-ggproto
GeomErrorbar	ggplot2-ggproto
GeomErrorbarh	ggplot2-ggproto
GeomFunction	ggplot2-ggproto
GeomHex	ggplot2-ggproto
GeomHline	ggplot2-ggproto
GeomLabel	ggplot2-ggproto
GeomLine	ggplot2-ggproto
GeomLinerange	ggplot2-ggproto
GeomLogticks	ggplot2-ggproto
GeomMap	ggplot2-ggproto
GeomPath	ggplot2-ggproto
GeomPoint	ggplot2-ggproto
GeomPointrange	ggplot2-ggproto
GeomPolygon	ggplot2-ggproto
GeomQuantile	ggplot2-ggproto
GeomRaster	ggplot2-ggproto
GeomRasterAnn	ggplot2-ggproto
GeomRect	ggplot2-ggproto
GeomRibbon	ggplot2-ggproto
GeomRug	ggplot2-ggproto
GeomSegment	ggplot2-ggproto
GeomSf	ggsf
GeomSmooth	ggplot2-ggproto
GeomSpoke	ggplot2-ggproto
GeomStep	ggplot2-ggproto
GeomText	ggplot2-ggproto
GeomTile	ggplot2-ggproto
GeomViolin	ggplot2-ggproto
GeomVline	ggplot2-ggproto
geom_abline	geom_abline
geom_area	geom_ribbon
geom_bar	geom_bar
geom_bin2d	geom_bin_2d
geom_bin_2d	geom_bin_2d
geom_blank	geom_blank
geom_boxplot	geom_boxplot
geom_col	geom_bar
geom_contour	geom_contour
geom_contour_filled	geom_contour
geom_count	geom_count
geom_crossbar	geom_linerange
geom_curve	geom_segment
geom_density	geom_density
geom_density2d	geom_density_2d
geom_density2d_filled	geom_density_2d
geom_density_2d	geom_density_2d
geom_density_2d_filled	geom_density_2d
geom_dotplot	geom_dotplot
geom_errorbar	geom_linerange
geom_errorbarh	geom_errorbarh
geom_freqpoly	geom_histogram
geom_function	geom_function
geom_hex	geom_hex
geom_histogram	geom_histogram
geom_hline	geom_abline
geom_jitter	geom_jitter
geom_label	geom_text
geom_line	geom_path
geom_linerange	geom_linerange
geom_map	geom_map
geom_path	geom_path
geom_point	geom_point
geom_pointrange	geom_linerange
geom_polygon	geom_polygon
geom_qq	geom_qq
geom_qq_line	geom_qq
geom_quantile	geom_quantile
geom_raster	geom_tile
geom_rect	geom_tile
geom_ribbon	geom_ribbon
geom_rug	geom_rug
geom_segment	geom_segment
geom_sf	ggsf
geom_sf_label	ggsf
geom_sf_text	ggsf
geom_smooth	geom_smooth
geom_spoke	geom_spoke
geom_step	geom_path
geom_text	geom_text
geom_tile	geom_tile
geom_violin	geom_violin
geom_vline	geom_abline
get_alt_text	get_alt_text
get_element_tree	register_theme_elements
get_guide_data	get_guide_data
ggplot	ggplot
ggplot2	ggplot2-package
ggplot2-ggproto	ggplot2-ggproto
ggplotGrob	ggplotGrob
ggplot_add	ggplot_add
ggplot_build	ggplot_build
ggplot_gtable	ggplot_gtable
ggproto	ggproto
ggproto_parent	ggproto
ggsave	ggsave
ggsf	ggsf
ggtitle	labs
gg_dep	gg_dep
group	aes_group_order
Guide	ggplot2-ggproto
GuideAxis	ggplot2-ggproto
GuideAxisLogticks	ggplot2-ggproto
GuideAxisStack	ggplot2-ggproto
GuideAxisTheta	ggplot2-ggproto
GuideBins	ggplot2-ggproto
GuideColourbar	ggplot2-ggproto
GuideColoursteps	ggplot2-ggproto
GuideCustom	ggplot2-ggproto
GuideLegend	ggplot2-ggproto
GuideNone	ggplot2-ggproto
GuideOld	ggplot2-ggproto
guides	guides
guide_axis	guide_axis
guide_axis_logticks	guide_axis_logticks
guide_axis_stack	guide_axis_stack
guide_axis_theta	guide_axis_theta
guide_bins	guide_bins
guide_colorbar	guide_colourbar
guide_colorsteps	guide_coloursteps
guide_colourbar	guide_colourbar
guide_coloursteps	guide_coloursteps
guide_custom	guide_custom
guide_gengrob	old_guide
guide_geom	old_guide
guide_legend	guide_legend
guide_merge	old_guide
guide_none	guide_none
guide_train	old_guide
guide_transform	old_guide
has_flipped_aes	bidirection
hmisc	hmisc
ignoring_data	ignoring_data
is.Coord	is.Coord
is.facet	is.facet
is.ggplot	is.ggplot
is.ggproto	ggproto
is.rel	is.rel
is.theme	is.theme
labeller	labeller
labellers	labellers
label_both	labellers
label_bquote	label_bquote
label_context	labellers
label_parsed	labellers
label_value	labellers
label_wrap_gen	labellers
labs	labs
last_plot	last_plot
layer	layer
layer_data	ggplot_build
layer_geoms	layer_geoms
layer_grob	ggplot_build
layer_positions	layer_positions
layer_scales	ggplot_build
layer_sf	layer_sf
layer_stats	layer_stats
Layout	ggplot2-ggproto
limits	limits
lims	lims
linetype	aes_linetype_size_shape
luv_colours	luv_colours
map_data	map_data
margin	element
max_height	max_height
max_width	max_height
mean_cl_boot	hmisc
mean_cl_normal	hmisc
mean_sdl	hmisc
mean_se	mean_se
median_hilow	hmisc
merge_element	merge_element
merge_element.default	merge_element
merge_element.element	merge_element
merge_element.element_blank	merge_element
midwest	midwest
mpg	mpg
msleep	msleep
new_guide	new_guide
old_guide	old_guide
panel_cols	find_panel
panel_rows	find_panel
pattern_alpha	pattern_alpha
plot.ggplot	print.ggplot
Position	ggplot2-ggproto
PositionDodge	ggplot2-ggproto
PositionDodge2	ggplot2-ggproto
PositionFill	ggplot2-ggproto
PositionIdentity	ggplot2-ggproto
PositionJitter	ggplot2-ggproto
PositionJitterdodge	ggplot2-ggproto
PositionNudge	ggplot2-ggproto
PositionStack	ggplot2-ggproto
position_dodge	position_dodge
position_dodge2	position_dodge
position_fill	position_stack
position_identity	position_identity
position_jitter	position_jitter
position_jitterdodge	position_jitterdodge
position_nudge	position_nudge
position_stack	position_stack
presidential	presidential
print.ggplot	print.ggplot
print.ggproto	print.ggproto
qplot	qplot
quickplot	qplot
quo	tidyeval
quos	tidyeval
quo_name	tidyeval
reexports	reexports
register_theme_elements	register_theme_elements
rel	element
remove_missing	remove_missing
render_axes	render_axes
render_strips	render_strips
reset_theme_settings	register_theme_elements
resolution	resolution
Scale	ggplot2-ggproto
ScaleBinned	ggplot2-ggproto
ScaleBinnedPosition	ggplot2-ggproto
ScaleContinuous	ggplot2-ggproto
ScaleContinuousDate	ggplot2-ggproto
ScaleContinuousDatetime	ggplot2-ggproto
ScaleContinuousIdentity	ggplot2-ggproto
ScaleContinuousPosition	ggplot2-ggproto
ScaleDiscrete	ggplot2-ggproto
ScaleDiscreteIdentity	ggplot2-ggproto
ScaleDiscretePosition	ggplot2-ggproto
scale_alpha	scale_alpha
scale_alpha_binned	scale_alpha
scale_alpha_continuous	scale_alpha
scale_alpha_date	scale_alpha
scale_alpha_datetime	scale_alpha
scale_alpha_discrete	scale_alpha
scale_alpha_identity	scale_identity
scale_alpha_manual	scale_manual
scale_alpha_ordinal	scale_alpha
scale_color_binned	scale_colour_continuous
scale_color_brewer	scale_brewer
scale_color_continuous	scale_colour_continuous
scale_color_date	scale_gradient
scale_color_datetime	scale_gradient
scale_color_discrete	scale_colour_discrete
scale_color_distiller	scale_brewer
scale_color_fermenter	scale_brewer
scale_color_gradient	scale_gradient
scale_color_gradient2	scale_gradient
scale_color_gradientn	scale_gradient
scale_color_grey	scale_grey
scale_color_hue	scale_hue
scale_color_identity	scale_identity
scale_color_manual	scale_manual
scale_color_ordinal	scale_viridis
scale_color_steps	scale_steps
scale_color_steps2	scale_steps
scale_color_stepsn	scale_steps
scale_color_viridis_b	scale_viridis
scale_color_viridis_c	scale_viridis
scale_color_viridis_d	scale_viridis
scale_colour_binned	scale_colour_continuous
scale_colour_brewer	scale_brewer
scale_colour_continuous	scale_colour_continuous
scale_colour_date	scale_gradient
scale_colour_datetime	scale_gradient
scale_colour_discrete	scale_colour_discrete
scale_colour_distiller	scale_brewer
scale_colour_fermenter	scale_brewer
scale_colour_gradient	scale_gradient
scale_colour_gradient2	scale_gradient
scale_colour_gradientn	scale_gradient
scale_colour_grey	scale_grey
scale_colour_hue	scale_hue
scale_colour_identity	scale_identity
scale_colour_manual	scale_manual
scale_colour_ordinal	scale_viridis
scale_colour_steps	scale_steps
scale_colour_steps2	scale_steps
scale_colour_stepsn	scale_steps
scale_colour_viridis_b	scale_viridis
scale_colour_viridis_c	scale_viridis
scale_colour_viridis_d	scale_viridis
scale_continuous_identity	scale_identity
scale_discrete_identity	scale_identity
scale_discrete_manual	scale_manual
scale_fill_binned	scale_colour_continuous
scale_fill_brewer	scale_brewer
scale_fill_continuous	scale_colour_continuous
scale_fill_date	scale_gradient
scale_fill_datetime	scale_gradient
scale_fill_discrete	scale_colour_discrete
scale_fill_distiller	scale_brewer
scale_fill_fermenter	scale_brewer
scale_fill_gradient	scale_gradient
scale_fill_gradient2	scale_gradient
scale_fill_gradientn	scale_gradient
scale_fill_grey	scale_grey
scale_fill_hue	scale_hue
scale_fill_identity	scale_identity
scale_fill_manual	scale_manual
scale_fill_ordinal	scale_viridis
scale_fill_steps	scale_steps
scale_fill_steps2	scale_steps
scale_fill_stepsn	scale_steps
scale_fill_viridis_b	scale_viridis
scale_fill_viridis_c	scale_viridis
scale_fill_viridis_d	scale_viridis
scale_linetype	scale_linetype
scale_linetype_binned	scale_linetype
scale_linetype_continuous	scale_linetype
scale_linetype_discrete	scale_linetype
scale_linetype_identity	scale_identity
scale_linetype_manual	scale_manual
scale_linewidth	scale_linewidth
scale_linewidth_binned	scale_linewidth
scale_linewidth_continuous	scale_linewidth
scale_linewidth_date	scale_linewidth
scale_linewidth_datetime	scale_linewidth
scale_linewidth_discrete	scale_linewidth
scale_linewidth_identity	scale_identity
scale_linewidth_manual	scale_manual
scale_linewidth_ordinal	scale_linewidth
scale_radius	scale_size
scale_shape	scale_shape
scale_shape_binned	scale_shape
scale_shape_continuous	scale_shape
scale_shape_discrete	scale_shape
scale_shape_identity	scale_identity
scale_shape_manual	scale_manual
scale_shape_ordinal	scale_shape
scale_size	scale_size
scale_size_area	scale_size
scale_size_binned	scale_size
scale_size_binned_area	scale_size
scale_size_continuous	scale_size
scale_size_date	scale_size
scale_size_datetime	scale_size
scale_size_discrete	scale_size
scale_size_identity	scale_identity
scale_size_manual	scale_manual
scale_size_ordinal	scale_size
scale_type	scale_type
scale_x_binned	scale_binned
scale_x_continuous	scale_continuous
scale_x_date	scale_date
scale_x_datetime	scale_date
scale_x_discrete	scale_discrete
scale_x_log10	scale_continuous
scale_x_reverse	scale_continuous
scale_x_sqrt	scale_continuous
scale_x_time	scale_date
scale_y_binned	scale_binned
scale_y_continuous	scale_continuous
scale_y_date	scale_date
scale_y_datetime	scale_date
scale_y_discrete	scale_discrete
scale_y_log10	scale_continuous
scale_y_reverse	scale_continuous
scale_y_sqrt	scale_continuous
scale_y_time	scale_date
seals	seals
sec_axis	sec_axis
set_last_plot	set_last_plot
sf_transform_xy	sf_transform_xy
shape	aes_linetype_size_shape
should_stop	should_stop
size	aes_linetype_size_shape
stage	aes_eval
standardise_aes_names	standardise_aes_names
Stat	ggplot2-ggproto
stat	aes_eval
StatAlign	ggplot2-ggproto
StatBin	ggplot2-ggproto
StatBin2d	ggplot2-ggproto
StatBindot	ggplot2-ggproto
StatBinhex	ggplot2-ggproto
StatBoxplot	ggplot2-ggproto
StatContour	ggplot2-ggproto
StatContourFilled	ggplot2-ggproto
StatCount	ggplot2-ggproto
StatDensity	ggplot2-ggproto
StatDensity2d	ggplot2-ggproto
StatDensity2dFilled	ggplot2-ggproto
StatEcdf	ggplot2-ggproto
StatEllipse	ggplot2-ggproto
StatFunction	ggplot2-ggproto
StatIdentity	ggplot2-ggproto
StatQq	ggplot2-ggproto
StatQqLine	ggplot2-ggproto
StatQuantile	ggplot2-ggproto
StatSf	ggsf
StatSfCoordinates	stat_sf_coordinates
StatSmooth	ggplot2-ggproto
StatSum	ggplot2-ggproto
StatSummary	ggplot2-ggproto
StatSummary2d	ggplot2-ggproto
StatSummaryBin	ggplot2-ggproto
StatSummaryHex	ggplot2-ggproto
StatUnique	ggplot2-ggproto
StatYdensity	ggplot2-ggproto
stat_align	geom_ribbon
stat_bin	geom_histogram
stat_bin2d	geom_bin_2d
stat_binhex	geom_hex
stat_bin_2d	geom_bin_2d
stat_bin_hex	geom_hex
stat_boxplot	geom_boxplot
stat_contour	geom_contour
stat_contour_filled	geom_contour
stat_count	geom_bar
stat_density	geom_density
stat_density2d	geom_density_2d
stat_density2d_filled	geom_density_2d
stat_density_2d	geom_density_2d
stat_density_2d_filled	geom_density_2d
stat_ecdf	stat_ecdf
stat_ellipse	stat_ellipse
stat_function	geom_function
stat_identity	stat_identity
stat_qq	geom_qq
stat_qq_line	geom_qq
stat_quantile	geom_quantile
stat_sf	ggsf
stat_sf_coordinates	stat_sf_coordinates
stat_smooth	geom_smooth
stat_spoke	geom_spoke
stat_sum	geom_count
stat_summary	stat_summary
stat_summary2d	stat_summary_2d
stat_summary_2d	stat_summary_2d
stat_summary_bin	stat_summary
stat_summary_hex	stat_summary_2d
stat_unique	stat_unique
stat_ydensity	geom_violin
summarise_coord	summarise_plot
summarise_layers	summarise_plot
summarise_layout	summarise_plot
summarise_plot	summarise_plot
summary.ggplot	summary.ggplot
sym	tidyeval
syms	tidyeval
theme	theme
theme_bw	ggtheme
theme_classic	ggtheme
theme_dark	ggtheme
theme_get	theme_get
theme_gray	ggtheme
theme_grey	ggtheme
theme_light	ggtheme
theme_linedraw	ggtheme
theme_minimal	ggtheme
theme_replace	theme_get
theme_set	theme_get
theme_test	ggtheme
theme_update	theme_get
theme_void	ggtheme
tidyeval	tidyeval
transform_position	transform_position
translate_shape_string	translate_shape_string
txhousing	txhousing
unit	reexports
update_geom_defaults	update_defaults
update_labels	update_labels
update_stat_defaults	update_defaults
vars	vars
waiver	waiver
wrap_dims	wrap_dims
x	aes_position
xend	aes_position
xlab	labs
xlim	lims
xmax	aes_position
xmin	aes_position
y	aes_position
yend	aes_position
ylab	labs
ylim	lims
ymax	aes_position
ymin	aes_position
zeroGrob	zeroGrob
