## Supplementary material for "Identification of QTL-by-Environment Interaction by Controlling Polygenic Background Effect": housetasks.txt

	Wife	Alternating	Husband	Jointly
Laundry	156	14	2	4
Main_meal	124	20	5	4
Dinner	77	11	7	13
Breakfeast	82	36	15	7
Tidying	53	11	1	57
Dishes	32	24	4	53
Shopping	33	23	9	55
Official	12	46	23	15
Driving	10	51	75	3
Finances	13	13	21	66
Insurance	8	1	53	77
Repairs	0	3	160	2
Holidays	0	1	6	153
