## Supplementary material for "Identification of QTL-by-Environment Interaction by Controlling Polygenic Background Effect": AnIndex

ggpubr-package	ggpubr-package
%>%	pipe
add_summary	add_summary
annotate_figure	annotate_figure
as_ggplot	as_ggplot
as_npc	as_npc
as_npcx	as_npc
as_npcy	as_npc
axis_scale	axis_scale
background_image	background_image
bgcolor	bgcolor
border	border
change_palette	set_palette
clean_table_theme	theme_pubr
clean_theme	theme_pubr
colnames_style	ggtexttable
color_palette	set_palette
compare_means	compare_means
create_aes	create_aes
desc_statby	desc_statby
diff_express	diff_express
drawDetails.splitText	ggparagraph
facet	facet
fill_palette	set_palette
font	font
gene_citation	gene_citation
gene_expression	gene_expression
geom_bracket	geom_bracket
geom_exec	geom_exec
geom_pwc	geom_pwc
geom_signif	geom_signif
get_breaks	get_breaks
get_coord	get_coord
get_legend	get_legend
get_palette	get_palette
get_summary_stats	reexports
ggadd	ggadd
ggadjust_pvalue	ggadjust_pvalue
ggarrange	ggarrange
ggballoonplot	ggballoonplot
ggbarplot	ggbarplot
ggboxplot	ggboxplot
ggdensity	ggdensity
ggdonutchart	ggdonutchart
ggdotchart	ggdotchart
ggdotplot	ggdotplot
ggecdf	ggecdf
ggerrorplot	ggerrorplot
ggexport	ggexport
gghistogram	gghistogram
ggline	ggline
ggmaplot	ggmaplot
ggpaired	ggpaired
ggpar	ggpar
ggparagraph	ggparagraph
ggpie	ggpie
ggpubr	ggpubr-package
ggpubr_args	ggpubr_args
ggpubr_options	ggpubr_options
ggqqplot	ggqqplot
ggscatter	ggscatter
ggscatterhist	ggscatterhist
ggstripchart	ggstripchart
ggsummarystats	ggsummarystats
ggsummarytable	ggsummarystats
ggtext	ggtext
ggtexttable	ggtexttable
ggviolin	ggviolin
gradient_color	gradient_color
gradient_fill	gradient_color
grids	grids
group_by	reexports
labs_pubr	theme_pubr
mean_ci	add_summary
mean_range	add_summary
mean_sd	add_summary
mean_se_	add_summary
median_hilow_	add_summary
median_iqr	add_summary
median_mad	add_summary
median_q1q3	add_summary
median_range	add_summary
mutate	reexports
npc_to_data_coord	npc_to_data_coord
print.ggscatterhist	ggscatterhist
print.ggsummarystats	ggsummarystats
print.ggsummarystats_list	ggsummarystats
reexports	reexports
rotate	rotate
rotate_axis_text	rotate_axis_text
rotate_x_text	rotate_axis_text
rotate_y_text	rotate_axis_text
rownames_style	ggtexttable
rremove	rremove
set_palette	set_palette
show_line_types	show_line_types
show_point_shapes	show_point_shapes
stat_anova_test	stat_anova_test
stat_bracket	geom_bracket
stat_central_tendency	stat_central_tendency
stat_chull	stat_chull
stat_compare_means	stat_compare_means
stat_conf_ellipse	stat_conf_ellipse
stat_cor	stat_cor
stat_friedman_test	stat_friedman_test
stat_kruskal_test	stat_kruskal_test
stat_mean	stat_mean
stat_overlay_normal_density	stat_overlay_normal_density
stat_pvalue_manual	stat_pvalue_manual
stat_pwc	geom_pwc
stat_regline_equation	stat_regline_equation
stat_stars	stat_stars
stat_welch_anova_test	stat_welch_anova_test
table_cell_bg	ggtexttable
table_cell_font	ggtexttable
tab_add_border	ggtexttable
tab_add_footnote	ggtexttable
tab_add_hline	ggtexttable
tab_add_title	ggtexttable
tab_add_vline	ggtexttable
tab_cell_crossout	ggtexttable
tab_ncol	ggtexttable
tab_nrow	ggtexttable
tbody_add_border	ggtexttable
tbody_style	ggtexttable
text_grob	text_grob
thead_add_border	ggtexttable
theme_classic2	theme_pubr
theme_cleveland	ggdotchart
theme_pubclean	theme_pubr
theme_pubr	theme_pubr
theme_transparent	theme_transparent
ttheme	ggtexttable
xscale	axis_scale
yscale	axis_scale
