## Supplementary material for "Identification of QTL-by-Environment Interaction by Controlling Polygenic Background Effect": AnIndex

ggrepel-package	ggrepel
GeomLabelRepel	ggrepel
GeomTextRepel	ggrepel
geom_label_repel	geom_text_repel
geom_text_repel	geom_text_repel
ggrepel	ggrepel
PositionNudgeRepel	ggrepel
position_nudge_repel	position_nudge_repel
