## Supplementary material for "Identification of QTL-by-Environment Interaction by Controlling Polygenic Background Effect": AnIndex

ggsci-package	ggsci-package
ggsci	ggsci-package
pal_aaas	pal_aaas
pal_bmj	pal_bmj
pal_bs5	pal_bs5
pal_cosmic	pal_cosmic
pal_d3	pal_d3
pal_flatui	pal_flatui
pal_frontiers	pal_frontiers
pal_futurama	pal_futurama
pal_gsea	pal_gsea
pal_igv	pal_igv
pal_jama	pal_jama
pal_jco	pal_jco
pal_lancet	pal_lancet
pal_locuszoom	pal_locuszoom
pal_material	pal_material
pal_nejm	pal_nejm
pal_npg	pal_npg
pal_observable	pal_observable
pal_rickandmorty	pal_rickandmorty
pal_simpsons	pal_simpsons
pal_startrek	pal_startrek
pal_tron	pal_tron
pal_tw3	pal_tw3
pal_uchicago	pal_uchicago
pal_ucscgb	pal_ucscgb
rgb_bs5	rgb_bs5
rgb_gsea	rgb_gsea
rgb_material	rgb_material
rgb_tw3	rgb_tw3
scale_color_aaas	scale_aaas
scale_color_bmj	scale_bmj
scale_color_bs5	scale_bs5
scale_color_cosmic	scale_cosmic
scale_color_d3	scale_d3
scale_color_flatui	scale_flatui
scale_color_frontiers	scale_frontiers
scale_color_futurama	scale_futurama
scale_color_gsea	scale_gsea
scale_color_igv	scale_igv
scale_color_jama	scale_jama
scale_color_jco	scale_jco
scale_color_lancet	scale_lancet
scale_color_locuszoom	scale_locuszoom
scale_color_material	scale_material
scale_color_nejm	scale_nejm
scale_color_npg	scale_npg
scale_color_observable	scale_observable
scale_color_rickandmorty	scale_rickandmorty
scale_color_simpsons	scale_simpsons
scale_color_startrek	scale_startrek
scale_color_tron	scale_tron
scale_color_tw3	scale_tw3
scale_color_uchicago	scale_uchicago
scale_color_ucscgb	scale_ucscgb
scale_colour_aaas	scale_aaas
scale_colour_bmj	scale_bmj
scale_colour_bs5	scale_bs5
scale_colour_cosmic	scale_cosmic
scale_colour_d3	scale_d3
scale_colour_flatui	scale_flatui
scale_colour_frontiers	scale_frontiers
scale_colour_futurama	scale_futurama
scale_colour_gsea	scale_gsea
scale_colour_igv	scale_igv
scale_colour_jama	scale_jama
scale_colour_jco	scale_jco
scale_colour_lancet	scale_lancet
scale_colour_locuszoom	scale_locuszoom
scale_colour_material	scale_material
scale_colour_nejm	scale_nejm
scale_colour_npg	scale_npg
scale_colour_observable	scale_observable
scale_colour_rickandmorty	scale_rickandmorty
scale_colour_simpsons	scale_simpsons
scale_colour_startrek	scale_startrek
scale_colour_tron	scale_tron
scale_colour_tw3	scale_tw3
scale_colour_uchicago	scale_uchicago
scale_colour_ucscgb	scale_ucscgb
scale_fill_aaas	scale_aaas
scale_fill_bmj	scale_bmj
scale_fill_bs5	scale_bs5
scale_fill_cosmic	scale_cosmic
scale_fill_d3	scale_d3
scale_fill_flatui	scale_flatui
scale_fill_frontiers	scale_frontiers
scale_fill_futurama	scale_futurama
scale_fill_gsea	scale_gsea
scale_fill_igv	scale_igv
scale_fill_jama	scale_jama
scale_fill_jco	scale_jco
scale_fill_lancet	scale_lancet
scale_fill_locuszoom	scale_locuszoom
scale_fill_material	scale_material
scale_fill_nejm	scale_nejm
scale_fill_npg	scale_npg
scale_fill_observable	scale_observable
scale_fill_rickandmorty	scale_rickandmorty
scale_fill_simpsons	scale_simpsons
scale_fill_startrek	scale_startrek
scale_fill_tron	scale_tron
scale_fill_tw3	scale_tw3
scale_fill_uchicago	scale_uchicago
scale_fill_ucscgb	scale_ucscgb
