## Supplementary material for "Identification of QTL-by-Environment Interaction by Controlling Polygenic Background Effect": AnIndex

ggsignif-package	ggsignif-package
geom_signif	stat_signif
ggsignif	ggsignif-package
stat_signif	stat_signif
