## Supplementary material for "Identification of QTL-by-Environment Interaction by Controlling Polygenic Background Effect": AnIndex

as_glue	as_glue
backtick	quoting
double_quote	quoting
glue	glue
glue-deprecated	glue-deprecated
glue_col	glue_col
glue_collapse	glue_collapse
glue_data	glue
glue_data_col	glue_col
glue_data_safe	glue_safe
glue_data_sql	glue_sql
glue_safe	glue_safe
glue_sql	glue_sql
glue_sql_collapse	glue_collapse
identity_transformer	identity_transformer
quoting	quoting
single_quote	quoting
trim	trim
