## Supplementary material for "Identification of QTL-by-Environment Interaction by Controlling Polygenic Background Effect": AnIndex

gridExtra-package	gridExtra-package
arrangeGrob	arrangeGrob
combine	combine
ellipseGrob	ngonGrob
grid.arrange	arrangeGrob
grid.ellipse	ngonGrob
grid.ngon	ngonGrob
grid.table	tableGrob
gridExtra	gridExtra-package
gtable_cbind	bind
gtable_combine	combine
gtable_rbind	bind
marrangeGrob	arrangeGrob
ngonGrob	ngonGrob
polygon_regular	ngonGrob
tableGrob	tableGrob
ttheme_default	tableGrob
ttheme_minimal	tableGrob
