## Supplementary material for "Identification of QTL-by-Environment Interaction by Controlling Polygenic Background Effect": AnIndex

gtable-package	gtable-package
as.gtable	as.gtable
as.gtable.grob	as.gtable
bind	bind
cbind.gtable	bind
gtable	gtable
gtable_add_cols	gtable_add_cols
gtable_add_col_space	gtable_add_space
gtable_add_grob	gtable_add_grob
gtable_add_padding	gtable_add_padding
gtable_add_rows	gtable_add_rows
gtable_add_row_space	gtable_add_space
gtable_add_space	gtable_add_space
gtable_col	gtable_col
gtable_col_spacer	gtable_spacer
gtable_filter	gtable_filter
gtable_height	gtable_height
gtable_matrix	gtable_matrix
gtable_row	gtable_row
gtable_row_spacer	gtable_spacer
gtable_show_layout	gtable_show_layout
gtable_spacer	gtable_spacer
gtable_trim	gtable_trim
gtable_width	gtable_width
is.gtable	is.gtable
print.gtable	print.gtable
rbind.gtable	bind
