## Supplementary material for "Identification of QTL-by-Environment Interaction by Controlling Polygenic Background Effect": AnIndex

BTC	colramp
BTY	colramp
coerce,list,hexbinList-method	hexList
ColorRamps	colramp
erode	erode.hexbin
erode,hexbin-method	erode.hexbin
erode.hexbin	erode.hexbin
erodebin-class	erode.hexbin
getFig,hexVP-method	hexVP-class
getHMedian	getHMedian
getHMedian,erodebin-method	getHMedian
getMargins,hexVP-method	hexVP-class
getPlt,hexVP-method	hexVP-class
getXscale,hexVP-method	hexVP-class
getYscale,hexVP-method	hexVP-class
gplot.hexbin	gplot.hexbin
grid.hexagons	grid.hexagons
grid.hexlegend	grid.hexlegend
hboxplot	hboxplot
hcell2xy	hcell2xy
hcell2xy,hexbin-method	hcell2xy
hcell2xyInt	hcell2xyInt
hdiffplot	hdiffplot
heat.ob	colramp
hexbin	hexbin
hexbin-class	hexbin
hexbinList-class	hexList
hexbinplot	hexbinplot
hexbinplot.formula	hexbinplot
hexcoords	hexpolygon
hexGraphPaper	hexGraphPaper
hexlegendGrob	hexbinplot
hexList	hexList
hexMA.loess	hexMA.loess
hexplom	hexplom
hexplom.data.frame	hexplom
hexplom.formula	hexplom
hexplom.matrix	hexplom
hexpolygon	hexpolygon
hexTapply	hexTapply
hexViewport	hexViewport
hexVP-class	hexVP-class
hexVP.abline	hexVP.abline
hexVP.loess	hexMA.loess
hgridcent	hexGraphPaper
hsmooth	hsmooth-methods
hsmooth,hexbin-method	hsmooth-methods
hsmooth-methods	hsmooth-methods
inout.hex	inout.hex
integer or NULL-class	hexbin
LinGray	colramp
LinOCS	colramp
list2hexList	list2hexList
magent	colramp
NHANES	NHANES
optShape	optShape
panel.hexbinplot	hexbinplot
panel.hexboxplot	panel.hexboxplot
panel.hexgrid	panel.hexgrid
panel.hexloess	panel.hexloess
panel.hexplom	hexplom
plinrain	colramp
plot,hexbin,missing-method	gplot.hexbin
plotMAhex	plotMAhex
prepanel.hexbinplot	hexbinplot
pushHexport	pushHexport
show,hexbin-method	hexbin
smooth.hexbin	smooth.hexbin
smoothbin-class	smooth.hexbin
summary,hexbin-method	hexbin
unit-class	old-classes
viewport-class	old-classes
