## Supplementary material for "Identification of QTL-by-Environment Interaction by Controlling Polygenic Background Effect": AnIndex

hilight	hilight
hi_andre	hi_andre
hi_html	hilight
hi_latex	hilight
