## Supplementary material for "Identification of QTL-by-Environment Interaction by Controlling Polygenic Background Effect": AnIndex

%nin%	nin
.q	Cs
abs.error.pred	abs.error.pred
addggLayers	addggLayers
addMarginal	addMarginal
all.digits	sedit
all.is.numeric	all.is.numeric
approxExtrap	approxExtrap
areg	areg
areg.boot	transace
aregImpute	aregImpute
aregTran	Hmisc-internal
arrGrob	ggMisc
as.character.mChoice	mChoice
as.data.frame.impute	Hmisc-internal
as.data.frame.labelled	label
as.data.frame.roundN	Hmisc-internal
as.data.frame.special.miss	Hmisc-internal
as.data.frame.substi	Hmisc-internal
as.discrete	discrete
as.discrete.default	discrete
as.double.Cbind	Hmisc-internal
as.double.mChoice	mChoice
as.numeric.Cbind	Hmisc-internal
asNumericMatrix	summarize
ballocation	bpower
bezier	labcurve
binconf	binconf
biVar	biVar
bootkm	bootkm
bpower	bpower
bpower.sim	bpower
bpplot	bpplot
bpplotM	panel.bpplot
bpplt	panel.bpplot
bppltp	panel.bpplot
bpx	Hmisc-internal
bsamsize	bpower
bystats	bystats
bystats2	bystats
capitalize	capitalize
catTestchisq	summary.formula
Cbind	xYplot
ceil	trunc.POSIXt
ceil.default	trunc.POSIXt
ceil.POSIXt	trunc.POSIXt
character.table	show.pch
chiSquare	biVar
ciapower	ciapower
cleanup.import	upData
clowess	Misc
cnvrt.coords	cnvrt.coords
code.levels	sas.get
colorFacet	ggMisc
combine	Hmisc-internal
combine.levels	combine.levels
combine<-	Hmisc-internal
combineLabels	label
combplotp	combplotp
completer	completer
confbar	Misc
consolidate	consolidate
consolidate.default	consolidate
consolidate<-	consolidate
contents	contents
contents.data.frame	contents
contents.list	contents
conTestkw	summary.formula
convertPdate	Hmisc-internal
cpower	cpower
Cs	Cs
csv.get	csv.get
cumcategory	summary.formula
curveRep	curveRep
curveSmooth	curveRep
cut2	cut2
data.frame.create.modify.check	data.frame.create.modify.check
data.frame.labelled	label
datadensity	scat1d
datadensity.data.frame	scat1d
dataDensityString	Hmisc-internal
dataframeReduce	upData
dataRep	dataRep
ddmmmyy	Hmisc-internal
deff	deff
describe	describe
describe.data.frame	describe
describe.default	describe
describe.formula	describe
describe.matrix	describe
describe.vector	describe
dhistboxp	histboxp
discrete	discrete
dotchart2	dotchart2
dotchart3	dotchart3
dotchartp	dotchart3
dotchartpl	dotchartpl
Dotplot	xYplot
drawPlot	labcurve
dvi	latex
dvi.latex	latex
dvigv	latex
dvigv.dvi	latex
dvigv.latex	latex
dvips	latex
dvips.dvi	latex
dvips.latex	latex
ebpcomp	ebpcomp
Ecdf	Ecdf
Ecdf.data.frame	Ecdf
Ecdf.default	Ecdf
Ecdf.formula	Ecdf
ecdfpM	scat1d
ecdfSteps	ecdfSteps
equalBins	equalBins
errbar	errbar
escapeBS	escapeRegex
escapeRegex	escapeRegex
estSeqMarkovOrd	estSeqMarkovOrd
estSeqSim	estSeqSim
event.chart	event.chart
event.convert	event.convert
event.history	event.history
expr.tree	Hmisc-internal
extractlabs	extractlabs
fillin	Hmisc-internal
fImport	fImport
find.matches	find.matches
first.word	first.word
fit.mult.impute	transcan
format.df	format.df
format.mChoice	mChoice
format.pval	format.pval
format.special.miss	sas.get
format.timePOSIXt	Hmisc-internal
formatCats	Hmisc-internal
formatCons	Hmisc-internal
formatDateTime	Hmisc-internal
formatdescribeSingle	describe
formatSep	Hmisc-internal
formatTestStats	Hmisc-internal
formula.summary.formula.cross	summary.formula
ftupwr	Hmisc-internal
ftuss	Hmisc-internal
Function	transcan
Function.areg.boot	transace
Function.transcan	transcan
F_cidxcn	Hmisc-internal
F_cidxcp	Hmisc-internal
F_do_mchoice_match	Hmisc-internal
F_do_nstr	Hmisc-internal
F_hoeffd	Hmisc-internal
F_jacklins	Hmisc-internal
F_largrec	Hmisc-internal
F_maxempr	Hmisc-internal
F_rcorr	Hmisc-internal
F_wclosepw	Hmisc-internal
F_wclosest	Hmisc-internal
gbayes	gbayes
gbayes1PowerNP	gbayes
gbayes2	gbayes
gbayesMixPost	gbayes
gbayesMixPowerNP	gbayes
gbayesMixPredNoData	gbayes
gbayesSeqSim	gbayesSeqSim
get2rowHeads	Hmisc-internal
getabd	getabd
getHdata	getHdata
getLatestSource	Misc
GetModelFrame	Hmisc-internal
getRs	getRs
getZip	getZip
ggfreqScatter	ggfreqScatter
ggplot.summaryP	summaryP
ggplot.transace	transace
ggplot.transcan	transcan
ggplotlyr	ggplotlyr
GiniMd	GiniMd
Gompertz2	spower
groupn	Hmisc-internal
grType	Misc
hashCheck	hashCheck
hdquantile	hdquantile
hidingTOC	hidingTOC
hist.data.frame	hist.data.frame
histbackback	histbackback
histboxp	histboxp
histboxpM	histboxp
histSpike	scat1d
histSpikeg	scat1d
hlab	hlab
hlabs	hlabs
Hmisc.Overview	Overview
HmiscOverview	Overview
hoeffd	hoeffd
html	html
html.contents.data.frame	contents
html.data.frame	html
html.default	html
html.describe	describe
html.describe.single	describe
html.latex	html
html.summaryM	summaryM
htmlGreek	Hmisc-internal
htmlSN	latex
htmlSpecial	Hmisc-internal
htmlSpecialType	Misc
htmltabv	htmltabv
htmlTranslate	latex
htmlVerbatim	html
importConvertDateTime	Hmisc-internal
improveProb	rcorrp.cens
impute	impute
impute.default	impute
impute.transcan	transcan
inmChoice	mChoice
inmChoicelike	mChoice
intMarkovOrd	intMarkovOrd
inverseFunction	Misc
invertTabulated	transcan
is.discrete	discrete
is.imputed	impute
is.mChoice	mChoice
is.na<-.discrete	discrete
is.present	Hmisc-internal
is.special.miss	sas.get
james.stein	Misc
jitter2	scat1d
jitter2.data.frame	scat1d
jitter2.default	scat1d
keepHattrib	Misc
Key	legendfunctions
Key2	legendfunctions
km.quick	Misc
knitrSet	knitrSet
labcurve	labcurve
Label	label
label	label
Label.data.frame	label
label.data.frame	label
label.default	label
label.Surv	label
label<-	label
label<-.data.frame	label
label<-.default	label
labelLatex	label
labelPlotmath	label
Lag	Lag
largest.empty	labcurve
latestFile	latestFile
latex	latex
latex.bystats	bystats
latex.bystats2	bystats
latex.default	latex
latex.describe	describe
latex.describe.single	describe
latex.function	latex
latex.list	latex
latex.responseSummary	Hmisc-internal
latex.summary.formula.cross	summary.formula
latex.summary.formula.response	summary.formula
latex.summary.formula.reverse	summary.formula
latex.summaryM	summaryM
latex.summaryP	summaryP
latexBuild	Misc
latexCheckOptions	latexCheckOptions
latexDotchart	latexDotchart
latexNeedle	latexTherm
latexSN	latex
latexTabular	latexTabular
latexTherm	latexTherm
latexTranslate	latex
latexVerbatim	latex
legendfunctions	legendfunctions
length<-.discrete	discrete
list.tree	list.tree
llist	label
lm.fit.qr.bare	Misc
Load	Save
Lognorm2	spower
logrank	spower
lookupSASContents	Hmisc-internal
lrcum	epi
makeNames	Hmisc-internal
makeNstr	makeNstr
makeSteps	Misc
mApply	mApply
markupSpecs	Hmisc-internal
mask	Hmisc-internal
match.mChoice	mChoice
matchCases	find.matches
Math.mChoice	mChoice
matrix2dataFrame	summarize
matxv	Misc
mbarclPanel	summaryS
mbarclpl	summaryS
mChoice	mChoice
mdb.get	mdb.get
Mean	transace
Mean.areg.boot	transace
medvPanel	summaryS
medvpl	summaryS
meltData	meltData
Merge	Merge
mgp.axis	mgp.axis
mgp.axis.labels	mgp.axis
mhgr	epi
minor.tick	minor.tick
monotone	transace
monthDays	yearDays
movStats	movStats
mtitle	mtitle
multEventChart	popower
multLines	multLines
na.delete	na.delete
na.detail.response	na.detail.response
na.include	Hmisc-internal
na.keep	na.keep
na.pattern	varclus
na.retain	summary.formula
naclus	varclus
nafitted.delete	Hmisc-internal
Names2names	Hmisc-internal
naplot	varclus
napredict.delete	Hmisc-internal
naprint.delete	Hmisc-internal
naprint.keep	Hmisc-internal
naresid.delete	Hmisc-internal
naresid.keep	Hmisc-internal
nCoincident	nCoincident
nFm	tabulr
nmChoice	mChoice
nobsY	nobsY
nomiss	Misc
nstr	nstr
num.denom.setup	wtd.stats
num.intercepts	num.intercepts
numeric.string	sedit
numericScale	xYplot
oPar	Hmisc-internal
Ops.mChoice	mChoice
optionsCmds	Hmisc-internal
ordGridFun	Hmisc-internal
ordTestpo	summary.formula
outerText	Misc
pairUpDiff	pairUpDiff
panel.bpplot	panel.bpplot
panel.Dotplot	xYplot
panel.Ecdf	Ecdf
panel.plsmo	plsmo
panel.xYplot	xYplot
parGrid	Hmisc-internal
partition	partition
partition.matrix	partition
partition.vector	partition
pasteFit	Hmisc-internal
pBlock	ynbind
pc1	pc1
plot.areg	areg
plot.areg.boot	transace
plot.aregImpute	aregImpute
plot.biVar	biVar
plot.curveRep	curveRep
plot.describe	describe
plot.drawPlot	labcurve
plot.gbayes	gbayes
plot.princmp	plot.princmp
plot.Quantile2	spower
plot.rm.boot	rm.boot
plot.summary.formula.response	summary.formula
plot.summary.formula.reverse	summary.formula
plot.summaryM	summaryM
plot.summaryP	summaryP
plot.summaryS	summaryS
plot.transcan	transcan
plot.varclus	varclus
plotCorrM	plotCorrM
plotCorrPrecision	plotCorrPrecision
plotlyM	plotlyM
plotlyParm	Misc
plotlySave	knitrSet
plotmathTranslate	label
plotMultSim	varclus
plotp	Misc
plotp.summaryS	summaryS
plotpsummaryM	Hmisc-internal
plsmo	plsmo
pngNeedle	latexTherm
pomodm	popower
popower	popower
posamsize	popower
predict.areg	areg
predict.areg.boot	transace
predict.dataRep	dataRep
predict.transcan	transcan
prepanel.Dotplot	xYplot
prepanel.Ecdf	Ecdf
prepanel.xYplot	xYplot
princmp	princmp
print.abs.error.pred	abs.error.pred
print.areg	areg
print.areg.boot	transace
print.aregImpute	aregImpute
print.arrGrob	ggMisc
print.biVar	biVar
print.bystats	bystats
print.bystats2	bystats
print.char.list	print.char.list
print.char.matrix	print.char.matrix
print.contents.data.frame	contents
print.contents.list	contents
print.curveRep	curveRep
print.dataRep	dataRep
print.describe	describe
print.describe.single	describe
print.dvi	latex
print.find.matches	find.matches
print.hoeffd	hoeffd
print.improveProb	rcorrp.cens
print.impute	impute
print.labelled	label
print.latex	latex
print.lrcum	epi
print.mChoice	mChoice
print.mhgr	epi
print.popower	popower
print.posamsize	popower
print.predict.dataRep	dataRep
print.princmp	print.princmp
print.Quantile2	spower
print.rcorr	rcorr
print.redun	redun
print.responseSummary	Hmisc-internal
print.special.miss	sas.get
print.spower	spower
print.substi	Hmisc-internal
print.summary.areg.boot	transace
print.summary.formula.cross	summary.formula
print.summary.formula.response	summary.formula
print.summary.formula.reverse	summary.formula
print.summary.mChoice	mChoice
print.summaryM	summaryM
print.t.test.cluster	t.test.cluster
print.timePOSIXt	Hmisc-internal
print.transace	transace
print.transcan	transcan
print.varclus	varclus
printsummaryM	summaryM
prList	label
prn	prnz
propsPO	popower
propsTrans	popower
prselect	prselect
prType	Misc
pstamp	pstamp
putHcap	label
putHfig	label
putKey	labcurve
putKeyEmpty	labcurve
qcrypt	qcrypt
Quantile	transace
Quantile.areg.boot	transace
Quantile2	spower
R2Measures	R2Measures
rcorr	rcorr
rcorr.cens	rcorr.cens
rcorrcens	rcorr.cens
rcorrcens.formula	rcorr.cens
rcorrp.cens	rcorrp.cens
rcspline.eval	rcspline.eval
rcspline.plot	rcspline.plot
rcspline.restate	rcspline.restate
rcsplineFunction	rcspline.restate
read.xportDataload	Hmisc-internal
readSAScsv	Hmisc-internal
redun	redun
reformM	aregImpute
reLabelled	label
relevel.labelled	label
rendHTML	Misc
replace.substring.wild	sedit
reShape	reShape
responseSummary	Hmisc-internal
restoreHattrib	Misc
rlegend	rlegend
rlegendg	rlegend
rm.boot	rm.boot
rMultinom	rMultinom
roundN	dataRep
roundPOSIXt	trunc.POSIXt
rowsumFast	Hmisc-internal
runifChanged	runifChanged
runParallel	runParallel
samplesize.bin	samplesize.bin
sas.codes	sas.get
sas.get	sas.get
sas.get.macro	Hmisc-internal
sasdsLabels	sasxport.get
sasxport.get	sasxport.get
Save	Save
scat1d	scat1d
score.binary	score.binary
sedit	sedit
sepUnitsTrans	Misc
seqFreq	seqFreq
setParNro	Hmisc-internal
setTrellis	xYplot
show.col	show.pch
show.dvi	latex
show.latex	latex
show.pch	show.pch
showPsfrag	showPsfrag
simMarkovOrd	simMarkovOrd
simplifyDims	simplifyDims
simPOcuts	popower
simRegOrd	simRegOrd
sKey	legendfunctions
smean.cl.boot	smean.sd
smean.cl.normal	smean.sd
smean.sd	smean.sd
smean.sdl	smean.sd
smearingEst	transace
smedian.hilow	smean.sd
solvet	solvet
somers2	somers2
soprobMarkovOrd	soprobMarkovOrd
soprobMarkovOrdm	soprobMarkovOrdm
spearman	biVar
spearman.test	biVar
spearman2	biVar
spearman2.default	biVar
spearman2.formula	biVar
spikecomp	spikecomp
spower	spower
spss.get	spss.get
src	src
stata.get	stata.get
StatPlsmo	Hmisc-internal
stat_plsmo	stat_plsmo
stepfun.eval	Hmisc-internal
stratify	summary.formula
strgraphwrap	Misc
string.bounding.box	string.bounding.box
string.break.line	string.break.line
stringDims	stringDims
stripChart	Hmisc-internal
subplot	subplot
substi	Hmisc-internal
substi.source	Hmisc-internal
substring.location	sedit
substring2	sedit
substring2<-	sedit
summarize	summarize
summary.areg.boot	transace
summary.find.matches	find.matches
summary.formula	summary.formula
summary.impute	impute
Summary.mChoice	mChoice
summary.mChoice	mChoice
summary.transcan	transcan
summaryD	dotchart3
summaryDp	dotchart3
summaryM	summaryM
summaryP	summaryP
summaryRc	summaryRc
summaryS	summaryS
symbol.freq	symbol.freq
sys	sys
t.test.cluster	t.test.cluster
table_formatpct	tabulr
table_freq	tabulr
table_latexdefs	tabulr
table_N	tabulr
table_pc	tabulr
table_trio	tabulr
tabulr	tabulr
termsDrop	Hmisc-internal
testCharDateTime	testCharDateTime
testDateTime	Hmisc-internal
tex	tex
tobase64image	Misc
transace	transace
transcan	transcan
translate	translate
trap.rule	Misc
trellis.strip.blank	Misc
truncPOSIXt	trunc.POSIXt
uncbind	Hmisc-internal
units	units
units.default	units
units.Surv	units
units<-.default	units
unPaste	Misc
upData	upData
upFirst	upFirst
valueLabel	valueTags
valueLabel<-	valueTags
valueName	valueTags
valueName<-	valueTags
valueTags	valueTags
valueTags<-	valueTags
valueUnit	valueTags
valueUnit<-	valueTags
var.inner	Hmisc-internal
varclus	varclus
vcov.default	transcan
vcov.fit.mult.impute	transcan
vlab	vlab
Weibull2	spower
whichClosek	Misc
whichClosePW	Misc
whichClosest	Misc
wtd.Ecdf	wtd.stats
wtd.loess.noiter	wtd.stats
wtd.mean	wtd.stats
wtd.quantile	wtd.stats
wtd.rank	wtd.stats
wtd.table	wtd.stats
wtd.var	wtd.stats
xInch	Hmisc-internal
xless	Misc
xtfrm.labelled	xtfrm.labelled
xy.group	xy.group
xYplot	xYplot
xySortNoDupNoNA	Hmisc-internal
yearDays	yearDays
yInch	Hmisc-internal
ynbind	ynbind
zoom	Hmisc-internal
[.Cbind	xYplot
[.describe	describe
[.discrete	discrete
[.impute	impute
[.labelled	label
[.mChoice	mChoice
[.pBlock	ynbind
[.roundN	dataRep
[.special.miss	sas.get
[.substi	Hmisc-internal
[.summary.formula.response	summary.formula
[.transcan	transcan
[.ynbind	ynbind
[<-.discrete	discrete
[[.discrete	discrete
