## Supplementary material for "Identification of QTL-by-Environment Interaction by Controlling Polygenic Background Effect": _contents_.csv

MEMNAME	MEMLABEL	NAME	TYPE	LENGTH	LABEL	FORMAT	NOBS
FORMAT		DATATYPE	2	8	Date/time/datetime?		3
FORMAT		DECSEP	2	1	Decimal separator		3
FORMAT		DEFAULT	1	3	Default length		3
FORMAT		DIG3SEP	2	1	Three-digit separator		3
FORMAT		EEXCL	2	1	End exclusion		3
FORMAT		END	2	16	Ending value for format		3
FORMAT		FILL	2	1	Fill character		3
FORMAT		FMTNAME	2	8	Format name		3
FORMAT		FUZZ	1	8	Fuzz value		3
FORMAT		HLO	2	11	Additional information		3
FORMAT		LABEL	2	6	Format value label		3
FORMAT		LANGUAGE	2	8	Language for date strings		3
FORMAT		LENGTH	1	3	Format length		3
FORMAT		MAX	1	3	Maximum length		3
FORMAT		MIN	1	3	Minimum length		3
FORMAT		MULT	1	8	Multiplier		3
FORMAT		NOEDIT	1	3	Is picture string noedit?		3
FORMAT		PREFIX	2	2	Prefix characters		3
FORMAT		SEXCL	2	1	Start exclusion		3
FORMAT		START	2	16	Starting value for format		3
FORMAT		TYPE	2	1	Type of format		3
TEST		age	1	4	Age at Beginning of Study		2
TEST		d1	1	8		MMDDYY	2
TEST		dt1	1	8		DATETIME	2
TEST		race	1	3		RACE	2
TEST		t1	1	8		TIME	2
