## Supplementary material for "Identification of QTL-by-Environment Interaction by Controlling Polygenic Background Effect": FORMAT.csv

FMTNAME	START	END	LABEL	MIN	MAX	DEFAULT	LENGTH	FUZZ	PREFIX	MULT	FILL	NOEDIT	TYPE	SEXCL	EEXCL	HLO	DECSEP	DIG3SEP	DATATYPE	LANGUAGE
RACE	1	1	green	1	40	6	6	1E-12		0		0	N	N	N
RACE	2	2	blue	1	40	6	6	1E-12		0		0	N	N	N
RACE	3	3	purple	1	40	6	6	1E-12		0		0	N	N	N
