## Supplementary material for "Identification of QTL-by-Environment Interaction by Controlling Polygenic Background Effect": TEST.csv

race	age	d1	dt1	t1
2	30	15402	1330767062	40425
4	31	15494	1338716527	40453
