## Supplementary material for "Identification of QTL-by-Environment Interaction by Controlling Polygenic Background Effect": AnIndex

htmltools-package	htmltools-package
a	builder
as.tags	as.tags
attachDependencies	htmlDependencies
bindFillRole	bindFillRole
br	builder
browsable	browsable
builder	builder
capturePlot	capturePlot
code	builder
copyDependencyToDir	copyDependencyToDir
css	css
defaultPngDevice	defaultPngDevice
div	builder
doRenderTags	renderTags
em	builder
extractPreserveChunks	htmlPreserve
findDependencies	findDependencies
h1	builder
h2	builder
h3	builder
h4	builder
h5	builder
h6	builder
hr	builder
HTML	HTML
htmlDependencies	htmlDependencies
htmlDependencies<-	htmlDependencies
htmlDependency	htmlDependency
htmlEscape	htmlEscape
htmlPreserve	htmlPreserve
htmlTemplate	htmlTemplate
htmltools	htmltools-package
html_print	html_print
img	builder
include	include
includeCSS	include
includeHTML	include
includeMarkdown	include
includeScript	include
includeText	include
is.browsable	browsable
is.singleton	singleton
knitr_methods	knitr_methods
knit_print.html	knitr_methods
knit_print.html_dependency	knitr_methods
knit_print.shiny.tag	knitr_methods
knit_print.shiny.tag.list	knitr_methods
makeDependencyRelative	makeDependencyRelative
p	builder
parseCssColors	parseCssColors
plotTag	plotTag
pre	builder
print.html	print.html
print.shiny.tag	print.html
renderDependencies	renderDependencies
renderDocument	renderDocument
renderTags	renderTags
resolveDependencies	resolveDependencies
restorePreserveChunks	htmlPreserve
save_html	save_html
save_html.default	save_html
singleton	singleton
singleton_tools	singleton_tools
span	builder
strong	builder
subtractDependencies	subtractDependencies
suppressDependencies	suppressDependencies
surroundSingletons	singleton_tools
tag	builder
tagAddRenderHook	tagAddRenderHook
tagAppendAttributes	tagAppendAttributes
tagAppendChild	tagAppendChild
tagAppendChildren	tagAppendChild
tagFunction	tagFunction
tagGetAttribute	tagAppendAttributes
tagHasAttribute	tagAppendAttributes
tagInsertChildren	tagAppendChild
tagList	tagList
tagQuery	tagQuery
tags	builder
tagSetChildren	tagAppendChild
takeSingletons	singleton_tools
urlEncodePath	urlEncodePath
validateCssUnit	validateCssUnit
withTags	withTags
