## Supplementary material for "Identification of QTL-by-Environment Interaction by Controlling Polygenic Background Effect": AnIndex

htmlwidgets-package	htmlwidgets-package
appendContent	prependContent
createWidget	createWidget
getDependency	getDependency
htmlwidgets	htmlwidgets-package
htmlwidgets-shiny	htmlwidgets-shiny
JS	JS
JSEvals	JSEvals
onRender	onRender
onStaticRenderComplete	onStaticRenderComplete
prependContent	prependContent
saveWidget	saveWidget
scaffoldWidget	scaffoldWidget
setWidgetIdSeed	setWidgetIdSeed
shinyRenderWidget	htmlwidgets-shiny
shinyWidgetOutput	htmlwidgets-shiny
sizingPolicy	sizingPolicy
