## Supplementary material for "Identification of QTL-by-Environment Interaction by Controlling Polygenic Background Effect": AnIndex

httpuv-package	httpuv-package
decodeURI	encodeURI
decodeURIComponent	encodeURI
encodeURI	encodeURI
encodeURIComponent	encodeURI
excludeStaticPath	staticPath
getRNGState	getRNGState
httpuv	httpuv-package
interrupt	interrupt
ipFamily	ipFamily
listServers	listServers
logLevel	logLevel
PipeServer	PipeServer
randomPort	randomPort
rawToBase64	rawToBase64
runServer	runServer
runStaticServer	runStaticServer
Server	Server
service	service
startDaemonizedServer	startDaemonizedServer
startPipeServer	startServer
startServer	startServer
staticPath	staticPath
staticPathOptions	staticPathOptions
stopAllServers	stopAllServers
stopDaemonizedServer	stopDaemonizedServer
stopServer	stopServer
WebServer	WebServer
WebSocket	WebSocket
