## Supplementary material for "Identification of QTL-by-Environment Interaction by Controlling Polygenic Background Effect": AnIndex

httr-package	httr-package
accept	content_type
accept_json	content_type
accept_xml	content_type
add_headers	add_headers
authenticate	authenticate
BROWSE	BROWSE
build_url	parse_url
cache_info	cache_info
config	config
content	content
content_type	content_type
content_type_json	content_type
content_type_xml	content_type
cookies	cookies
curl_docs	httr_options
DELETE	DELETE
GET	GET
get_callback	get_callback
guess_media	guess_media
handle	handle
handle_find	handle_pool
handle_pool	handle_pool
handle_reset	handle_pool
has_content	has_content
HEAD	HEAD
headers	headers
hmac_sha1	hmac_sha1
http_condition	http_condition
http_date	parse_http_date
http_error	http_error
http_status	http_status
http_type	http_type
httr	httr-package
httr_dr	httr_dr
httr_options	httr_options
init_oauth1.0	init_oauth1.0
init_oauth2.0	init_oauth2.0
insensitive	insensitive
jwt_signature	jwt_signature
message_for_status	stop_for_status
modify_url	modify_url
oauth1.0_token	oauth1.0_token
oauth2.0_access_token	init_oauth2.0
oauth2.0_authorize_url	init_oauth2.0
oauth2.0_token	oauth2.0_token
oauth_app	oauth_app
oauth_callback	oauth_callback
oauth_endpoint	oauth_endpoint
oauth_endpoints	oauth_endpoints
oauth_exchanger	oauth_exchanger
oauth_header	oauth_signature
oauth_listener	oauth_listener
oauth_service_token	oauth_service_token
oauth_signature	oauth_signature
parsed_content	content
parse_http_date	parse_http_date
parse_media	parse_media
parse_url	parse_url
PATCH	PATCH
POST	POST
progress	progress
PUT	PUT
rerequest	cache_info
reset_config	set_config
response	response
RETRY	RETRY
revoke_all	revoke_all
set_callback	get_callback
set_config	set_config
set_cookies	set_cookies
sha1_hash	sha1_hash
sign_oauth	sign_oauth
sign_oauth1.0	sign_oauth
sign_oauth2.0	sign_oauth
status_code	status_code
stop_for_status	stop_for_status
text_content	content
timeout	timeout
Token	Token-class
Token-class	Token-class
Token1.0	Token-class
Token2.0	Token-class
TokenServiceAccount	Token-class
upload_file	upload_file
url_ok	http_error
url_success	http_error
user_agent	user_agent
use_proxy	use_proxy
VERB	VERB
verbose	verbose
warn_for_status	stop_for_status
with_config	with_config
with_verbose	with_config
write_disk	write_disk
write_function	write_function
write_memory	write_disk
write_stream	write_stream
