## Supplementary material for "Identification of QTL-by-Environment Interaction by Controlling Polygenic Background Effect": AnIndex

isoband-package	isoband-package
angle_fixed	angle_halfcircle_bottom
angle_halfcircle_bottom	angle_halfcircle_bottom
angle_halfcircle_right	angle_halfcircle_bottom
angle_identity	angle_halfcircle_bottom
clip_lines	clip_lines
isoband	isoband-package
isobands	isobands
isobands_grob	isobands_grob
isolines	isobands
isolines_grob	isolines_grob
iso_to_sfg	iso_to_sfg
label_placer_manual	label_placer
label_placer_middle	label_placer
label_placer_minmax	label_placer
label_placer_none	label_placer
label_placer_simple	label_placer_simple
plot_iso	plot_iso
