## Supplementary material for "Identification of QTL-by-Environment Interaction by Controlling Polygenic Background Effect": AnIndex

as_gzjson_b64	gzjson
as_gzjson_raw	gzjson
base64	base64
base64url_dec	base64
base64url_enc	base64
base64_dec	base64
base64_enc	base64
flatten	flatten
fromJSON	fromJSON
gzjson	gzjson
jsonlite	fromJSON
minify	prettify
parse_gzjson_b64	gzjson
parse_gzjson_raw	gzjson
parse_json	read_json
prettify	prettify
prettify, minify	prettify
rbind_pages	rbind_pages
read_json	read_json
serializeJSON	serializeJSON
stream_in	stream_in
stream_in, stream_out	stream_in
stream_out	stream_in
toJSON	fromJSON
toJSON, fromJSON	fromJSON
unbox	unbox
unserializeJSON	serializeJSON
validate	validate
write_json	read_json
