## Supplementary material for "Identification of QTL-by-Environment Interaction by Controlling Polygenic Background Effect": AnIndex

labeling-package	labeling-package
.coverage	labeling-internal
.coverage.max	labeling-internal
.density	labeling-internal
.density.max	labeling-internal
.floored.mod	labeling-internal
.heckbert.nicenum	labeling-internal
.legibility	labeling-internal
.simplicity	labeling-internal
.simplicity.max	labeling-internal
.wilkinson.nice.scale	labeling-internal
extended	extended
extended.figures	extended.figures
gnuplot	gnuplot
heckbert	heckbert
labeling	labeling-package
matplotlib	matplotlib
nelder	nelder
rpretty	rpretty
sparks	sparks
thayer	thayer
wilkinson	wilkinson
