## Supplementary material for "Identification of QTL-by-Environment Interaction by Controlling Polygenic Background Effect": AnIndex

create_loop	create_loop
current_loop	create_loop
destroy_loop	create_loop
exists_loop	create_loop
global_loop	create_loop
later	later
list_queue	list_queue
logLevel	logLevel
loop_empty	loop_empty
next_op_secs	next_op_secs
run_now	run_now
with_loop	create_loop
with_temp_loop	create_loop
