## Supplementary material for "Identification of QTL-by-Environment Interaction by Controlling Polygenic Background Effect": AnIndex

all_dots	all_dots
as.lazy	as.lazy
as.lazy_dots	as.lazy
ast	ast_
ast_	ast_
as_call	as_name
as_f_list	f_list
as_name	as_name
auto_name	auto_name
call_modify	call_modify
call_new	call_new
call_standardise	call_modify
common_env	common_env
dots_capture	f_capture
expr_env	expr_label
expr_find	expr_label
expr_label	expr_label
expr_text	expr_label
find_data	f_eval
function_new	function_new
f_capture	f_capture
f_env	f_rhs
f_env<-	f_rhs
f_eval	f_eval
f_eval_lhs	f_eval
f_eval_rhs	f_eval
f_interp	f_interp
f_label	f_text
f_lhs	f_rhs
f_lhs<-	f_rhs
f_list	f_list
f_new	f_new
f_rhs	f_rhs
f_rhs<-	f_rhs
f_text	f_text
f_unwrap	f_unwrap
interp	interp
is_atomic	is_lang
is_call	is_lang
is_formula	is_formula
is_lang	is_lang
is_name	is_lang
is_pairlist	is_lang
lazy	lazy_
lazy_	lazy_
lazy_dots	lazy_dots
lazy_eval	lazy_eval
make_call	make_call
missing_arg	missing_arg
uq	f_interp
uqf	f_interp
uqs	f_interp
