## Supplementary material for "Identification of QTL-by-Environment Interaction by Controlling Polygenic Background Effect": AnIndex

coef.regsubsets	regsubsets
leaps	leaps
leaps.backward	leaps.setup
leaps.exhaustive	leaps.setup
leaps.forward	leaps.setup
leaps.seqrep	leaps.setup
leaps.setup	leaps.setup
plot.regsubsets	plot.regsubsets
print.regsubsets	regsubsets
print.summary.regsubsets	regsubsets
regsubsets	regsubsets
regsubsets.biglm	regsubsets
regsubsets.default	regsubsets
regsubsets.formula	regsubsets
summary.regsubsets	regsubsets
vcov.regsubsets	regsubsets
