## Supplementary material for "Identification of QTL-by-Environment Interaction by Controlling Polygenic Background Effect": AnIndex

lifecycle-package	lifecycle-package
badge	badge
deprecated	deprecated
deprecate_soft	deprecate_soft
deprecate_stop	deprecate_soft
deprecate_warn	deprecate_soft
expect_defunct	expect_deprecated
expect_deprecated	expect_deprecated
is_present	deprecated
last_lifecycle_warnings	last_lifecycle_warnings
lifecycle	lifecycle-package
lint_lifecycle	lint_lifecycle
lint_tidyverse_lifecycle	lint_lifecycle
pkg_lifecycle_statuses	lint_lifecycle
signal_experimental	signal_experimental
signal_stage	signal_stage
signal_superseded	signal_experimental
verbosity	verbosity
