## Supplementary material for "Identification of QTL-by-Environment Interaction by Controlling Polygenic Background Effect": AnIndex

lme4-package	lme4-package
.makeCC	lmerControl
.prt.aictab	utilities
.prt.call	utilities
.prt.family	utilities
.prt.grps	utilities
.prt.methTit	utilities
.prt.resids	utilities
.prt.VC	utilities
.prt.warn	utilities
.simulateFun	simulate.merMod
allFit	allFit
anova.merMod	merMod-class
Arabidopsis	Arabidopsis
as.data.frame.ranef.mer	ranef
as.data.frame.thpr	profile-methods
as.data.frame.VarCorr.merMod	VarCorr
as.function.merMod	merMod-class
bootMer	bootMer
cake	cake
cbpp	cbpp
checkConv	checkConv
coef.merMod	merMod-class
confint.merMod	confint.merMod
confint.thpr	confint.merMod
convergence	convergence
cooks.distance.influence.merMod	influence.merMod
cooks.distance.merMod	influence.merMod
cov2sdcor	vcconv
Cv_to_Sv	vcconv
Cv_to_Vv	vcconv
densityplot.thpr	plots.thpr
devcomp	devcomp
devfun2	devfun2
deviance.merMod	merMod-class
df.residual.merMod	merMod-class
dfbeta.influence.merMod	influence.merMod
dfbetas.influence.merMod	influence.merMod
dotplot.ranef.mer	ranef
drop1.merMod	drop1.merMod
dummy	dummy
Dyestuff	Dyestuff
Dyestuff2	Dyestuff
expandDoubleVerts	expandDoubleVerts
extractAIC.merMod	merMod-class
factorize	factorize
family.merMod	merMod-class
findbars	findbars
fitted.merMod	merMod-class
fixed.effects	fixef
fixef	fixef
fixef.merMod	fixef
formatVC	utilities
formula.merMod	merMod-class
fortify	fortify
fortify.merMod	fortify
getData	fortify
getData.merMod	fortify
getL	getME
getL,merMod-method	getME
getME	getME
getME.merMod	getME
GHrule	GHrule
glFormula	modular
glmer	glmer
glmer.nb	glmer.nb
glmerControl	lmerControl
glmerLaplaceHandle	glmerLaplaceHandle
glmerMod-class	merMod-class
glmFamily	glmFamily
glmFamily-class	glmFamily-class
glmResp	lmResp
glmResp-class	lmResp-class
golden	golden-class
golden-class	golden-class
GQdk	GQdk
GQN	GQdk
grouseticks	grouseticks
grouseticks_agg	grouseticks
hatvalues.merMod	hatvalues.merMod
influence.merMod	influence.merMod
InstEval	InstEval
isGLMM	isREML
isGLMM.merMod	isREML
isLMM	isREML
isLMM.merMod	isREML
isNested	isNested
isNLMM	isREML
isNLMM.merMod	isREML
isREML	isREML
isREML.merMod	isREML
isSingular	isSingular
lFormula	modular
llikAIC	utilities
lme4	lme4-package
lme4_testlevel	lme4_testlevel
lmer	lmer
lmerControl	lmerControl
lmerMod-class	merMod-class
lmerResp	lmResp
lmerResp-class	lmResp-class
lmList	lmList
lmList4-class	lmList4-class
lmResp	lmResp
lmResp-class	lmResp-class
log.thpr	profile-methods
logLik.merMod	merMod-class
logProf	profile-methods
mcmcsamp	pvalues
merMod	merMod-class
merMod-class	merMod-class
merPredD	merPredD
merPredD-class	merPredD-class
methTitle	utilities
mkDataTemplate	mkSimulationTemplate
mkGlmerDevfun	modular
mkLmerDevfun	modular
mkMerMod	mkMerMod
mkNewReTrms	mkReTrms
mkParsTemplate	mkSimulationTemplate
mkRespMod	mkRespMod
mkReTrms	mkReTrms
mkVarCorr	mkVarCorr
mlist2vec	vcconv
model.frame.merMod	merMod-class
model.matrix.merMod	merMod-class
modular	modular
namedList	namedList
negative.binomial	glmer.nb
NelderMead	NelderMead-class
NelderMead-class	NelderMead-class
Nelder_Mead	Nelder_Mead
ngrps	ngrps
ngrps.merMod	merMod-class
nlformula	nlformula
nlmer	nlmer
nlmerControl	lmerControl
nlmerMod-class	merMod-class
nlminbwrap	nloptwrap
nloptwrap	nloptwrap
nlsResp	lmResp
nlsResp-class	lmResp-class
nobars	nobars
nobs	merMod-class
nobs.merMod	merMod-class
optimizeGlmer	modular
optimizeLmer	modular
Pastes	Pastes
Penicillin	Penicillin
plot.lmList	lmList
plot.merMod	plot.merMod
predict.merMod	predict.merMod
print.merMod	merMod-class
print.summary.merMod	merMod-class
print.VarCorr.merMod	VarCorr
profile-methods	profile-methods
profile.merMod	profile-methods
pvalues	pvalues
qqmath.merMod	plot.merMod
qqmath.ranef.mer	ranef
ranef	ranef
ranef.merMod	ranef
refit	refit
refit.merMod	refit
refitML	refitML
refitML.merMod	refitML
REMLcrit	merMod-class
rePCA	rePCA
rePos	rePos
rePos-class	rePos-class
residuals.glmResp	residuals.merMod
residuals.lmResp	residuals.merMod
residuals.merMod	residuals.merMod
sdcor2cov	vcconv
show,lmList4-method	lmList4-class
show,merMod-method	merMod-class
show.merMod	merMod-class
show.summary.merMod	merMod-class
sigma	sigma
sigma.merMod	sigma
simulate.formula	simulate.formula
simulate.merMod	simulate.merMod
sleepstudy	sleepstudy
splom.thpr	plots.thpr
subbars	subbars
summary.merMod	merMod-class
summary.summary.merMod	merMod-class
Sv_to_Cv	vcconv
terms.merMod	merMod-class
troubleshooting	troubleshooting
update.merMod	merMod-class
updateGlmerDevfun	modular
VarCorr	VarCorr
VarCorr.merMod	VarCorr
varianceProf	profile-methods
vcconv	vcconv
vcov.merMod	merMod-class
vcov.summary.merMod	merMod-class
vec2mlist	vcconv
vec2STlist	vcconv
VerbAgg	VerbAgg
Vv_to_Cv	vcconv
weights.merMod	merMod-class
xyplot.thpr	plots.thpr
||	expandDoubleVerts
