## Supplementary material for "Identification of QTL-by-Environment Interaction by Controlling Polygenic Background Effect": dat20101314.csv

	Operator	Part	y
1	A	P1	1.98353608160299
2	A	P1	2.00732095292274
3	A	P2	3.0749991860642
4	A	P2	3.10873748962838
5	A	P3	3.10259147754259
6	A	P3	3.1218519017369
7	H	P1	1.98645821273731
8	H	P1	1.98245215138499
9	H	P2	3.05996458578668
10	H	P2	3.08242270866658
11	H	P3	3.07070635017356
12	H	P3	3.04616336618396
13	B	P1	2.01140125992474
14	B	P2	3.16219985241226
15	B	P3	3.17248908910763
16	I	P1	2.02958667163046
17	I	P1	2.03750617769168
18	I	P2	3.10722354113837
19	I	P2	3.14463646758849
20	I	P3	3.14980086225833
21	I	P3	3.14796987608195
22	C	P1	2.0111473607758
23	C	P1	2.04559677186758
24	C	P2	3.13151922069791
25	C	P2	3.17781632049401
26	C	P3	3.11138686811249
27	C	P3	3.1244031385292
28	J	P1	2.06213053462212
29	J	P1	2.04785872740746
30	J	P2	3.12921603371435
31	J	P2	3.08574354980366
32	J	P3	3.11093297024656
33	J	P3	3.10771861052026
34	D	P1	1.9903388547876
35	D	P1	1.9778607292647
36	D	P2	3.05476621783899
37	D	P2	3.08762882022979
38	D	P3	3.06490702715964
39	D	P3	3.0651276340067
40	K	P1	1.96350449941429
41	K	P1	1.98851436583367
42	K	P2	3.06846787597901
43	K	P2	3.085126393163
44	K	P3	3.05210884681015
45	K	P3	3.05642838998105
