## Supplementary material for "Identification of QTL-by-Environment Interaction by Controlling Polygenic Background Effect": hotpower.csv

processor	meanpower	benchmark	frequency	cpuid
p1	7.324179	bzip2	2533000	0
p1	7.496593	bzip2	2533000	0
p1	7.405863	bzip2	2533000	0
p1	6.363187	bzip2	2133000	0
p1	6.395308	bzip2	2133000	0
p1	6.384302	bzip2	2133000	0
p1	5.490629	bzip2	1733000	0
p1	5.483198	bzip2	1733000	0
p1	5.480151	bzip2	1733000	0
p1	4.649210	bzip2	1199000	0
p1	4.630940	bzip2	1199000	0
p1	4.625473	bzip2	1199000	0
p1	7.428633	bzip2	2533000	1
p1	7.427268	bzip2	2533000	1
p1	7.331579	bzip2	2533000	1
p1	6.347989	bzip2	2133000	1
p1	6.365998	bzip2	2133000	1
p1	6.357357	bzip2	2133000	1
p1	5.627052	bzip2	1733000	1
p1	5.608685	bzip2	1733000	1
p1	5.615898	bzip2	1733000	1
p1	4.741167	bzip2	1199000	1
p1	4.786623	bzip2	1199000	1
p1	4.762826	bzip2	1199000	1
p1	7.004987	cactusADM	2533000	0
p1	7.093704	cactusADM	2533000	0
p1	7.025764	cactusADM	2533000	0
p1	6.151898	cactusADM	2133000	0
p1	6.146071	cactusADM	2133000	0
p1	6.266060	cactusADM	2133000	0
p1	5.443718	cactusADM	1733000	0
p1	5.400585	cactusADM	1733000	0
p1	5.453255	cactusADM	1733000	0
p1	4.586592	cactusADM	1199000	0
p1	4.569230	cactusADM	1199000	0
p1	4.635432	cactusADM	1199000	0
p1	6.991971	cactusADM	2533000	1
p1	7.014679	cactusADM	2533000	1
p1	7.024759	cactusADM	2533000	1
p1	6.140629	cactusADM	2133000	1
p1	6.321114	cactusADM	2133000	1
p1	6.206828	cactusADM	2133000	1
p1	5.641199	cactusADM	1733000	1
p1	5.576559	cactusADM	1733000	1
p1	5.546000	cactusADM	1733000	1
p1	4.703030	cactusADM	1199000	1
p1	4.703498	cactusADM	1199000	1
p1	4.709328	cactusADM	1199000	1
p1	0.802887	cpuload_all_0_4096	2533000	0
p1	0.823776	cpuload_all_0_4096	2533000	0
p1	0.813596	cpuload_all_0_4096	2533000	0
p1	0.705422	cpuload_all_0_4096	2133000	0
p1	0.700868	cpuload_all_0_4096	2133000	0
p1	0.772355	cpuload_all_0_4096	2133000	0
p1	0.769459	cpuload_all_0_4096	1733000	0
p1	0.785656	cpuload_all_0_4096	1733000	0
p1	0.741173	cpuload_all_0_4096	1733000	0
p1	0.715079	cpuload_all_0_4096	1199000	0
p1	0.746938	cpuload_all_0_4096	1199000	0
p1	0.744320	cpuload_all_0_4096	1199000	0
p1	0.793975	cpuload_all_0_4096	2533000	1
p1	0.801187	cpuload_all_0_4096	2533000	1
p1	0.821500	cpuload_all_0_4096	2533000	1
p1	0.769949	cpuload_all_0_4096	2133000	1
p1	0.803394	cpuload_all_0_4096	2133000	1
p1	0.797375	cpuload_all_0_4096	2133000	1
p1	0.752796	cpuload_all_0_4096	1733000	1
p1	0.682685	cpuload_all_0_4096	1733000	1
p1	0.830054	cpuload_all_0_4096	1733000	1
p1	0.828793	cpuload_all_0_4096	1199000	1
p1	0.734464	cpuload_all_0_4096	1199000	1
p1	0.729982	cpuload_all_0_4096	1199000	1
p1	2.639820	cpuload_all_25_4096	2533000	0
p1	2.646274	cpuload_all_25_4096	2533000	0
p1	2.680734	cpuload_all_25_4096	2533000	0
p1	2.410497	cpuload_all_25_4096	2133000	0
p1	2.438758	cpuload_all_25_4096	2133000	0
p1	2.397109	cpuload_all_25_4096	2133000	0
p1	2.175346	cpuload_all_25_4096	1733000	0
p1	2.244378	cpuload_all_25_4096	1733000	0
p1	2.220490	cpuload_all_25_4096	1733000	0
p1	2.007379	cpuload_all_25_4096	1199000	0
p1	2.024049	cpuload_all_25_4096	1199000	0
p1	2.017452	cpuload_all_25_4096	1199000	0
p1	2.583530	cpuload_all_25_4096	2533000	1
p1	2.605316	cpuload_all_25_4096	2533000	1
p1	2.675611	cpuload_all_25_4096	2533000	1
p1	2.354572	cpuload_all_25_4096	2133000	1
p1	2.368738	cpuload_all_25_4096	2133000	1
p1	2.394058	cpuload_all_25_4096	2133000	1
p1	2.167476	cpuload_all_25_4096	1733000	1
p1	2.190850	cpuload_all_25_4096	1733000	1
p1	2.200268	cpuload_all_25_4096	1733000	1
p1	2.017053	cpuload_all_25_4096	1199000	1
p1	2.018347	cpuload_all_25_4096	1199000	1
p1	2.013233	cpuload_all_25_4096	1199000	1
p1	7.160959	cpuload_all_50_4096	2533000	0
p1	7.049209	cpuload_all_50_4096	2533000	0
p1	7.059752	cpuload_all_50_4096	2533000	0
p1	6.289371	cpuload_all_50_4096	2133000	0
p1	6.054588	namd	2133000	1
p1	6.168702	namd	2133000	1
p1	5.933308	namd	2133000	1
p1	5.396238	namd	1733000	1
p1	5.350237	namd	1733000	1
p1	5.374985	namd	1733000	1
p1	4.518551	namd	1199000	1
p1	4.594393	namd	1199000	1
p1	4.560752	namd	1199000	1
p1	8.012897	omnetpp	2533000	0
p1	6.184991	cpuload_all_50_4096	2133000	0
p1	7.996135	omnetpp	2533000	0
p1	7.884490	omnetpp	2533000	0
p1	6.556004	omnetpp	2133000	0
p1	6.616897	omnetpp	2133000	0
p1	6.543446	omnetpp	2133000	0
p1	5.595988	omnetpp	1733000	0
p1	5.630009	omnetpp	1733000	0
p1	5.617182	omnetpp	1733000	0
p1	4.668482	omnetpp	1199000	0
p1	4.692154	omnetpp	1199000	0
p1	6.156328	cpuload_all_50_4096	2133000	0
p1	4.692437	omnetpp	1199000	0
p1	7.812482	omnetpp	2533000	1
p1	7.850498	omnetpp	2533000	1
p1	7.807735	omnetpp	2533000	1
p1	6.512861	omnetpp	2133000	1
p1	6.533383	omnetpp	2133000	1
p1	6.515984	omnetpp	2133000	1
p1	5.558801	omnetpp	1733000	1
p1	5.610032	omnetpp	1733000	1
p1	5.612178	omnetpp	1733000	1
p1	5.464799	cpuload_all_50_4096	1733000	0
p1	4.798786	omnetpp	1199000	1
p1	4.773864	omnetpp	1199000	1
p1	4.813577	omnetpp	1199000	1
p1	6.693102	povray	2533000	0
p1	6.757011	povray	2533000	0
p1	6.893947	povray	2533000	0
p1	6.053913	povray	2133000	0
p1	5.862311	povray	2133000	0
p1	6.056741	povray	2133000	0
p1	5.076462	povray	1733000	0
p1	5.436113	cpuload_all_50_4096	1733000	0
p1	5.296442	povray	1733000	0
p1	5.032880	povray	1733000	0
p1	4.438435	povray	1199000	0
p1	4.563837	povray	1199000	0
p1	4.479808	povray	1199000	0
p1	6.572876	povray	2533000	1
p1	6.786938	povray	2533000	1
p1	6.995105	povray	2533000	1
p1	5.915063	povray	2133000	1
p1	5.814211	povray	2133000	1
p1	5.410239	cpuload_all_50_4096	1733000	0
p1	5.775260	povray	2133000	1
p1	5.391570	povray	1733000	1
p1	5.152379	povray	1733000	1
p1	5.342374	povray	1733000	1
p1	4.613804	povray	1199000	1
p1	4.521932	povray	1199000	1
p1	4.662929	povray	1199000	1
p1	7.550661	sjeng	2533000	0
p1	7.549944	sjeng	2533000	0
p1	7.565555	sjeng	2533000	0
p1	4.552876	cpuload_all_50_4096	1199000	0
p1	6.462362	sjeng	2133000	0
p1	6.489192	sjeng	2133000	0
p1	6.502295	sjeng	2133000	0
p1	5.616605	sjeng	1733000	0
p1	5.604410	sjeng	1733000	0
p1	5.606518	sjeng	1733000	0
p1	4.695374	sjeng	1199000	0
p1	4.692729	sjeng	1199000	0
p1	4.697471	sjeng	1199000	0
p1	7.524268	sjeng	2533000	1
p1	4.535080	cpuload_all_50_4096	1199000	0
p1	7.528705	sjeng	2533000	1
p1	7.549319	sjeng	2533000	1
p1	6.490119	sjeng	2133000	1
p1	6.457564	sjeng	2133000	1
p1	6.464012	sjeng	2133000	1
p1	5.732492	sjeng	1733000	1
p1	5.690288	sjeng	1733000	1
p1	5.712512	sjeng	1733000	1
p1	4.810806	sjeng	1199000	1
p1	4.804903	sjeng	1199000	1
p1	4.610057	cpuload_all_50_4096	1199000	0
p1	4.817711	sjeng	1199000	1
p1	6.109395	soplex	2533000	0
p1	6.270586	soplex	2533000	0
p1	6.590721	soplex	2533000	0
p1	5.736592	soplex	2133000	0
p1	5.751460	soplex	2133000	0
p1	5.504064	soplex	2133000	0
p1	4.937829	soplex	1733000	0
p1	5.152247	soplex	1733000	0
p1	5.086209	soplex	1733000	0
p1	7.048147	cpuload_all_50_4096	2533000	1
p1	4.319122	soplex	1199000	0
p1	4.264816	soplex	1199000	0
p1	4.324712	soplex	1199000	0
p1	6.404688	soplex	2533000	1
p1	6.495103	soplex	2533000	1
p1	6.137693	soplex	2533000	1
p1	5.629738	soplex	2133000	1
p1	5.763554	soplex	2133000	1
p1	5.751472	soplex	2133000	1
p1	5.108479	soplex	1733000	1
p1	7.012887	cpuload_all_50_4096	2533000	1
p1	5.033805	soplex	1733000	1
p1	5.142141	soplex	1733000	1
p1	4.447336	soplex	1199000	1
p1	4.561792	soplex	1199000	1
p1	4.495249	soplex	1199000	1
p1	6.917542	sphinx3	2533000	0
p1	6.554045	sphinx3	2533000	0
p1	6.643631	sphinx3	2533000	0
p1	5.947679	sphinx3	2133000	0
p1	6.160829	sphinx3	2133000	0
p1	7.147269	cpuload_all_50_4096	2533000	1
p1	5.874515	sphinx3	2133000	0
p1	5.237006	sphinx3	1733000	0
p1	5.222622	sphinx3	1733000	0
p1	5.263053	sphinx3	1733000	0
p1	4.419383	sphinx3	1199000	0
p1	4.415336	sphinx3	1199000	0
p1	4.554036	sphinx3	1199000	0
p1	7.106266	sphinx3	2533000	1
p1	6.762935	sphinx3	2533000	1
p1	6.784459	sphinx3	2533000	1
p1	6.179207	cpuload_all_50_4096	2133000	1
p1	6.021488	sphinx3	2133000	1
p1	5.936309	sphinx3	2133000	1
p1	6.051072	sphinx3	2133000	1
p1	5.440961	sphinx3	1733000	1
p1	5.260541	sphinx3	1733000	1
p1	5.467814	sphinx3	1733000	1
p1	4.569128	sphinx3	1199000	1
p1	4.703785	sphinx3	1199000	1
p1	4.556264	sphinx3	1199000	1
p1	7.168048	zeusmp	2533000	0
p1	6.168021	cpuload_all_50_4096	2133000	1
p1	7.093960	zeusmp	2533000	0
p1	7.157715	zeusmp	2533000	0
p1	6.275074	zeusmp	2133000	0
p1	6.247166	zeusmp	2133000	0
p1	6.263418	zeusmp	2133000	0
p1	5.482904	zeusmp	1733000	0
p1	5.515964	zeusmp	1733000	0
p1	5.450458	zeusmp	1733000	0
p1	4.629340	zeusmp	1199000	0
p1	4.648817	zeusmp	1199000	0
p1	6.171757	cpuload_all_50_4096	2133000	1
p1	4.620487	zeusmp	1199000	0
p1	7.182846	zeusmp	2533000	1
p1	7.106384	zeusmp	2533000	1
p1	7.043764	zeusmp	2533000	1
p1	6.246131	zeusmp	2133000	1
p1	6.233096	zeusmp	2133000	1
p1	6.297902	zeusmp	2133000	1
p1	5.555971	zeusmp	1733000	1
p1	5.598505	zeusmp	1733000	1
p1	5.567507	zeusmp	1733000	1
p1	5.494715	cpuload_all_50_4096	1733000	1
p1	4.734995	zeusmp	1199000	1
p1	4.760881	zeusmp	1199000	1
p1	4.779051	zeusmp	1199000	1
p1	7.451816	bzip2	2533000	0
p1	7.487045	bzip2	2533000	0
p1	7.380234	bzip2	2533000	0
p1	6.331873	bzip2	2133000	0
p1	6.404149	bzip2	2133000	0
p1	6.351403	bzip2	2133000	0
p1	5.497384	bzip2	1733000	0
p1	5.479292	cpuload_all_50_4096	1733000	1
p1	5.510975	bzip2	1733000	0
p1	5.507619	bzip2	1733000	0
p1	4.655445	bzip2	1199000	0
p1	4.627256	bzip2	1199000	0
p1	4.632897	bzip2	1199000	0
p1	7.346820	bzip2	2533000	1
p1	7.504487	bzip2	2533000	1
p1	7.496681	bzip2	2533000	1
p1	6.325352	bzip2	2133000	1
p1	6.409070	bzip2	2133000	1
p1	5.568964	cpuload_all_50_4096	1733000	1
p1	6.340912	bzip2	2133000	1
p1	5.615465	bzip2	1733000	1
p1	5.607749	bzip2	1733000	1
p1	5.657040	bzip2	1733000	1
p1	4.771824	bzip2	1199000	1
p1	4.759465	bzip2	1199000	1
p1	4.796110	bzip2	1199000	1
p1	7.170256	cactusADM	2533000	0
p1	7.165660	cactusADM	2533000	0
p1	6.978948	cactusADM	2533000	0
p1	4.643568	cpuload_all_50_4096	1199000	1
p1	6.098283	cactusADM	2133000	0
p1	6.143039	cactusADM	2133000	0
p1	6.126104	cactusADM	2133000	0
p1	5.403895	cactusADM	1733000	0
p1	5.456380	cactusADM	1733000	0
p1	5.420357	cactusADM	1733000	0
p1	4.566391	cactusADM	1199000	0
p1	4.555657	cactusADM	1199000	0
p1	4.606176	cactusADM	1199000	0
p1	6.972612	cactusADM	2533000	1
p1	4.644317	cpuload_all_50_4096	1199000	1
p1	7.098136	cactusADM	2533000	1
p1	7.194188	cactusADM	2533000	1
p1	6.312324	cactusADM	2133000	1
p1	6.242171	cactusADM	2133000	1
p1	6.187713	cactusADM	2133000	1
p1	5.578983	cactusADM	1733000	1
p1	5.543930	cactusADM	1733000	1
p1	5.577186	cactusADM	1733000	1
p1	4.761386	cactusADM	1199000	1
p1	4.750059	cactusADM	1199000	1
p1	4.648125	cpuload_all_50_4096	1199000	1
p1	4.727331	cactusADM	1199000	1
p1	0.757565	cpuload_all_0_4096	2533000	0
p1	0.901997	cpuload_all_0_4096	2533000	0
p1	0.740010	cpuload_all_0_4096	2533000	0
p1	0.809661	cpuload_all_0_4096	2133000	0
p1	0.778533	cpuload_all_0_4096	2133000	0
p1	0.745850	cpuload_all_0_4096	2133000	0
p1	0.790352	cpuload_all_0_4096	1733000	0
p1	0.769557	cpuload_all_0_4096	1733000	0
p1	0.729699	cpuload_all_0_4096	1733000	0
p1	7.154393	cpuload_all_75_4096	2533000	0
p1	0.701003	cpuload_all_0_4096	1199000	0
p1	0.646180	cpuload_all_0_4096	1199000	0
p1	0.710139	cpuload_all_0_4096	1199000	0
p1	0.823405	cpuload_all_0_4096	2533000	1
p1	0.776203	cpuload_all_0_4096	2533000	1
p1	0.880324	cpuload_all_0_4096	2533000	1
p1	0.770271	cpuload_all_0_4096	2133000	1
p1	0.855371	cpuload_all_0_4096	2133000	1
p1	0.860172	cpuload_all_0_4096	2133000	1
p1	0.715277	cpuload_all_0_4096	1733000	1
p1	7.045469	cpuload_all_75_4096	2533000	0
p1	0.731947	cpuload_all_0_4096	1733000	1
p1	0.778875	cpuload_all_0_4096	1733000	1
p1	0.784647	cpuload_all_0_4096	1199000	1
p1	0.940300	cpuload_all_0_4096	1199000	1
p1	0.969057	cpuload_all_0_4096	1199000	1
p1	2.610456	cpuload_all_25_4096	2533000	0
p1	2.629393	cpuload_all_25_4096	2533000	0
p1	2.592080	cpuload_all_25_4096	2533000	0
p1	2.368639	cpuload_all_25_4096	2133000	0
p1	2.347721	cpuload_all_25_4096	2133000	0
p1	7.081794	cpuload_all_75_4096	2533000	0
p1	2.369008	cpuload_all_25_4096	2133000	0
p1	2.170850	cpuload_all_25_4096	1733000	0
p1	2.187700	cpuload_all_25_4096	1733000	0
p1	2.169334	cpuload_all_25_4096	1733000	0
p1	1.995794	cpuload_all_25_4096	1199000	0
p1	2.024416	cpuload_all_25_4096	1199000	0
p1	2.005713	cpuload_all_25_4096	1199000	0
p1	2.616114	cpuload_all_25_4096	2533000	1
p1	2.629432	cpuload_all_25_4096	2533000	1
p1	2.573401	cpuload_all_25_4096	2533000	1
p1	6.274067	cpuload_all_75_4096	2133000	0
p1	2.340639	cpuload_all_25_4096	2133000	1
p1	2.334513	cpuload_all_25_4096	2133000	1
p1	2.355372	cpuload_all_25_4096	2133000	1
p1	2.177150	cpuload_all_25_4096	1733000	1
p1	2.150997	cpuload_all_25_4096	1733000	1
p1	2.171347	cpuload_all_25_4096	1733000	1
p1	1.990444	cpuload_all_25_4096	1199000	1
p1	2.003146	cpuload_all_25_4096	1199000	1
p1	2.012580	cpuload_all_25_4096	1199000	1
p1	7.051749	cpuload_all_50_4096	2533000	0
p1	6.234613	cpuload_all_75_4096	2133000	0
p1	7.089267	cpuload_all_50_4096	2533000	0
p1	7.104610	cpuload_all_50_4096	2533000	0
p1	6.248358	cpuload_all_50_4096	2133000	0
p1	6.192728	cpuload_all_50_4096	2133000	0
p1	6.182963	cpuload_all_50_4096	2133000	0
p1	5.372532	cpuload_all_50_4096	1733000	0
p1	5.404963	cpuload_all_50_4096	1733000	0
p1	5.398304	cpuload_all_50_4096	1733000	0
p1	4.596589	cpuload_all_50_4096	1199000	0
p1	4.579096	cpuload_all_50_4096	1199000	0
p1	6.199017	cpuload_all_75_4096	2133000	0
p1	4.519778	cpuload_all_50_4096	1199000	0
p1	7.040613	cpuload_all_50_4096	2533000	1
p1	7.072137	cpuload_all_50_4096	2533000	1
p1	7.079440	cpuload_all_50_4096	2533000	1
p1	5.999708	cpuload_all_50_4096	2133000	1
p1	6.211818	cpuload_all_50_4096	2133000	1
p1	6.195115	cpuload_all_50_4096	2133000	1
p1	5.517328	cpuload_all_50_4096	1733000	1
p1	5.506055	cpuload_all_50_4096	1733000	1
p1	5.504528	cpuload_all_50_4096	1733000	1
p1	5.366127	cpuload_all_75_4096	1733000	0
p1	4.652970	cpuload_all_50_4096	1199000	1
p1	4.669598	cpuload_all_50_4096	1199000	1
p1	4.666228	cpuload_all_50_4096	1199000	1
p1	7.072537	cpuload_all_75_4096	2533000	0
p1	7.043999	cpuload_all_75_4096	2533000	0
p1	7.083700	cpuload_all_75_4096	2533000	0
p1	6.175679	cpuload_all_75_4096	2133000	0
p1	6.192874	cpuload_all_75_4096	2133000	0
p1	6.174849	cpuload_all_75_4096	2133000	0
p1	5.395843	cpuload_all_75_4096	1733000	0
p1	5.452204	cpuload_all_75_4096	1733000	0
p1	5.390319	cpuload_all_75_4096	1733000	0
p1	5.406462	cpuload_all_75_4096	1733000	0
p1	4.553489	cpuload_all_75_4096	1199000	0
p1	4.581027	cpuload_all_75_4096	1199000	0
p1	4.560125	cpuload_all_75_4096	1199000	0
p1	7.066292	cpuload_all_75_4096	2533000	1
p1	7.054933	cpuload_all_75_4096	2533000	1
p1	7.078831	cpuload_all_75_4096	2533000	1
p1	6.186979	cpuload_all_75_4096	2133000	1
p1	6.196897	cpuload_all_75_4096	2133000	1
p1	5.419530	cpuload_all_75_4096	1733000	0
p1	6.201036	cpuload_all_75_4096	2133000	1
p1	5.507220	cpuload_all_75_4096	1733000	1
p1	5.513977	cpuload_all_75_4096	1733000	1
p1	5.514773	cpuload_all_75_4096	1733000	1
p1	4.673456	cpuload_all_75_4096	1199000	1
p1	4.666935	cpuload_all_75_4096	1199000	1
p1	4.665087	cpuload_all_75_4096	1199000	1
p1	7.090820	cpuload_all_100_4096	2533000	0
p1	7.086372	cpuload_all_100_4096	2533000	0
p1	7.096715	cpuload_all_100_4096	2533000	0
p1	4.547251	cpuload_all_75_4096	1199000	0
p1	6.197248	cpuload_all_100_4096	2133000	0
p1	6.198943	cpuload_all_100_4096	2133000	0
p1	6.201587	cpuload_all_100_4096	2133000	0
p1	5.404947	cpuload_all_100_4096	1733000	0
p1	5.416471	cpuload_all_100_4096	1733000	0
p1	5.415273	cpuload_all_100_4096	1733000	0
p1	4.569183	cpuload_all_100_4096	1199000	0
p1	4.559325	cpuload_all_100_4096	1199000	0
p1	4.586461	cpuload_all_100_4096	1199000	0
p1	7.062837	cpuload_all_100_4096	2533000	1
p1	4.533927	cpuload_all_75_4096	1199000	0
p1	7.062552	cpuload_all_100_4096	2533000	1
p1	7.064909	cpuload_all_100_4096	2533000	1
p1	6.225398	cpuload_all_100_4096	2133000	1
p1	6.191985	cpuload_all_100_4096	2133000	1
p1	6.187552	cpuload_all_100_4096	2133000	1
p1	5.519980	cpuload_all_100_4096	1733000	1
p1	5.521278	cpuload_all_100_4096	1733000	1
p1	5.525456	cpuload_all_100_4096	1733000	1
p1	4.675795	cpuload_all_100_4096	1199000	1
p1	4.670104	cpuload_all_100_4096	1199000	1
p1	4.597021	cpuload_all_75_4096	1199000	0
p1	4.664792	cpuload_all_100_4096	1199000	1
p1	8.157098	gamess	2533000	0
p1	8.099629	gamess	2533000	0
p1	8.122932	gamess	2533000	0
p1	6.653020	gamess	2133000	0
p1	6.651594	gamess	2133000	0
p1	6.685322	gamess	2133000	0
p1	5.651978	gamess	1733000	0
p1	5.646459	gamess	1733000	0
p1	5.649114	gamess	1733000	0
p1	6.981300	cpuload_all_75_4096	2533000	1
p1	4.713070	gamess	1199000	0
p1	4.693035	gamess	1199000	0
p1	4.684810	gamess	1199000	0
p1	8.095747	gamess	2533000	1
p1	8.091684	gamess	2533000	1
p1	8.111003	gamess	2533000	1
p1	6.668545	gamess	2133000	1
p1	6.670029	gamess	2133000	1
p1	6.651458	gamess	2133000	1
p1	5.740524	gamess	1733000	1
p1	7.022184	cpuload_all_75_4096	2533000	1
p1	5.731296	gamess	1733000	1
p1	5.694317	gamess	1733000	1
p1	4.810379	gamess	1199000	1
p1	4.813509	gamess	1199000	1
p1	4.811340	gamess	1199000	1
p1	7.395859	gcc	2533000	0
p1	7.397167	gcc	2533000	0
p1	7.398783	gcc	2533000	0
p1	6.444419	gcc	2133000	0
p1	6.448252	gcc	2133000	0
p1	6.720881	cpuload_all_75_4096	2533000	1
p1	6.448061	gcc	2133000	0
p1	5.593764	gcc	1733000	0
p1	5.586390	gcc	1733000	0
p1	5.593365	gcc	1733000	0
p1	4.708700	gcc	1199000	0
p1	4.711186	gcc	1199000	0
p1	4.705519	gcc	1199000	0
p1	7.410904	gcc	2533000	1
p1	7.417557	gcc	2533000	1
p1	7.427895	gcc	2533000	1
p1	6.159058	cpuload_all_75_4096	2133000	1
p1	6.465884	gcc	2133000	1
p1	6.470800	gcc	2133000	1
p1	6.473590	gcc	2133000	1
p1	5.605932	gcc	1733000	1
p1	5.606668	gcc	1733000	1
p1	5.610217	gcc	1733000	1
p1	4.744196	gcc	1199000	1
p1	4.740263	gcc	1199000	1
p1	4.726929	gcc	1199000	1
p1	7.573360	gobmk	2533000	0
p1	6.157714	cpuload_all_75_4096	2133000	1
p1	7.587223	gobmk	2533000	0
p1	7.539697	gobmk	2533000	0
p1	6.447659	gobmk	2133000	0
p1	6.455211	gobmk	2133000	0
p1	6.446162	gobmk	2133000	0
p1	5.584590	gobmk	1733000	0
p1	5.560943	gobmk	1733000	0
p1	5.581879	gobmk	1733000	0
p1	4.680402	gobmk	1199000	0
p1	4.668110	gobmk	1199000	0
p1	6.186279	cpuload_all_75_4096	2133000	1
p1	4.681837	gobmk	1199000	0
p1	7.505741	gobmk	2533000	1
p1	7.544285	gobmk	2533000	1
p1	7.541051	gobmk	2533000	1
p1	6.451016	gobmk	2133000	1
p1	6.438838	gobmk	2133000	1
p1	6.462114	gobmk	2133000	1
p1	5.586154	gobmk	1733000	1
p1	5.572719	gobmk	1733000	1
p1	5.595973	gobmk	1733000	1
p1	5.515422	cpuload_all_75_4096	1733000	1
p1	4.726796	gobmk	1199000	1
p1	4.722837	gobmk	1199000	1
p1	4.692772	gobmk	1199000	1
p1	7.371059	gromacs	2533000	0
p1	7.367448	gromacs	2533000	0
p1	7.363439	gromacs	2533000	0
p1	6.431620	gromacs	2133000	0
p1	6.409606	gromacs	2133000	0
p1	6.417368	gromacs	2133000	0
p1	5.579813	gromacs	1733000	0
p1	5.470626	cpuload_all_75_4096	1733000	1
p1	5.559858	gromacs	1733000	0
p1	5.552557	gromacs	1733000	0
p1	4.687890	gromacs	1199000	0
p1	4.690725	gromacs	1199000	0
p1	4.686398	gromacs	1199000	0
p1	7.374815	gromacs	2533000	1
p1	7.340847	gromacs	2533000	1
p1	7.346634	gromacs	2533000	1
p1	6.412580	gromacs	2133000	1
p1	6.425931	gromacs	2133000	1
p1	5.486995	cpuload_all_75_4096	1733000	1
p1	6.395884	gromacs	2133000	1
p1	5.569475	gromacs	1733000	1
p1	5.571409	gromacs	1733000	1
p1	5.593955	gromacs	1733000	1
p1	4.776821	gromacs	1199000	1
p1	4.791883	gromacs	1199000	1
p1	4.791656	gromacs	1199000	1
p1	7.638230	h264ref	2533000	0
p1	7.649705	h264ref	2533000	0
p1	7.667748	h264ref	2533000	0
p1	4.709936	cpuload_all_75_4096	1199000	1
p1	6.521251	h264ref	2133000	0
p1	6.478445	h264ref	2133000	0
p1	6.469785	h264ref	2133000	0
p1	5.564680	h264ref	1733000	0
p1	5.571208	h264ref	1733000	0
p1	5.574473	h264ref	1733000	0
p1	4.689649	h264ref	1199000	0
p1	4.685754	h264ref	1199000	0
p1	4.677830	h264ref	1199000	0
p1	7.653624	h264ref	2533000	1
p1	4.653221	cpuload_all_75_4096	1199000	1
p1	7.672803	h264ref	2533000	1
p1	7.656325	h264ref	2533000	1
p1	6.470491	h264ref	2133000	1
p1	6.477796	h264ref	2133000	1
p1	6.467163	h264ref	2133000	1
p1	5.600949	h264ref	1733000	1
p1	5.596917	h264ref	1733000	1
p1	5.590532	h264ref	1733000	1
p1	4.692823	h264ref	1199000	1
p1	4.710524	h264ref	1199000	1
p1	4.653704	cpuload_all_75_4096	1199000	1
p1	4.687802	h264ref	1199000	1
p1	7.851812	hmmer	2533000	0
p1	7.971634	hmmer	2533000	0
p1	7.978137	hmmer	2533000	0
p1	6.623589	hmmer	2133000	0
p1	6.613633	hmmer	2133000	0
p1	6.572183	hmmer	2133000	0
p1	5.539348	hmmer	1733000	0
p1	5.574066	hmmer	1733000	0
p1	5.578951	hmmer	1733000	0
p1	7.065313	cpuload_all_100_4096	2533000	0
p1	4.664168	hmmer	1199000	0
p1	4.671283	hmmer	1199000	0
p1	4.675379	hmmer	1199000	0
p1	7.937051	hmmer	2533000	1
p1	8.009874	hmmer	2533000	1
p1	7.991923	hmmer	2533000	1
p1	6.592152	hmmer	2133000	1
p1	6.537510	hmmer	2133000	1
p1	6.513707	hmmer	2133000	1
p1	5.567450	hmmer	1733000	1
p1	7.150949	cpuload_all_100_4096	2533000	0
p1	5.563863	hmmer	1733000	1
p1	5.575713	hmmer	1733000	1
p1	4.652886	hmmer	1199000	1
p1	4.654485	hmmer	1199000	1
p1	4.662682	hmmer	1199000	1
p1	7.142330	lbm	2533000	0
p1	7.189904	lbm	2533000	0
p1	7.135083	lbm	2533000	0
p1	6.333849	lbm	2133000	0
p1	6.284655	lbm	2133000	0
p1	7.043443	cpuload_all_100_4096	2533000	0
p1	6.325274	lbm	2133000	0
p1	5.473942	lbm	1733000	0
p1	5.468606	lbm	1733000	0
p1	5.433995	lbm	1733000	0
p1	4.642242	lbm	1199000	0
p1	4.620951	lbm	1199000	0
p1	4.604566	lbm	1199000	0
p1	7.188644	lbm	2533000	1
p1	7.132509	lbm	2533000	1
p1	7.194170	lbm	2533000	1
p1	6.180740	cpuload_all_100_4096	2133000	0
p1	6.352996	lbm	2133000	1
p1	6.348269	lbm	2133000	1
p1	6.339934	lbm	2133000	1
p1	5.444438	lbm	1733000	1
p1	5.475287	lbm	1733000	1
p1	5.467870	lbm	1733000	1
p1	4.604334	lbm	1199000	1
p1	4.636862	lbm	1199000	1
p1	4.615935	lbm	1199000	1
p1	7.363881	leslie3d	2533000	0
p1	6.280515	cpuload_all_100_4096	2133000	0
p1	7.381968	leslie3d	2533000	0
p1	7.377833	leslie3d	2533000	0
p1	6.416458	leslie3d	2133000	0
p1	6.407606	leslie3d	2133000	0
p1	6.419199	leslie3d	2133000	0
p1	5.539396	leslie3d	1733000	0
p1	5.568293	leslie3d	1733000	0
p1	5.568239	leslie3d	1733000	0
p1	4.702500	leslie3d	1199000	0
p1	4.690761	leslie3d	1199000	0
p1	6.216597	cpuload_all_100_4096	2133000	0
p1	4.697601	leslie3d	1199000	0
p1	7.404502	leslie3d	2533000	1
p1	7.386024	leslie3d	2533000	1
p1	7.432685	leslie3d	2533000	1
p1	6.442886	leslie3d	2133000	1
p1	6.418644	leslie3d	2133000	1
p1	6.408870	leslie3d	2133000	1
p1	5.560286	leslie3d	1733000	1
p1	5.560509	leslie3d	1733000	1
p1	5.568989	leslie3d	1733000	1
p1	5.400930	cpuload_all_100_4096	1733000	0
p1	4.703883	leslie3d	1199000	1
p1	4.695555	leslie3d	1199000	1
p1	4.700049	leslie3d	1199000	1
p1	6.827102	mcf	2533000	0
p1	6.934707	mcf	2533000	0
p1	6.819120	mcf	2533000	0
p1	5.986872	mcf	2133000	0
p1	6.052062	mcf	2133000	0
p1	6.034620	mcf	2133000	0
p1	5.369547	mcf	1733000	0
p1	5.480531	cpuload_all_100_4096	1733000	0
p1	5.362848	mcf	1733000	0
p1	5.303617	mcf	1733000	0
p1	4.532132	mcf	1199000	0
p1	4.517051	mcf	1199000	0
p1	4.550448	mcf	1199000	0
p1	6.806147	mcf	2533000	1
p1	6.813672	mcf	2533000	1
p1	6.910395	mcf	2533000	1
p1	6.090883	mcf	2133000	1
p1	6.082206	mcf	2133000	1
p1	5.419674	cpuload_all_100_4096	1733000	0
p1	6.105825	mcf	2133000	1
p1	5.281371	mcf	1733000	1
p1	5.286519	mcf	1733000	1
p1	5.254626	mcf	1733000	1
p1	4.506822	mcf	1199000	1
p1	4.573684	mcf	1199000	1
p1	4.581482	mcf	1199000	1
p1	6.764531	milc	2533000	0
p1	6.704766	milc	2533000	0
p1	6.664954	milc	2533000	0
p1	4.554840	cpuload_all_100_4096	1199000	0
p1	5.915672	milc	2133000	0
p1	5.920122	milc	2133000	0
p1	5.952288	milc	2133000	0
p1	5.295641	milc	1733000	0
p1	5.303889	milc	1733000	0
p1	5.283955	milc	1733000	0
p1	4.491137	milc	1199000	0
p1	4.562380	milc	1199000	0
p1	4.449514	milc	1199000	0
p1	6.888090	milc	2533000	1
p1	4.539880	cpuload_all_100_4096	1199000	0
p1	6.897050	milc	2533000	1
p1	6.894057	milc	2533000	1
p1	5.987905	milc	2133000	1
p1	6.019819	milc	2133000	1
p1	5.990509	milc	2133000	1
p1	5.170337	milc	1733000	1
p1	5.278592	milc	1733000	1
p1	5.297249	milc	1733000	1
p1	4.474729	milc	1199000	1
p1	4.553986	milc	1199000	1
p1	4.613303	cpuload_all_100_4096	1199000	0
p1	4.445343	milc	1199000	1
p1	6.712315	namd	2533000	0
p1	6.856095	namd	2533000	0
p1	6.730185	namd	2533000	0
p1	5.938768	namd	2133000	0
p1	5.892265	namd	2133000	0
p1	5.905198	namd	2133000	0
p1	5.166398	namd	1733000	0
p1	5.146840	namd	1733000	0
p1	5.105446	namd	1733000	0
p1	7.135091	cpuload_all_100_4096	2533000	1
p1	4.478981	namd	1199000	0
p1	4.587023	namd	1199000	0
p1	4.503018	namd	1199000	0
p1	6.755839	namd	2533000	1
p1	6.744189	namd	2533000	1
p1	6.848786	namd	2533000	1
p1	5.988426	namd	2133000	1
p1	5.898955	namd	2133000	1
p1	5.973581	namd	2133000	1
p1	5.280409	namd	1733000	1
p1	7.039828	cpuload_all_100_4096	2533000	1
p1	5.223274	namd	1733000	1
p1	5.175529	namd	1733000	1
p1	4.510972	namd	1199000	1
p1	4.481555	namd	1199000	1
p1	4.549084	namd	1199000	1
p1	7.864908	omnetpp	2533000	0
p1	7.823435	omnetpp	2533000	0
p1	7.922773	omnetpp	2533000	0
p1	6.573642	omnetpp	2133000	0
p1	6.469634	omnetpp	2133000	0
p1	7.052935	cpuload_all_100_4096	2533000	1
p1	6.514158	omnetpp	2133000	0
p1	5.570808	omnetpp	1733000	0
p1	5.565535	omnetpp	1733000	0
p1	5.578639	omnetpp	1733000	0
p1	4.660541	omnetpp	1199000	0
p1	4.675657	omnetpp	1199000	0
p1	4.674411	omnetpp	1199000	0
p1	7.800399	omnetpp	2533000	1
p1	7.805857	omnetpp	2533000	1
p1	7.854756	omnetpp	2533000	1
p1	6.250407	cpuload_all_100_4096	2133000	1
p1	6.525089	omnetpp	2133000	1
p1	6.487123	omnetpp	2133000	1
p1	6.499683	omnetpp	2133000	1
p1	5.525935	omnetpp	1733000	1
p1	5.523530	omnetpp	1733000	1
p1	5.531818	omnetpp	1733000	1
p1	4.676205	omnetpp	1199000	1
p1	4.686991	omnetpp	1199000	1
p1	4.662868	omnetpp	1199000	1
p1	6.615869	povray	2533000	0
p1	6.169406	cpuload_all_100_4096	2133000	1
p1	6.900662	povray	2533000	0
p1	6.557395	povray	2533000	0
p1	5.450124	povray	2133000	0
p1	5.427708	povray	2133000	0
p1	5.446149	povray	2133000	0
p1	4.930432	povray	1733000	0
p1	5.195226	povray	1733000	0
p1	4.930222	povray	1733000	0
p1	4.454080	povray	1199000	0
p1	4.298672	povray	1199000	0
p1	6.168297	cpuload_all_100_4096	2133000	1
p1	4.374468	povray	1199000	0
p1	6.412226	povray	2533000	1
p1	6.428514	povray	2533000	1
p1	6.558154	povray	2533000	1
p1	5.753157	povray	2133000	1
p1	5.808292	povray	2133000	1
p1	5.819128	povray	2133000	1
p1	4.954219	povray	1733000	1
p1	4.909715	povray	1733000	1
p1	5.187356	povray	1733000	1
p1	5.580810	cpuload_all_100_4096	1733000	1
p1	4.251885	povray	1199000	1
p1	4.321718	povray	1199000	1
p1	4.441414	povray	1199000	1
p1	7.613283	sjeng	2533000	0
p1	7.561911	sjeng	2533000	0
p1	7.605416	sjeng	2533000	0
p1	6.479316	sjeng	2133000	0
p1	6.500065	sjeng	2133000	0
p1	6.509589	sjeng	2133000	0
p1	5.608853	sjeng	1733000	0
p1	5.501108	cpuload_all_100_4096	1733000	1
p1	5.590874	sjeng	1733000	0
p1	5.588608	sjeng	1733000	0
p1	4.693775	sjeng	1199000	0
p1	4.698040	sjeng	1199000	0
p1	4.695050	sjeng	1199000	0
p1	7.535381	sjeng	2533000	1
p1	7.543458	sjeng	2533000	1
p1	7.529869	sjeng	2533000	1
p1	6.492155	sjeng	2133000	1
p1	6.496299	sjeng	2133000	1
p1	5.508151	cpuload_all_100_4096	1733000	1
p1	6.503881	sjeng	2133000	1
p1	5.588109	sjeng	1733000	1
p1	5.583467	sjeng	1733000	1
p1	5.585895	sjeng	1733000	1
p1	4.709630	sjeng	1199000	1
p1	4.713754	sjeng	1199000	1
p1	4.721644	sjeng	1199000	1
p1	6.378498	soplex	2533000	0
p1	6.351865	soplex	2533000	0
p1	5.950439	soplex	2533000	0
p1	4.658399	cpuload_all_100_4096	1199000	1
p1	5.362884	soplex	2133000	0
p1	5.662363	soplex	2133000	0
p1	5.670488	soplex	2133000	0
p1	4.859540	soplex	1733000	0
p1	4.878554	soplex	1733000	0
p1	4.865558	soplex	1733000	0
p1	4.231186	soplex	1199000	0
p1	4.321156	soplex	1199000	0
p1	4.233179	soplex	1199000	0
p1	5.867889	soplex	2533000	1
p1	4.698302	cpuload_all_100_4096	1199000	1
p1	5.994055	soplex	2533000	1
p1	6.042013	soplex	2533000	1
p1	5.658842	soplex	2133000	1
p1	5.762084	soplex	2133000	1
p1	5.296520	soplex	2133000	1
p1	4.725245	soplex	1733000	1
p1	4.895597	soplex	1733000	1
p1	4.845594	soplex	1733000	1
p1	4.232763	soplex	1199000	1
p1	4.234447	soplex	1199000	1
p1	4.656544	cpuload_all_100_4096	1199000	1
p1	4.266230	soplex	1199000	1
p1	6.687491	sphinx3	2533000	0
p1	6.628709	sphinx3	2533000	0
p1	6.743814	sphinx3	2533000	0
p1	6.000692	sphinx3	2133000	0
p1	5.981955	sphinx3	2133000	0
p1	5.723673	sphinx3	2133000	0
p1	5.151377	sphinx3	1733000	0
p1	5.176628	sphinx3	1733000	0
p1	5.103001	sphinx3	1733000	0
p1	8.122498	gamess	2533000	0
p1	4.407137	sphinx3	1199000	0
p1	4.433843	sphinx3	1199000	0
p1	4.400740	sphinx3	1199000	0
p1	6.574955	sphinx3	2533000	1
p1	6.666487	sphinx3	2533000	1
p1	6.632906	sphinx3	2533000	1
p1	5.977275	sphinx3	2133000	1
p1	5.989348	sphinx3	2133000	1
p1	5.776171	sphinx3	2133000	1
p1	5.103527	sphinx3	1733000	1
p1	8.171060	gamess	2533000	0
p1	5.174030	sphinx3	1733000	1
p1	5.148496	sphinx3	1733000	1
p1	4.394685	sphinx3	1199000	1
p1	4.415764	sphinx3	1199000	1
p1	4.387746	sphinx3	1199000	1
p1	7.110555	zeusmp	2533000	0
p1	7.108726	zeusmp	2533000	0
p1	7.135861	zeusmp	2533000	0
p1	6.267369	zeusmp	2133000	0
p1	6.211096	zeusmp	2133000	0
p1	8.147651	gamess	2533000	0
p1	6.284173	zeusmp	2133000	0
p1	5.461732	zeusmp	1733000	0
p1	5.504670	zeusmp	1733000	0
p1	5.388581	zeusmp	1733000	0
p1	4.606091	zeusmp	1199000	0
p1	4.605613	zeusmp	1199000	0
p1	4.655022	zeusmp	1199000	0
p1	7.090725	zeusmp	2533000	1
p1	7.097323	zeusmp	2533000	1
p1	7.095378	zeusmp	2533000	1
p1	6.654341	gamess	2133000	0
p1	6.259628	zeusmp	2133000	1
p1	6.271157	zeusmp	2133000	1
p1	6.273350	zeusmp	2133000	1
p1	5.492717	zeusmp	1733000	1
p1	5.479648	zeusmp	1733000	1
p1	5.440629	zeusmp	1733000	1
p1	4.612406	zeusmp	1199000	1
p1	4.600932	zeusmp	1199000	1
p1	4.654585	zeusmp	1199000	1
p1	7.317748	bzip2	2533000	0
p1	6.692805	gamess	2133000	0
p1	7.357375	bzip2	2533000	0
p1	7.305158	bzip2	2533000	0
p1	6.337949	bzip2	2133000	0
p1	6.313949	bzip2	2133000	0
p1	6.337564	bzip2	2133000	0
p1	5.478140	bzip2	1733000	0
p1	5.415669	bzip2	1733000	0
p1	5.487623	bzip2	1733000	0
p1	4.625002	bzip2	1199000	0
p1	4.628526	bzip2	1199000	0
p1	6.680723	gamess	2133000	0
p1	4.632521	bzip2	1199000	0
p1	7.343127	bzip2	2533000	1
p1	7.325662	bzip2	2533000	1
p1	7.344201	bzip2	2533000	1
p1	6.334642	bzip2	2133000	1
p1	6.353173	bzip2	2133000	1
p1	6.243079	bzip2	2133000	1
p1	5.480481	bzip2	1733000	1
p1	5.479015	bzip2	1733000	1
p1	5.485842	bzip2	1733000	1
p1	5.633904	gamess	1733000	0
p1	4.622453	bzip2	1199000	1
p1	4.628674	bzip2	1199000	1
p1	4.625269	bzip2	1199000	1
p1	6.999528	cactusADM	2533000	0
p1	7.017907	cactusADM	2533000	0
p1	6.974230	cactusADM	2533000	0
p1	6.066185	cactusADM	2133000	0
p1	6.222805	cactusADM	2133000	0
p1	6.151170	cactusADM	2133000	0
p1	5.371750	cactusADM	1733000	0
p1	5.643825	gamess	1733000	0
p1	5.421321	cactusADM	1733000	0
p1	5.375146	cactusADM	1733000	0
p1	4.545712	cactusADM	1199000	0
p1	4.545355	cactusADM	1199000	0
p1	4.562064	cactusADM	1199000	0
p1	6.927227	cactusADM	2533000	1
p1	6.997798	cactusADM	2533000	1
p1	6.916112	cactusADM	2533000	1
p1	6.175251	cactusADM	2133000	1
p1	6.104968	cactusADM	2133000	1
p1	5.633502	gamess	1733000	0
p1	6.216790	cactusADM	2133000	1
p1	5.381126	cactusADM	1733000	1
p1	5.351813	cactusADM	1733000	1
p1	5.391396	cactusADM	1733000	1
p1	4.547174	cactusADM	1199000	1
p1	4.594331	cactusADM	1199000	1
p1	4.573058	cactusADM	1199000	1
p1	0.708621	cpuload_all_0_4096	2533000	0
p1	0.685896	cpuload_all_0_4096	2533000	0
p1	0.758312	cpuload_all_0_4096	2533000	0
p1	4.673766	gamess	1199000	0
p1	0.663900	cpuload_all_0_4096	2133000	0
p1	0.673140	cpuload_all_0_4096	2133000	0
p1	0.717095	cpuload_all_0_4096	2133000	0
p1	0.745450	cpuload_all_0_4096	1733000	0
p1	0.667275	cpuload_all_0_4096	1733000	0
p1	0.660539	cpuload_all_0_4096	1733000	0
p1	0.646697	cpuload_all_0_4096	1199000	0
p1	0.647531	cpuload_all_0_4096	1199000	0
p1	0.741264	cpuload_all_0_4096	1199000	0
p1	0.638057	cpuload_all_0_4096	2533000	1
p1	4.674024	gamess	1199000	0
p1	0.683027	cpuload_all_0_4096	2533000	1
p1	0.696002	cpuload_all_0_4096	2533000	1
p1	0.684276	cpuload_all_0_4096	2133000	1
p1	0.616663	cpuload_all_0_4096	2133000	1
p1	0.629783	cpuload_all_0_4096	2133000	1
p1	0.584777	cpuload_all_0_4096	1733000	1
p1	0.610829	cpuload_all_0_4096	1733000	1
p1	0.619494	cpuload_all_0_4096	1733000	1
p1	0.644549	cpuload_all_0_4096	1199000	1
p1	0.585345	cpuload_all_0_4096	1199000	1
p1	4.681026	gamess	1199000	0
p1	0.557637	cpuload_all_0_4096	1199000	1
p1	2.524636	cpuload_all_25_4096	2533000	0
p1	2.550947	cpuload_all_25_4096	2533000	0
p1	2.553142	cpuload_all_25_4096	2533000	0
p1	2.295575	cpuload_all_25_4096	2133000	0
p1	2.324522	cpuload_all_25_4096	2133000	0
p1	2.317162	cpuload_all_25_4096	2133000	0
p1	2.049599	cpuload_all_25_4096	1733000	0
p1	2.036680	cpuload_all_25_4096	1733000	0
p1	2.087688	cpuload_all_25_4096	1733000	0
p1	8.119296	gamess	2533000	1
p1	1.878058	cpuload_all_25_4096	1199000	0
p1	1.901557	cpuload_all_25_4096	1199000	0
p1	1.860273	cpuload_all_25_4096	1199000	0
p1	2.509180	cpuload_all_25_4096	2533000	1
p1	2.480566	cpuload_all_25_4096	2533000	1
p1	2.441330	cpuload_all_25_4096	2533000	1
p1	2.273023	cpuload_all_25_4096	2133000	1
p1	2.260842	cpuload_all_25_4096	2133000	1
p1	2.254558	cpuload_all_25_4096	2133000	1
p1	2.045159	cpuload_all_25_4096	1733000	1
p1	8.092899	gamess	2533000	1
p1	2.077904	cpuload_all_25_4096	1733000	1
p1	2.079217	cpuload_all_25_4096	1733000	1
p1	1.884210	cpuload_all_25_4096	1199000	1
p1	1.877622	cpuload_all_25_4096	1199000	1
p1	1.885504	cpuload_all_25_4096	1199000	1
p1	7.063353	cpuload_all_50_4096	2533000	0
p1	7.084280	cpuload_all_50_4096	2533000	0
p1	7.069367	cpuload_all_50_4096	2533000	0
p1	6.192365	cpuload_all_50_4096	2133000	0
p1	6.249635	cpuload_all_50_4096	2133000	0
p1	8.170779	gamess	2533000	1
p1	6.255597	cpuload_all_50_4096	2133000	0
p1	5.367234	cpuload_all_50_4096	1733000	0
p1	5.377595	cpuload_all_50_4096	1733000	0
p1	5.454217	cpuload_all_50_4096	1733000	0
p1	4.523450	cpuload_all_50_4096	1199000	0
p1	4.546450	cpuload_all_50_4096	1199000	0
p1	4.589407	cpuload_all_50_4096	1199000	0
p1	7.049496	cpuload_all_50_4096	2533000	1
p1	7.109095	cpuload_all_50_4096	2533000	1
p1	7.073836	cpuload_all_50_4096	2533000	1
p1	6.622984	gamess	2133000	1
p1	6.265219	cpuload_all_50_4096	2133000	1
p1	6.185685	cpuload_all_50_4096	2133000	1
p1	6.183063	cpuload_all_50_4096	2133000	1
p1	5.389149	cpuload_all_50_4096	1733000	1
p1	5.451892	cpuload_all_50_4096	1733000	1
p1	5.049642	cpuload_all_50_4096	1733000	1
p1	4.541249	cpuload_all_50_4096	1199000	1
p1	4.595923	cpuload_all_50_4096	1199000	1
p1	4.539701	cpuload_all_50_4096	1199000	1
p1	7.079805	cpuload_all_75_4096	2533000	0
p1	6.645181	gamess	2133000	1
p1	7.177394	cpuload_all_75_4096	2533000	0
p1	7.089532	cpuload_all_75_4096	2533000	0
p1	6.174109	cpuload_all_75_4096	2133000	0
p1	6.182443	cpuload_all_75_4096	2133000	0
p1	6.181207	cpuload_all_75_4096	2133000	0
p1	5.362829	cpuload_all_75_4096	1733000	0
p1	5.372885	cpuload_all_75_4096	1733000	0
p1	5.438516	cpuload_all_75_4096	1733000	0
p1	4.534511	cpuload_all_75_4096	1199000	0
p1	4.561629	cpuload_all_75_4096	1199000	0
p1	6.619355	gamess	2133000	1
p1	4.599798	cpuload_all_75_4096	1199000	0
p1	7.069370	cpuload_all_75_4096	2533000	1
p1	6.935301	cpuload_all_75_4096	2533000	1
p1	7.006164	cpuload_all_75_4096	2533000	1
p1	6.157208	cpuload_all_75_4096	2133000	1
p1	6.244552	cpuload_all_75_4096	2133000	1
p1	6.174857	cpuload_all_75_4096	2133000	1
p1	5.363650	cpuload_all_75_4096	1733000	1
p1	5.360356	cpuload_all_75_4096	1733000	1
p1	5.280544	cpuload_all_75_4096	1733000	1
p1	5.743861	gamess	1733000	1
p1	4.607615	cpuload_all_75_4096	1199000	1
p1	4.544880	cpuload_all_75_4096	1199000	1
p1	1.533704	cpuload_all_75_4096	1199000	1
p1	7.097292	cpuload_all_100_4096	2533000	0
p1	6.978437	cpuload_all_100_4096	2533000	0
p1	7.159011	cpuload_all_100_4096	2533000	0
p1	6.188853	cpuload_all_100_4096	2133000	0
p1	6.213142	cpuload_all_100_4096	2133000	0
p1	6.206415	cpuload_all_100_4096	2133000	0
p1	5.369659	cpuload_all_100_4096	1733000	0
p1	5.753084	gamess	1733000	1
p1	5.453383	cpuload_all_100_4096	1733000	0
p1	5.384608	cpuload_all_100_4096	1733000	0
p1	4.578382	cpuload_all_100_4096	1199000	0
p1	4.533682	cpuload_all_100_4096	1199000	0
p1	4.587163	cpuload_all_100_4096	1199000	0
p1	7.087315	cpuload_all_100_4096	2533000	1
p1	7.061236	cpuload_all_100_4096	2533000	1
p1	7.159853	cpuload_all_100_4096	2533000	1
p1	6.187304	cpuload_all_100_4096	2133000	1
p1	6.268457	cpuload_all_100_4096	2133000	1
p1	5.759302	gamess	1733000	1
p1	6.084581	cpuload_all_100_4096	2133000	1
p1	5.371621	cpuload_all_100_4096	1733000	1
p1	5.365592	cpuload_all_100_4096	1733000	1
p1	5.429151	cpuload_all_100_4096	1733000	1
p1	4.526440	cpuload_all_100_4096	1199000	1
p1	4.595600	cpuload_all_100_4096	1199000	1
p1	4.549674	cpuload_all_100_4096	1199000	1
p1	8.006161	gamess	2533000	0
p1	8.081431	gamess	2533000	0
p1	8.115882	gamess	2533000	0
p1	4.801209	gamess	1199000	1
p1	6.622693	gamess	2133000	0
p1	6.670415	gamess	2133000	0
p1	6.596661	gamess	2133000	0
p1	5.608018	gamess	1733000	0
p1	5.620440	gamess	1733000	0
p1	5.606762	gamess	1733000	0
p1	4.690482	gamess	1199000	0
p1	4.667803	gamess	1199000	0
p1	4.696159	gamess	1199000	0
p1	8.023554	gamess	2533000	1
p1	4.804529	gamess	1199000	1
p1	8.107332	gamess	2533000	1
p1	8.020061	gamess	2533000	1
p1	6.609896	gamess	2133000	1
p1	6.633036	gamess	2133000	1
p1	6.626856	gamess	2133000	1
p1	5.638363	gamess	1733000	1
p1	5.628377	gamess	1733000	1
p1	5.624916	gamess	1733000	1
p1	4.685452	gamess	1199000	1
p1	4.703097	gamess	1199000	1
p1	4.795816	gamess	1199000	1
p1	4.701554	gamess	1199000	1
p1	7.396257	gcc	2533000	0
p1	7.415336	gcc	2533000	0
p1	7.413622	gcc	2533000	0
p1	6.465171	gcc	2133000	0
p1	6.469086	gcc	2133000	0
p1	6.469150	gcc	2133000	0
p1	5.593833	gcc	1733000	0
p1	5.588618	gcc	1733000	0
p1	5.586163	gcc	1733000	0
p1	7.385315	gcc	2533000	0
p1	4.711472	gcc	1199000	0
p1	4.710417	gcc	1199000	0
p1	4.707981	gcc	1199000	0
p1	7.392002	gcc	2533000	1
p1	7.392990	gcc	2533000	1
p1	7.396556	gcc	2533000	1
p1	6.457552	gcc	2133000	1
p1	6.459168	gcc	2133000	1
p1	6.446078	gcc	2133000	1
p1	5.583786	gcc	1733000	1
p1	7.389044	gcc	2533000	0
p1	5.588122	gcc	1733000	1
p1	5.583892	gcc	1733000	1
p1	4.708402	gcc	1199000	1
p1	4.708369	gcc	1199000	1
p1	4.706305	gcc	1199000	1
p1	7.504289	gobmk	2533000	0
p1	7.518797	gobmk	2533000	0
p1	7.475594	gobmk	2533000	0
p1	6.474809	gobmk	2133000	0
p1	6.468665	gobmk	2133000	0
p1	7.385461	gcc	2533000	0
p1	6.442329	gobmk	2133000	0
p1	5.546280	gobmk	1733000	0
p1	5.548930	gobmk	1733000	0
p1	5.546798	gobmk	1733000	0
p1	4.661994	gobmk	1199000	0
p1	4.676379	gobmk	1199000	0
p1	4.676659	gobmk	1199000	0
p1	7.475655	gobmk	2533000	1
p1	7.455604	gobmk	2533000	1
p1	7.485458	gobmk	2533000	1
p1	6.437036	gcc	2133000	0
p1	6.446046	gobmk	2133000	1
p1	6.449122	gobmk	2133000	1
p1	6.410598	gobmk	2133000	1
p1	5.544454	gobmk	1733000	1
p1	5.558750	gobmk	1733000	1
p1	5.542925	gobmk	1733000	1
p1	4.679126	gobmk	1199000	1
p1	4.659939	gobmk	1199000	1
p1	4.664100	gobmk	1199000	1
p1	7.309635	gromacs	2533000	0
p1	6.426255	gcc	2133000	0
p1	7.316015	gromacs	2533000	0
p1	7.348898	gromacs	2533000	0
p1	6.411944	gromacs	2133000	0
p1	6.385395	gromacs	2133000	0
p1	6.405603	gromacs	2133000	0
p1	5.557547	gromacs	1733000	0
p1	5.557315	gromacs	1733000	0
p1	5.531421	gromacs	1733000	0
p1	4.682684	gromacs	1199000	0
p1	4.674792	gromacs	1199000	0
p1	6.436343	gcc	2133000	0
p1	4.681409	gromacs	1199000	0
p1	7.355980	gromacs	2533000	1
p1	7.330102	gromacs	2533000	1
p1	7.336534	gromacs	2533000	1
p1	6.420015	gromacs	2133000	1
p1	6.432328	gromacs	2133000	1
p1	6.383915	gromacs	2133000	1
p1	5.542928	gromacs	1733000	1
p1	5.547829	gromacs	1733000	1
p1	5.546399	gromacs	1733000	1
p1	5.571573	gcc	1733000	0
p1	4.679702	gromacs	1199000	1
p1	4.675488	gromacs	1199000	1
p1	4.692994	gromacs	1199000	1
p1	7.580638	h264ref	2533000	0
p1	7.646719	h264ref	2533000	0
p1	7.572186	h264ref	2533000	0
p1	6.479855	h264ref	2133000	0
p1	6.501906	h264ref	2133000	0
p1	6.437634	h264ref	2133000	0
p1	5.550851	h264ref	1733000	0
p1	5.571871	gcc	1733000	0
p1	5.563237	h264ref	1733000	0
p1	5.615136	h264ref	1733000	0
p1	4.665449	h264ref	1199000	0
p1	4.668676	h264ref	1199000	0
p1	4.687919	h264ref	1199000	0
p1	7.526171	h264ref	2533000	1
p1	7.538398	h264ref	2533000	1
p1	7.616365	h264ref	2533000	1
p1	6.442015	h264ref	2133000	1
p1	6.512760	h264ref	2133000	1
p1	5.576912	gcc	1733000	0
p1	6.438029	h264ref	2133000	1
p1	5.604892	h264ref	1733000	1
p1	5.569775	h264ref	1733000	1
p1	5.582781	h264ref	1733000	1
p1	4.665032	h264ref	1199000	1
p1	4.670023	h264ref	1199000	1
p1	4.673973	h264ref	1199000	1
p1	8.045739	hmmer	2533000	0
p1	7.892556	hmmer	2533000	0
p1	8.015449	hmmer	2533000	0
p1	4.688429	gcc	1199000	0
p1	6.488609	hmmer	2133000	0
p1	6.474431	hmmer	2133000	0
p1	6.468596	hmmer	2133000	0
p1	5.492987	hmmer	1733000	0
p1	5.609606	hmmer	1733000	0
p1	5.592188	hmmer	1733000	0
p1	4.658665	hmmer	1199000	0
p1	4.695843	hmmer	1199000	0
p1	4.660050	hmmer	1199000	0
p1	7.965375	hmmer	2533000	1
p1	4.690429	gcc	1199000	0
p1	7.920740	hmmer	2533000	1
p1	7.992031	hmmer	2533000	1
p1	6.504333	hmmer	2133000	1
p1	6.463298	hmmer	2133000	1
p1	6.469344	hmmer	2133000	1
p1	5.550758	hmmer	1733000	1
p1	5.497244	hmmer	1733000	1
p1	5.552932	hmmer	1733000	1
p1	4.651051	hmmer	1199000	1
p1	4.644749	hmmer	1199000	1
p1	4.693774	gcc	1199000	0
p1	4.648930	hmmer	1199000	1
p1	7.245504	lbm	2533000	0
p1	7.157887	lbm	2533000	0
p1	7.202447	lbm	2533000	0
p1	6.367352	lbm	2133000	0
p1	6.312207	lbm	2133000	0
p1	6.352326	lbm	2133000	0
p1	5.521424	lbm	1733000	0
p1	5.547407	lbm	1733000	0
p1	5.522241	lbm	1733000	0
p1	7.394992	gcc	2533000	1
p1	4.644355	lbm	1199000	0
p1	4.651664	lbm	1199000	0
p1	4.632042	lbm	1199000	0
p1	7.154515	lbm	2533000	1
p1	7.143480	lbm	2533000	1
p1	7.160304	lbm	2533000	1
p1	6.279877	lbm	2133000	1
p1	6.368747	lbm	2133000	1
p1	6.290233	lbm	2133000	1
p1	5.422099	lbm	1733000	1
p1	7.409252	gcc	2533000	1
p1	5.487602	lbm	1733000	1
p1	5.562670	lbm	1733000	1
p1	4.640833	lbm	1199000	1
p1	4.643601	lbm	1199000	1
p1	4.599959	lbm	1199000	1
p1	7.380995	leslie3d	2533000	0
p1	7.342509	leslie3d	2533000	0
p1	7.369402	leslie3d	2533000	0
p1	6.442817	leslie3d	2133000	0
p1	6.435683	leslie3d	2133000	0
p1	7.411074	gcc	2533000	1
p1	6.428373	leslie3d	2133000	0
p1	5.514990	leslie3d	1733000	0
p1	5.541925	leslie3d	1733000	0
p1	5.538447	leslie3d	1733000	0
p1	4.687124	leslie3d	1199000	0
p1	4.675701	leslie3d	1199000	0
p1	4.688017	leslie3d	1199000	0
p1	7.339382	leslie3d	2533000	1
p1	7.370216	leslie3d	2533000	1
p1	7.383608	leslie3d	2533000	1
p1	6.450737	gcc	2133000	1
p1	6.411649	leslie3d	2133000	1
p1	6.416394	leslie3d	2133000	1
p1	6.372517	leslie3d	2133000	1
p1	5.535637	leslie3d	1733000	1
p1	5.558814	leslie3d	1733000	1
p1	5.549190	leslie3d	1733000	1
p1	4.694957	leslie3d	1199000	1
p1	4.706113	leslie3d	1199000	1
p1	4.687444	leslie3d	1199000	1
p1	7.055037	mcf	2533000	0
p1	6.453034	gcc	2133000	1
p1	6.851061	mcf	2533000	0
p1	6.944222	mcf	2533000	0
p1	6.146618	mcf	2133000	0
p1	6.170092	mcf	2133000	0
p1	6.091334	mcf	2133000	0
p1	5.364534	mcf	1733000	0
p1	5.344392	mcf	1733000	0
p1	5.351025	mcf	1733000	0
p1	4.616069	mcf	1199000	0
p1	4.636687	mcf	1199000	0
p1	6.446154	gcc	2133000	1
p1	4.541673	mcf	1199000	0
p1	6.796715	mcf	2533000	1
p1	6.968338	mcf	2533000	1
p1	7.170599	mcf	2533000	1
p1	6.153099	mcf	2133000	1
p1	6.167998	mcf	2133000	1
p1	6.170352	mcf	2133000	1
p1	5.393605	mcf	1733000	1
p1	5.398057	mcf	1733000	1
p1	5.373096	mcf	1733000	1
p1	5.599063	gcc	1733000	1
p1	4.603046	mcf	1199000	1
p1	4.650359	mcf	1199000	1
p1	4.605447	mcf	1199000	1
p1	6.974468	milc	2533000	0
p1	6.750068	milc	2533000	0
p1	7.048887	milc	2533000	0
p1	6.030443	milc	2133000	0
p1	6.100170	milc	2133000	0
p1	6.134509	milc	2133000	0
p1	5.375433	milc	1733000	0
p1	5.609841	gcc	1733000	1
p1	5.406149	milc	1733000	0
p1	5.381073	milc	1733000	0
p1	4.523182	milc	1199000	0
p1	4.465988	milc	1199000	0
p1	4.572155	milc	1199000	0
p1	6.967621	milc	2533000	1
p1	6.760777	milc	2533000	1
p1	6.820954	milc	2533000	1
p1	6.085603	milc	2133000	1
p1	6.087726	milc	2133000	1
p1	5.615522	gcc	1733000	1
p1	6.121352	milc	2133000	1
p1	5.370485	milc	1733000	1
p1	5.359246	milc	1733000	1
p1	5.378291	milc	1733000	1
p1	4.519337	milc	1199000	1
p1	4.612999	milc	1199000	1
p1	4.526001	milc	1199000	1
p1	6.728922	namd	2533000	0
p1	7.065589	namd	2533000	0
p1	6.854230	namd	2533000	0
p1	4.726365	gcc	1199000	1
p1	6.175668	namd	2133000	0
p1	6.051568	namd	2133000	0
p1	6.011336	namd	2133000	0
p1	5.331469	namd	1733000	0
p1	5.269391	namd	1733000	0
p1	5.255894	namd	1733000	0
p1	4.480702	namd	1199000	0
p1	4.616203	namd	1199000	0
p1	4.559609	namd	1199000	0
p1	6.712035	namd	2533000	1
p1	4.718312	gcc	1199000	1
p1	6.926562	namd	2533000	1
p1	6.733017	namd	2533000	1
p1	6.118964	namd	2133000	1
p1	5.996721	namd	2133000	1
p1	6.158135	namd	2133000	1
p1	5.192207	namd	1733000	1
p1	5.264487	namd	1733000	1
p1	5.265817	namd	1733000	1
p1	4.619508	namd	1199000	1
p1	4.552421	namd	1199000	1
p1	4.725397	gcc	1199000	1
p1	4.486684	namd	1199000	1
p1	7.782189	omnetpp	2533000	0
p1	7.745701	omnetpp	2533000	0
p1	7.819091	omnetpp	2533000	0
p1	6.537471	omnetpp	2133000	0
p1	6.491413	omnetpp	2133000	0
p1	6.565493	omnetpp	2133000	0
p1	5.553583	omnetpp	1733000	0
p1	5.569669	omnetpp	1733000	0
p1	5.559334	omnetpp	1733000	0
p1	7.598611	gobmk	2533000	0
p1	4.675025	omnetpp	1199000	0
p1	4.662234	omnetpp	1199000	0
p1	4.692678	omnetpp	1199000	0
p1	7.788568	omnetpp	2533000	1
p1	7.688780	omnetpp	2533000	1
p1	7.705064	omnetpp	2533000	1
p1	6.502275	omnetpp	2133000	1
p1	6.482434	omnetpp	2133000	1
p1	6.449632	omnetpp	2133000	1
p1	5.553178	omnetpp	1733000	1
p1	7.637274	gobmk	2533000	0
p1	5.557703	omnetpp	1733000	1
p1	5.562486	omnetpp	1733000	1
p1	4.671987	omnetpp	1199000	1
p1	4.659250	omnetpp	1199000	1
p1	4.692611	omnetpp	1199000	1
p1	6.707079	povray	2533000	0
p1	7.037117	povray	2533000	0
p1	6.796207	povray	2533000	0
p1	5.844443	povray	2133000	0
p1	5.945511	povray	2133000	0
p1	7.596891	gobmk	2533000	0
p1	5.992743	povray	2133000	0
p1	5.201441	povray	1733000	0
p1	5.071937	povray	1733000	0
p1	4.930430	povray	1733000	0
p1	4.518805	povray	1199000	0
p1	4.359955	povray	1199000	0
p1	4.570876	povray	1199000	0
p1	6.693350	povray	2533000	1
p1	6.420700	povray	2533000	1
p1	6.776098	povray	2533000	1
p1	6.489876	gobmk	2133000	0
p1	5.820121	povray	2133000	1
p1	5.913063	povray	2133000	1
p1	5.648901	povray	2133000	1
p1	5.238927	povray	1733000	1
p1	5.104726	povray	1733000	1
p1	4.975001	povray	1733000	1
p1	4.601637	povray	1199000	1
p1	4.441890	povray	1199000	1
p1	4.376317	povray	1199000	1
p1	7.551859	sjeng	2533000	0
p1	6.457329	gobmk	2133000	0
p1	7.522033	sjeng	2533000	0
p1	7.494675	sjeng	2533000	0
p1	6.461241	sjeng	2133000	0
p1	6.467534	sjeng	2133000	0
p1	6.472376	sjeng	2133000	0
p1	5.581004	sjeng	1733000	0
p1	5.586774	sjeng	1733000	0
p1	5.581501	sjeng	1733000	0
p1	4.690065	sjeng	1199000	0
p1	4.683386	sjeng	1199000	0
p1	6.490080	gobmk	2133000	0
p1	4.692917	sjeng	1199000	0
p1	7.480065	sjeng	2533000	1
p1	7.464711	sjeng	2533000	1
p1	7.466380	sjeng	2533000	1
p1	6.459025	sjeng	2133000	1
p1	6.460253	sjeng	2133000	1
p1	6.441043	sjeng	2133000	1
p1	5.682033	sjeng	1733000	1
p1	5.665563	sjeng	1733000	1
p1	5.701126	sjeng	1733000	1
p1	5.606073	gobmk	1733000	0
p1	4.804310	sjeng	1199000	1
p1	4.810938	sjeng	1199000	1
p1	4.807480	sjeng	1199000	1
p1	6.279444	soplex	2533000	0
p1	6.416942	soplex	2533000	0
p1	6.222442	soplex	2533000	0
p1	5.613126	soplex	2133000	0
p1	5.746791	soplex	2133000	0
p1	5.527216	soplex	2133000	0
p1	4.987505	soplex	1733000	0
p1	5.609050	gobmk	1733000	0
p1	5.147779	soplex	1733000	0
p1	4.865469	soplex	1733000	0
p1	4.351824	soplex	1199000	0
p1	4.457801	soplex	1199000	0
p1	4.298126	soplex	1199000	0
p1	6.412497	soplex	2533000	1
p1	6.088744	soplex	2533000	1
p1	6.394227	soplex	2533000	1
p1	5.431805	soplex	2133000	1
p1	5.678159	soplex	2133000	1
p1	5.587278	gobmk	1733000	0
p1	5.527683	soplex	2133000	1
p1	5.007500	soplex	1733000	1
p1	4.508490	soplex	1733000	1
p1	4.990143	soplex	1733000	1
p1	4.822172	soplex	1199000	1
p1	4.490758	soplex	1199000	1
p1	4.520205	soplex	1199000	1
p1	6.688574	sphinx3	2533000	0
p1	6.734214	sphinx3	2533000	0
p1	6.784816	sphinx3	2533000	0
p1	4.696276	gobmk	1199000	0
p1	5.893676	sphinx3	2133000	0
p1	5.843804	sphinx3	2133000	0
p1	5.812111	sphinx3	2133000	0
p1	5.151810	sphinx3	1733000	0
p1	5.286700	sphinx3	1733000	0
p1	5.134488	sphinx3	1733000	0
p1	4.407213	sphinx3	1199000	0
p1	4.489747	sphinx3	1199000	0
p1	4.564912	sphinx3	1199000	0
p1	6.641894	sphinx3	2533000	1
p1	4.696505	gobmk	1199000	0
p1	6.682499	sphinx3	2533000	1
p1	6.768835	sphinx3	2533000	1
p1	5.905966	sphinx3	2133000	1
p1	5.844525	sphinx3	2133000	1
p1	5.807216	sphinx3	2133000	1
p1	5.312625	sphinx3	1733000	1
p1	5.254079	sphinx3	1733000	1
p1	5.260415	sphinx3	1733000	1
p1	4.600032	sphinx3	1199000	1
p1	4.544649	sphinx3	1199000	1
p1	4.703176	gobmk	1199000	0
p1	4.594604	sphinx3	1199000	1
p1	7.068047	zeusmp	2533000	0
p1	7.066575	zeusmp	2533000	0
p1	7.152517	zeusmp	2533000	0
p1	6.235042	zeusmp	2133000	0
p1	6.247009	zeusmp	2133000	0
p1	6.252009	zeusmp	2133000	0
p1	5.455635	zeusmp	1733000	0
p1	5.459552	zeusmp	1733000	0
p1	5.497972	zeusmp	1733000	0
p1	7.569113	gobmk	2533000	1
p1	4.615425	zeusmp	1199000	0
p1	4.624989	zeusmp	1199000	0
p1	4.631698	zeusmp	1199000	0
p1	7.101810	zeusmp	2533000	1
p1	7.086005	zeusmp	2533000	1
p1	7.074507	zeusmp	2533000	1
p1	6.250644	zeusmp	2133000	1
p1	6.276587	zeusmp	2133000	1
p1	6.243518	zeusmp	2133000	1
p1	5.599268	zeusmp	1733000	1
p1	7.604312	gobmk	2533000	1
p1	5.547344	zeusmp	1733000	1
p1	5.626747	zeusmp	1733000	1
p1	4.741578	zeusmp	1199000	1
p1	4.761326	zeusmp	1199000	1
p1	4.793897	zeusmp	1199000	1
p1	7.611685	gobmk	2533000	1
p1	6.500499	gobmk	2133000	1
p1	6.475731	gobmk	2133000	1
p1	6.509244	gobmk	2133000	1
p1	5.581230	gobmk	1733000	1
p1	5.580246	gobmk	1733000	1
p1	5.570381	gobmk	1733000	1
p1	4.689897	gobmk	1199000	1
p1	4.694882	gobmk	1199000	1
p1	4.690746	gobmk	1199000	1
p1	7.404205	gromacs	2533000	0
p1	7.438164	gromacs	2533000	0
p1	7.384376	gromacs	2533000	0
p1	6.431205	gromacs	2133000	0
p1	6.442765	gromacs	2133000	0
p1	6.411289	gromacs	2133000	0
p1	5.552259	gromacs	1733000	0
p1	5.555375	gromacs	1733000	0
p1	5.569084	gromacs	1733000	0
p1	4.687848	gromacs	1199000	0
p1	4.693300	gromacs	1199000	0
p1	4.700737	gromacs	1199000	0
p1	7.376915	gromacs	2533000	1
p1	7.376693	gromacs	2533000	1
p1	7.372927	gromacs	2533000	1
p1	6.438235	gromacs	2133000	1
p1	6.415884	gromacs	2133000	1
p1	6.424190	gromacs	2133000	1
p1	5.578656	gromacs	1733000	1
p1	5.567088	gromacs	1733000	1
p1	5.557561	gromacs	1733000	1
p1	4.689439	gromacs	1199000	1
p1	4.693020	gromacs	1199000	1
p1	4.688849	gromacs	1199000	1
p1	7.732792	h264ref	2533000	0
p1	7.693412	h264ref	2533000	0
p1	7.699815	h264ref	2533000	0
p1	6.510539	h264ref	2133000	0
p1	6.502212	h264ref	2133000	0
p1	6.488769	h264ref	2133000	0
p1	5.600571	h264ref	1733000	0
p1	5.589921	h264ref	1733000	0
p1	5.603507	h264ref	1733000	0
p1	4.693854	h264ref	1199000	0
p1	4.691474	h264ref	1199000	0
p1	4.693818	h264ref	1199000	0
p1	7.649739	h264ref	2533000	1
p1	7.667810	h264ref	2533000	1
p1	7.691413	h264ref	2533000	1
p1	6.554205	h264ref	2133000	1
p1	6.490267	h264ref	2133000	1
p1	6.509085	h264ref	2133000	1
p1	5.572467	h264ref	1733000	1
p1	5.579261	h264ref	1733000	1
p1	5.565348	h264ref	1733000	1
p1	4.690519	h264ref	1199000	1
p1	4.697001	h264ref	1199000	1
p1	4.696860	h264ref	1199000	1
p1	8.078427	hmmer	2533000	0
p1	8.082277	hmmer	2533000	0
p1	8.078251	hmmer	2533000	0
p1	6.667370	hmmer	2133000	0
p1	6.671319	hmmer	2133000	0
p1	6.667091	hmmer	2133000	0
p1	5.572263	hmmer	1733000	0
p1	5.583523	hmmer	1733000	0
p1	5.602766	hmmer	1733000	0
p1	4.696346	hmmer	1199000	0
p1	4.691970	hmmer	1199000	0
p1	4.659762	hmmer	1199000	0
p1	7.965587	hmmer	2533000	1
p1	8.011520	hmmer	2533000	1
p1	7.990328	hmmer	2533000	1
p1	6.565242	hmmer	2133000	1
p1	6.550513	hmmer	2133000	1
p1	6.547804	hmmer	2133000	1
p1	5.568800	hmmer	1733000	1
p1	5.542244	hmmer	1733000	1
p1	5.578698	hmmer	1733000	1
p1	4.658903	hmmer	1199000	1
p1	4.676469	hmmer	1199000	1
p1	4.649615	hmmer	1199000	1
p1	7.157684	lbm	2533000	0
p1	7.158267	lbm	2533000	0
p1	7.154550	lbm	2533000	0
p1	6.291333	lbm	2133000	0
p1	6.314160	lbm	2133000	0
p1	6.300521	lbm	2133000	0
p1	5.455231	lbm	1733000	0
p1	5.424173	lbm	1733000	0
p1	5.497417	lbm	1733000	0
p1	4.653251	lbm	1199000	0
p1	4.625413	lbm	1199000	0
p1	4.631805	lbm	1199000	0
p1	7.198178	lbm	2533000	1
p1	7.216762	lbm	2533000	1
p1	7.215823	lbm	2533000	1
p1	6.376516	lbm	2133000	1
p1	6.300388	lbm	2133000	1
p1	6.300965	lbm	2133000	1
p1	5.427429	lbm	1733000	1
p1	5.500972	lbm	1733000	1
p1	5.472300	lbm	1733000	1
p1	4.639886	lbm	1199000	1
p1	4.609046	lbm	1199000	1
p1	4.627501	lbm	1199000	1
p1	7.358961	leslie3d	2533000	0
p1	7.371695	leslie3d	2533000	0
p1	7.374163	leslie3d	2533000	0
p1	6.440240	leslie3d	2133000	0
p1	6.451477	leslie3d	2133000	0
p1	6.442604	leslie3d	2133000	0
p1	5.566527	leslie3d	1733000	0
p1	5.558410	leslie3d	1733000	0
p1	5.554268	leslie3d	1733000	0
p1	4.687364	leslie3d	1199000	0
p1	4.697924	leslie3d	1199000	0
p1	4.689961	leslie3d	1199000	0
p1	7.378976	leslie3d	2533000	1
p1	7.380566	leslie3d	2533000	1
p1	7.369273	leslie3d	2533000	1
p1	6.412106	leslie3d	2133000	1
p1	6.437175	leslie3d	2133000	1
p1	6.430760	leslie3d	2133000	1
p1	5.554629	leslie3d	1733000	1
p1	5.554288	leslie3d	1733000	1
p1	5.575827	leslie3d	1733000	1
p1	4.689104	leslie3d	1199000	1
p1	4.685437	leslie3d	1199000	1
p1	4.681047	leslie3d	1199000	1
p1	6.996454	mcf	2533000	0
p1	7.024368	mcf	2533000	0
p1	7.068278	mcf	2533000	0
p1	6.100733	mcf	2133000	0
p1	6.163525	mcf	2133000	0
p1	6.207893	mcf	2133000	0
p1	5.330699	mcf	1733000	0
p1	5.283706	mcf	1733000	0
p1	5.379973	mcf	1733000	0
p1	4.581691	mcf	1199000	0
p1	4.594683	mcf	1199000	0
p1	4.574379	mcf	1199000	0
p1	6.884627	mcf	2533000	1
p1	6.894889	mcf	2533000	1
p1	6.853905	mcf	2533000	1
p1	6.183896	mcf	2133000	1
p1	6.141791	mcf	2133000	1
p1	6.131329	mcf	2133000	1
p1	5.308326	mcf	1733000	1
p1	5.369050	mcf	1733000	1
p1	5.367232	mcf	1733000	1
p1	4.545109	mcf	1199000	1
p1	4.540210	mcf	1199000	1
p1	4.581944	mcf	1199000	1
p1	6.981468	milc	2533000	0
p1	6.784319	milc	2533000	0
p1	6.776681	milc	2533000	0
p1	5.979512	milc	2133000	0
p1	5.956561	milc	2133000	0
p1	5.971352	milc	2133000	0
p1	5.151436	milc	1733000	0
p1	5.166351	milc	1733000	0
p1	5.269986	milc	1733000	0
p1	4.480208	milc	1199000	0
p1	4.397769	milc	1199000	0
p1	4.466466	milc	1199000	0
p1	6.909139	milc	2533000	1
p1	6.803507	milc	2533000	1
p1	6.946161	milc	2533000	1
p1	6.120526	milc	2133000	1
p1	6.130547	milc	2133000	1
p1	6.127123	milc	2133000	1
p1	5.331079	milc	1733000	1
p1	5.434196	milc	1733000	1
p1	5.410328	milc	1733000	1
p1	4.617966	milc	1199000	1
p1	4.673069	milc	1199000	1
p1	4.584633	milc	1199000	1
p1	6.780933	namd	2533000	0
p1	6.911350	namd	2533000	0
p1	6.807684	namd	2533000	0
p1	5.939104	namd	2133000	0
p1	5.991703	namd	2133000	0
p1	5.972560	namd	2133000	0
p1	5.288740	namd	1733000	0
p1	5.310902	namd	1733000	0
p1	5.324871	namd	1733000	0
p1	4.548917	namd	1199000	0
p1	4.474496	namd	1199000	0
p1	4.499101	namd	1199000	0
p1	7.050212	namd	2533000	1
p1	6.742022	namd	2533000	1
p1	6.734949	namd	2533000	1
p1	6.026140	namd	2133000	1
p1	5.922697	namd	2133000	1
p1	5.951870	namd	2133000	1
p1	5.323312	namd	1733000	1
p1	5.253283	namd	1733000	1
p1	5.335697	namd	1733000	1
p1	4.638590	namd	1199000	1
p1	4.606203	namd	1199000	1
p1	4.586715	namd	1199000	1
p1	7.993566	omnetpp	2533000	0
p1	7.873180	omnetpp	2533000	0
p1	7.777293	omnetpp	2533000	0
p1	6.481420	omnetpp	2133000	0
p1	6.476269	omnetpp	2133000	0
p1	6.519196	omnetpp	2133000	0
p1	5.580040	omnetpp	1733000	0
p1	5.547516	omnetpp	1733000	0
p1	5.567198	omnetpp	1733000	0
p1	4.655346	omnetpp	1199000	0
p1	4.641153	omnetpp	1199000	0
p1	4.654636	omnetpp	1199000	0
p1	7.871288	omnetpp	2533000	1
p1	7.836773	omnetpp	2533000	1
p1	7.786465	omnetpp	2533000	1
p1	6.469602	omnetpp	2133000	1
p1	6.479457	omnetpp	2133000	1
p1	6.541152	omnetpp	2133000	1
p1	5.582128	omnetpp	1733000	1
p1	5.599187	omnetpp	1733000	1
p1	5.655523	omnetpp	1733000	1
p1	4.781450	omnetpp	1199000	1
p1	4.763705	omnetpp	1199000	1
p1	4.769715	omnetpp	1199000	1
p1	6.974120	povray	2533000	0
p1	7.233170	povray	2533000	0
p1	6.524133	povray	2533000	0
p1	5.560799	povray	2133000	0
p1	5.455135	povray	2133000	0
p1	5.858599	povray	2133000	0
p1	4.928903	povray	1733000	0
p1	5.123524	povray	1733000	0
p1	4.958132	povray	1733000	0
p1	4.353551	povray	1199000	0
p1	4.419981	povray	1199000	0
p1	4.253198	povray	1199000	0
p1	6.488924	povray	2533000	1
p1	6.615106	povray	2533000	1
p1	6.919769	povray	2533000	1
p1	5.783348	povray	2133000	1
p1	5.762641	povray	2133000	1
p1	5.803577	povray	2133000	1
p1	5.070770	povray	1733000	1
p1	5.102557	povray	1733000	1
p1	5.299922	povray	1733000	1
p1	4.358595	povray	1199000	1
p1	4.441538	povray	1199000	1
p1	4.562883	povray	1199000	1
p1	7.564688	sjeng	2533000	0
p1	7.567346	sjeng	2533000	0
p1	7.555804	sjeng	2533000	0
p1	6.497957	sjeng	2133000	0
p1	6.465938	sjeng	2133000	0
p1	6.467236	sjeng	2133000	0
p1	5.591732	sjeng	1733000	0
p1	5.587606	sjeng	1733000	0
p1	5.600917	sjeng	1733000	0
p1	4.688703	sjeng	1199000	0
p1	4.675439	sjeng	1199000	0
p1	4.669819	sjeng	1199000	0
p1	7.530686	sjeng	2533000	1
p1	7.522219	sjeng	2533000	1
p1	7.545079	sjeng	2533000	1
p1	6.440486	sjeng	2133000	1
p1	6.461290	sjeng	2133000	1
p1	6.433589	sjeng	2133000	1
p1	5.697425	sjeng	1733000	1
p1	5.688962	sjeng	1733000	1
p1	5.705791	sjeng	1733000	1
p1	4.800145	sjeng	1199000	1
p1	4.799262	sjeng	1199000	1
p1	4.800703	sjeng	1199000	1
p1	6.038899	soplex	2533000	0
p1	6.110646	soplex	2533000	0
p1	6.412415	soplex	2533000	0
p1	5.529926	soplex	2133000	0
p1	5.375904	soplex	2133000	0
p1	5.469881	soplex	2133000	0
p1	4.953742	soplex	1733000	0
p1	4.928611	soplex	1733000	0
p1	4.815330	soplex	1733000	0
p1	4.378132	soplex	1199000	0
p1	4.285365	soplex	1199000	0
p1	4.260690	soplex	1199000	0
p1	6.416552	soplex	2533000	1
p1	6.002996	soplex	2533000	1
p1	6.100067	soplex	2533000	1
p1	5.678440	soplex	2133000	1
p1	5.659198	soplex	2133000	1
p1	5.338485	soplex	2133000	1
p1	5.078856	soplex	1733000	1
p1	5.117877	soplex	1733000	1
p1	5.062965	soplex	1733000	1
p1	4.334753	soplex	1199000	1
p1	4.356669	soplex	1199000	1
p1	4.348118	soplex	1199000	1
p1	6.681557	sphinx3	2533000	0
p1	6.643822	sphinx3	2533000	0
p1	6.646209	sphinx3	2533000	0
p1	5.861987	sphinx3	2133000	0
p1	5.775528	sphinx3	2133000	0
p1	6.177924	sphinx3	2133000	0
p1	5.435203	sphinx3	1733000	0
p1	5.214938	sphinx3	1733000	0
p1	5.198332	sphinx3	1733000	0
p1	4.342585	sphinx3	1199000	0
p1	4.427512	sphinx3	1199000	0
p1	4.373077	sphinx3	1199000	0
p1	6.794483	sphinx3	2533000	1
p1	6.659656	sphinx3	2533000	1
p1	6.851118	sphinx3	2533000	1
p1	5.838746	sphinx3	2133000	1
p1	5.785142	sphinx3	2133000	1
p1	5.984911	sphinx3	2133000	1
p1	5.240341	sphinx3	1733000	1
p1	5.297313	sphinx3	1733000	1
p1	5.239297	sphinx3	1733000	1
p1	4.514700	sphinx3	1199000	1
p1	4.510299	sphinx3	1199000	1
p1	4.515225	sphinx3	1199000	1
p1	7.020743	zeusmp	2533000	0
p1	7.106069	zeusmp	2533000	0
p1	7.014693	zeusmp	2533000	0
p1	6.159353	zeusmp	2133000	0
p1	6.268083	zeusmp	2133000	0
p1	6.263139	zeusmp	2133000	0
p1	5.453290	zeusmp	1733000	0
p1	5.458265	zeusmp	1733000	0
p1	5.476140	zeusmp	1733000	0
p1	4.624702	zeusmp	1199000	0
p1	4.623200	zeusmp	1199000	0
p1	4.617494	zeusmp	1199000	0
p1	7.086582	zeusmp	2533000	1
p1	7.077547	zeusmp	2533000	1
p1	7.076621	zeusmp	2533000	1
p1	6.257766	zeusmp	2133000	1
p1	6.208704	zeusmp	2133000	1
p1	6.208352	zeusmp	2133000	1
p1	5.552186	zeusmp	1733000	1
p1	5.503467	zeusmp	1733000	1
p1	5.532897	zeusmp	1733000	1
p1	4.719371	zeusmp	1199000	1
p1	4.704682	zeusmp	1199000	1
p1	4.709862	zeusmp	1199000	1
p1	9.368109	bzip2	2533000	0
p1	9.210580	bzip2	2533000	0
p1	9.130486	bzip2	2533000	0
p1	6.287883	bzip2	2133000	0
p1	6.306010	bzip2	2133000	0
p1	7.252160	bzip2	2133000	0
p1	5.588974	bzip2	1733000	0
p1	5.669977	bzip2	1733000	0
p1	5.660946	bzip2	1733000	0
p1	4.629323	bzip2	1199000	0
p1	4.648715	bzip2	1199000	0
p1	4.648430	bzip2	1199000	0
p1	8.164346	bzip2	2533000	1
p1	8.358045	bzip2	2533000	1
p1	8.453694	bzip2	2533000	1
p1	7.105383	bzip2	2133000	1
p1	6.936547	bzip2	2133000	1
p1	6.837463	bzip2	2133000	1
p1	5.736205	bzip2	1733000	1
p1	5.773266	bzip2	1733000	1
p1	5.769453	bzip2	1733000	1
p1	4.759058	bzip2	1199000	1
p1	4.751811	bzip2	1199000	1
p1	4.728820	bzip2	1199000	1
p1	7.130523	cactusADM	2533000	0
p1	7.052730	cactusADM	2533000	0
p1	6.991332	cactusADM	2533000	0
p1	6.198179	cactusADM	2133000	0
p1	6.204172	cactusADM	2133000	0
p1	6.237836	cactusADM	2133000	0
p1	5.360039	cactusADM	1733000	0
p1	5.361195	cactusADM	1733000	0
p1	5.414564	cactusADM	1733000	0
p1	4.545428	cactusADM	1199000	0
p1	4.532912	cactusADM	1199000	0
p1	4.535379	cactusADM	1199000	0
p1	7.100674	cactusADM	2533000	1
p1	7.083077	cactusADM	2533000	1
p1	6.942537	cactusADM	2533000	1
p1	6.066888	cactusADM	2133000	1
p1	6.105935	cactusADM	2133000	1
p1	6.206309	cactusADM	2133000	1
p1	5.466701	cactusADM	1733000	1
p1	5.489182	cactusADM	1733000	1
p1	5.519700	cactusADM	1733000	1
p1	4.688284	cactusADM	1199000	1
p1	4.674222	cactusADM	1199000	1
p1	4.665798	cactusADM	1199000	1
p1	0.791267	cpuload_all_0_4096	2533000	0
p1	0.691495	cpuload_all_0_4096	2533000	0
p1	0.737902	cpuload_all_0_4096	2533000	0
p1	0.802815	cpuload_all_0_4096	2133000	0
p1	0.865459	cpuload_all_0_4096	2133000	0
p1	0.880783	cpuload_all_0_4096	2133000	0
p1	0.931488	cpuload_all_0_4096	1733000	0
p1	0.919615	cpuload_all_0_4096	1733000	0
p1	0.853751	cpuload_all_0_4096	1733000	0
p1	0.748597	cpuload_all_0_4096	1199000	0
p1	0.666730	cpuload_all_0_4096	1199000	0
p1	0.705650	cpuload_all_0_4096	1199000	0
p1	0.902060	cpuload_all_0_4096	2533000	1
p1	0.830888	cpuload_all_0_4096	2533000	1
p1	0.754914	cpuload_all_0_4096	2533000	1
p1	0.763575	cpuload_all_0_4096	2133000	1
p1	0.684919	cpuload_all_0_4096	2133000	1
p1	0.718068	cpuload_all_0_4096	2133000	1
p1	0.757273	cpuload_all_0_4096	1733000	1
p1	0.770605	cpuload_all_0_4096	1733000	1
p1	0.946653	cpuload_all_0_4096	1733000	1
p1	0.790336	cpuload_all_0_4096	1199000	1
p1	0.775580	cpuload_all_0_4096	1199000	1
p1	0.785950	cpuload_all_0_4096	1199000	1
p1	2.636745	cpuload_all_25_4096	2533000	0
p1	2.569482	cpuload_all_25_4096	2533000	0
p1	2.637374	cpuload_all_25_4096	2533000	0
p1	2.379990	cpuload_all_25_4096	2133000	0
p1	2.364348	cpuload_all_25_4096	2133000	0
p1	2.368129	cpuload_all_25_4096	2133000	0
p1	2.170196	cpuload_all_25_4096	1733000	0
p1	2.128257	cpuload_all_25_4096	1733000	0
p1	2.128887	cpuload_all_25_4096	1733000	0
p1	1.993116	cpuload_all_25_4096	1199000	0
p1	1.998615	cpuload_all_25_4096	1199000	0
p1	2.015756	cpuload_all_25_4096	1199000	0
p1	2.612029	cpuload_all_25_4096	2533000	1
p1	2.681268	cpuload_all_25_4096	2533000	1
p1	2.640251	cpuload_all_25_4096	2533000	1
p1	2.344558	cpuload_all_25_4096	2133000	1
p1	2.303975	cpuload_all_25_4096	2133000	1
p1	2.284932	cpuload_all_25_4096	2133000	1
p1	2.172029	cpuload_all_25_4096	1733000	1
p1	2.187923	cpuload_all_25_4096	1733000	1
p1	2.177213	cpuload_all_25_4096	1733000	1
p1	1.992963	cpuload_all_25_4096	1199000	1
p1	1.965641	cpuload_all_25_4096	1199000	1
p1	2.002820	cpuload_all_25_4096	1199000	1
p1	7.013588	cpuload_all_50_4096	2533000	0
p1	7.023713	cpuload_all_50_4096	2533000	0
p1	7.015561	cpuload_all_50_4096	2533000	0
p1	6.125521	cpuload_all_50_4096	2133000	0
p1	6.214890	cpuload_all_50_4096	2133000	0
p1	6.220968	cpuload_all_50_4096	2133000	0
p1	5.429044	cpuload_all_50_4096	1733000	0
p1	5.440207	cpuload_all_50_4096	1733000	0
p1	5.459876	cpuload_all_50_4096	1733000	0
p1	4.554056	cpuload_all_50_4096	1199000	0
p1	4.561988	cpuload_all_50_4096	1199000	0
p1	4.561237	cpuload_all_50_4096	1199000	0
p1	7.050101	cpuload_all_50_4096	2533000	1
p1	7.030803	cpuload_all_50_4096	2533000	1
p1	7.008448	cpuload_all_50_4096	2533000	1
p1	6.221840	cpuload_all_50_4096	2133000	1
p1	6.199659	cpuload_all_50_4096	2133000	1
p1	6.246252	cpuload_all_50_4096	2133000	1
p1	5.532477	cpuload_all_50_4096	1733000	1
p1	5.482385	cpuload_all_50_4096	1733000	1
p1	5.479604	cpuload_all_50_4096	1733000	1
p1	4.640129	cpuload_all_50_4096	1199000	1
p1	4.628738	cpuload_all_50_4096	1199000	1
p1	4.637343	cpuload_all_50_4096	1199000	1
p1	7.033771	cpuload_all_75_4096	2533000	0
p1	7.133033	cpuload_all_75_4096	2533000	0
p1	7.123946	cpuload_all_75_4096	2533000	0
p1	6.263004	cpuload_all_75_4096	2133000	0
p1	6.228382	cpuload_all_75_4096	2133000	0
p1	6.231730	cpuload_all_75_4096	2133000	0
p1	5.391562	cpuload_all_75_4096	1733000	0
p1	5.405845	cpuload_all_75_4096	1733000	0
p1	5.379584	cpuload_all_75_4096	1733000	0
p1	4.514574	cpuload_all_75_4096	1199000	0
p1	4.515840	cpuload_all_75_4096	1199000	0
p1	4.582290	cpuload_all_75_4096	1199000	0
p1	7.083844	cpuload_all_75_4096	2533000	1
p1	7.110531	cpuload_all_75_4096	2533000	1
p1	7.103408	cpuload_all_75_4096	2533000	1
p1	6.224737	cpuload_all_75_4096	2133000	1
p1	6.144888	cpuload_all_75_4096	2133000	1
p1	6.157522	cpuload_all_75_4096	2133000	1
p1	5.427536	cpuload_all_75_4096	1733000	1
p1	5.477382	cpuload_all_75_4096	1733000	1
p1	5.556737	cpuload_all_75_4096	1733000	1
p1	4.703785	cpuload_all_75_4096	1199000	1
p1	4.704698	cpuload_all_75_4096	1199000	1
p1	4.688425	cpuload_all_75_4096	1199000	1
p1	7.143017	cpuload_all_100_4096	2533000	0
p1	7.139867	cpuload_all_100_4096	2533000	0
p1	7.162977	cpuload_all_100_4096	2533000	0
p1	6.227885	cpuload_all_100_4096	2133000	0
p1	6.172089	cpuload_all_100_4096	2133000	0
p1	6.185204	cpuload_all_100_4096	2133000	0
p1	5.395601	cpuload_all_100_4096	1733000	0
p1	5.398130	cpuload_all_100_4096	1733000	0
p1	5.391826	cpuload_all_100_4096	1733000	0
p1	4.633451	cpuload_all_100_4096	1199000	0
p1	4.663223	cpuload_all_100_4096	1199000	0
p1	4.621678	cpuload_all_100_4096	1199000	0
p1	7.121588	cpuload_all_100_4096	2533000	1
p1	7.032857	cpuload_all_100_4096	2533000	1
p1	7.034951	cpuload_all_100_4096	2533000	1
p1	6.160787	cpuload_all_100_4096	2133000	1
p1	6.262832	cpuload_all_100_4096	2133000	1
p1	6.253293	cpuload_all_100_4096	2133000	1
p1	5.561621	cpuload_all_100_4096	1733000	1
p1	5.561839	cpuload_all_100_4096	1733000	1
p1	5.563556	cpuload_all_100_4096	1733000	1
p1	4.658068	cpuload_all_100_4096	1199000	1
p1	4.658975	cpuload_all_100_4096	1199000	1
p1	4.704594	cpuload_all_100_4096	1199000	1
p1	8.148946	gamess	2533000	0
p1	8.166530	gamess	2533000	0
p1	8.145177	gamess	2533000	0
p1	6.668508	gamess	2133000	0
p1	6.672105	gamess	2133000	0
p1	6.693568	gamess	2133000	0
p1	5.640383	gamess	1733000	0
p1	5.643450	gamess	1733000	0
p1	5.638352	gamess	1733000	0
p1	4.688382	gamess	1199000	0
p1	4.695710	gamess	1199000	0
p1	4.699827	gamess	1199000	0
p1	8.094477	gamess	2533000	1
p1	8.124675	gamess	2533000	1
p1	8.109363	gamess	2533000	1
p1	6.659885	gamess	2133000	1
p1	6.647197	gamess	2133000	1
p1	6.633672	gamess	2133000	1
p1	5.752773	gamess	1733000	1
p1	5.730814	gamess	1733000	1
p1	5.747230	gamess	1733000	1
p1	4.797575	gamess	1199000	1
p1	4.795382	gamess	1199000	1
p1	4.798396	gamess	1199000	1
p1	7.366995	gcc	2533000	0
p1	7.378631	gcc	2533000	0
p1	7.394518	gcc	2533000	0
p1	6.426191	gcc	2133000	0
p1	6.427294	gcc	2133000	0
p1	6.434152	gcc	2133000	0
p1	5.578017	gcc	1733000	0
p1	5.558869	gcc	1733000	0
p1	5.566383	gcc	1733000	0
p1	4.685562	gcc	1199000	0
p1	4.685852	gcc	1199000	0
p1	4.683214	gcc	1199000	0
p1	7.384182	gcc	2533000	1
p1	7.409104	gcc	2533000	1
p1	7.392710	gcc	2533000	1
p1	6.452483	gcc	2133000	1
p1	6.452659	gcc	2133000	1
p1	6.448642	gcc	2133000	1
p1	5.594788	gcc	1733000	1
p1	5.593298	gcc	1733000	1
p1	5.586595	gcc	1733000	1
p1	4.704142	gcc	1199000	1
p1	4.720805	gcc	1199000	1
p1	4.719145	gcc	1199000	1
p1	7.603615	gobmk	2533000	0
p1	7.596027	gobmk	2533000	0
p1	7.601794	gobmk	2533000	0
p1	6.463998	gobmk	2133000	0
p1	6.488585	gobmk	2133000	0
p1	6.484007	gobmk	2133000	0
p1	5.604395	gobmk	1733000	0
p1	5.570196	gobmk	1733000	0
p1	5.591909	gobmk	1733000	0
p1	4.677071	gobmk	1199000	0
p1	4.679954	gobmk	1199000	0
p1	4.676626	gobmk	1199000	0
p1	7.568667	gobmk	2533000	1
p1	7.572087	gobmk	2533000	1
p1	7.528643	gobmk	2533000	1
p1	6.467030	gobmk	2133000	1
p1	6.456815	gobmk	2133000	1
p1	6.475086	gobmk	2133000	1
p1	5.584552	gobmk	1733000	1
p1	5.548446	gobmk	1733000	1
p1	5.573418	gobmk	1733000	1
p1	4.691090	gobmk	1199000	1
p1	4.697476	gobmk	1199000	1
p1	4.706128	gobmk	1199000	1
p1	7.391396	gromacs	2533000	0
p1	7.418544	gromacs	2533000	0
p1	7.375790	gromacs	2533000	0
p1	6.423225	gromacs	2133000	0
p1	6.409316	gromacs	2133000	0
p1	6.423112	gromacs	2133000	0
p1	5.560565	gromacs	1733000	0
p1	5.557887	gromacs	1733000	0
p1	5.571445	gromacs	1733000	0
p1	4.682662	gromacs	1199000	0
p1	4.678742	gromacs	1199000	0
p1	4.683346	gromacs	1199000	0
p1	7.354137	gromacs	2533000	1
p1	7.396065	gromacs	2533000	1
p1	7.400445	gromacs	2533000	1
p1	6.417854	gromacs	2133000	1
p1	6.426512	gromacs	2133000	1
p1	6.438677	gromacs	2133000	1
p1	5.562886	gromacs	1733000	1
p1	5.565701	gromacs	1733000	1
p1	5.564174	gromacs	1733000	1
p1	4.705260	gromacs	1199000	1
p1	4.694617	gromacs	1199000	1
p1	4.709358	gromacs	1199000	1
p1	7.739203	h264ref	2533000	0
p1	7.718419	h264ref	2533000	0
p1	7.712873	h264ref	2533000	0
p1	6.497298	h264ref	2133000	0
p1	6.478925	h264ref	2133000	0
p1	6.465847	h264ref	2133000	0
p1	5.588307	h264ref	1733000	0
p1	5.596121	h264ref	1733000	0
p1	5.616192	h264ref	1733000	0
p1	4.708790	h264ref	1199000	0
p1	4.695429	h264ref	1199000	0
p1	4.702169	h264ref	1199000	0
p1	7.701139	h264ref	2533000	1
p1	7.728831	h264ref	2533000	1
p1	7.677269	h264ref	2533000	1
p1	6.484470	h264ref	2133000	1
p1	6.524625	h264ref	2133000	1
p1	6.503812	h264ref	2133000	1
p1	5.584017	h264ref	1733000	1
p1	5.611938	h264ref	1733000	1
p1	5.605989	h264ref	1733000	1
p1	4.686813	h264ref	1199000	1
p1	4.707678	h264ref	1199000	1
p1	4.698541	h264ref	1199000	1
p1	8.116175	hmmer	2533000	0
p1	8.155873	hmmer	2533000	0
p1	8.013372	hmmer	2533000	0
p1	6.694338	hmmer	2133000	0
p1	6.656989	hmmer	2133000	0
p1	6.610664	hmmer	2133000	0
p1	5.607349	hmmer	1733000	0
p1	5.611320	hmmer	1733000	0
p1	5.608788	hmmer	1733000	0
p1	4.702430	hmmer	1199000	0
p1	4.689236	hmmer	1199000	0
p1	4.703234	hmmer	1199000	0
p1	8.080863	hmmer	2533000	1
p1	8.151544	hmmer	2533000	1
p1	8.024466	hmmer	2533000	1
p1	6.575250	hmmer	2133000	1
p1	6.645224	hmmer	2133000	1
p1	6.623643	hmmer	2133000	1
p1	5.584055	hmmer	1733000	1
p1	5.633041	hmmer	1733000	1
p1	5.624776	hmmer	1733000	1
p1	4.694803	hmmer	1199000	1
p1	4.719914	hmmer	1199000	1
p1	4.670912	hmmer	1199000	1
p1	7.217848	lbm	2533000	0
p1	7.247591	lbm	2533000	0
p1	7.246704	lbm	2533000	0
p1	6.406575	lbm	2133000	0
p1	6.287281	lbm	2133000	0
p1	6.301191	lbm	2133000	0
p1	5.530591	lbm	1733000	0
p1	5.533608	lbm	1733000	0
p1	5.509535	lbm	1733000	0
p1	4.683519	lbm	1199000	0
p1	4.701019	lbm	1199000	0
p1	4.639820	lbm	1199000	0
p1	7.226338	lbm	2533000	1
p1	7.245781	lbm	2533000	1
p1	7.249513	lbm	2533000	1
p1	6.379260	lbm	2133000	1
p1	6.396951	lbm	2133000	1
p1	6.392963	lbm	2133000	1
p1	5.543382	lbm	1733000	1
p1	5.511237	lbm	1733000	1
p1	5.500721	lbm	1733000	1
p1	4.652038	lbm	1199000	1
p1	4.685589	lbm	1199000	1
p1	4.658347	lbm	1199000	1
p1	7.369486	leslie3d	2533000	0
p1	7.398890	leslie3d	2533000	0
p1	7.398263	leslie3d	2533000	0
p1	6.421084	leslie3d	2133000	0
p1	6.453619	leslie3d	2133000	0
p1	6.440868	leslie3d	2133000	0
p1	5.586310	leslie3d	1733000	0
p1	5.562647	leslie3d	1733000	0
p1	5.580875	leslie3d	1733000	0
p1	4.713201	leslie3d	1199000	0
p1	4.686164	leslie3d	1199000	0
p1	4.703138	leslie3d	1199000	0
p1	7.419931	leslie3d	2533000	1
p1	7.417680	leslie3d	2533000	1
p1	7.365033	leslie3d	2533000	1
p1	6.449278	leslie3d	2133000	1
p1	6.449052	leslie3d	2133000	1
p1	6.448905	leslie3d	2133000	1
p1	5.562482	leslie3d	1733000	1
p1	5.558606	leslie3d	1733000	1
p1	5.560080	leslie3d	1733000	1
p1	4.690396	leslie3d	1199000	1
p1	4.690648	leslie3d	1199000	1
p1	4.699369	leslie3d	1199000	1
p1	7.063081	mcf	2533000	0
p1	6.954591	mcf	2533000	0
p1	6.991925	mcf	2533000	0
p1	6.254507	mcf	2133000	0
p1	6.131408	mcf	2133000	0
p1	6.241142	mcf	2133000	0
p1	5.390356	mcf	1733000	0
p1	5.367105	mcf	1733000	0
p1	5.397563	mcf	1733000	0
p1	4.670628	mcf	1199000	0
p1	4.588855	mcf	1199000	0
p1	4.670246	mcf	1199000	0
p1	6.922196	mcf	2533000	1
p1	6.911187	mcf	2533000	1
p1	6.930377	mcf	2533000	1
p1	6.234998	mcf	2133000	1
p1	6.262464	mcf	2133000	1
p1	6.159353	mcf	2133000	1
p1	5.404492	mcf	1733000	1
p1	5.463422	mcf	1733000	1
p1	5.351947	mcf	1733000	1
p1	4.563027	mcf	1199000	1
p1	4.624799	mcf	1199000	1
p1	4.609264	mcf	1199000	1
p1	7.006116	milc	2533000	0
p1	7.023613	milc	2533000	0
p1	6.931222	milc	2533000	0
p1	6.111024	milc	2133000	0
p1	6.101160	milc	2133000	0
p1	6.171903	milc	2133000	0
p1	5.434469	milc	1733000	0
p1	5.330086	milc	1733000	0
p1	5.369091	milc	1733000	0
p1	4.576817	milc	1199000	0
p1	4.622077	milc	1199000	0
p1	4.482868	milc	1199000	0
p1	6.995388	milc	2533000	1
p1	6.942388	milc	2533000	1
p1	6.923033	milc	2533000	1
p1	6.145250	milc	2133000	1
p1	6.080615	milc	2133000	1
p1	5.970840	milc	2133000	1
p1	5.393360	milc	1733000	1
p1	5.317966	milc	1733000	1
p1	5.346608	milc	1733000	1
p1	4.581216	milc	1199000	1
p1	4.630230	milc	1199000	1
p1	4.489931	milc	1199000	1
p1	6.984109	namd	2533000	0
p1	7.063134	namd	2533000	0
p1	6.799202	namd	2533000	0
p1	6.027720	namd	2133000	0
p1	6.170297	namd	2133000	0
p1	6.264214	namd	2133000	0
p1	5.369453	namd	1733000	0
p1	5.301913	namd	1733000	0
p1	5.333949	namd	1733000	0
p1	4.586759	namd	1199000	0
p1	4.676396	namd	1199000	0
p1	4.533802	namd	1199000	0
p1	6.969198	namd	2533000	1
p1	7.137450	namd	2533000	1
p1	6.818571	namd	2533000	1
p2	8.668336	bzip2	2533000	0
p2	7.822247	bzip2	2533000	0
p2	7.620651	bzip2	2533000	0
p2	6.595420	bzip2	2133000	0
p2	6.602111	bzip2	2133000	0
p2	6.650013	bzip2	2133000	0
p2	5.621009	bzip2	1733000	0
p2	5.631541	bzip2	1733000	0
p2	5.607610	bzip2	1733000	0
p2	4.531557	bzip2	1199000	0
p2	4.487720	bzip2	1199000	0
p2	4.511777	bzip2	1199000	0
p2	7.742300	bzip2	2533000	1
p2	7.735869	bzip2	2533000	1
p2	7.634333	bzip2	2533000	1
p2	6.641555	bzip2	2133000	1
p2	6.668252	bzip2	2133000	1
p2	6.666500	bzip2	2133000	1
p2	5.645764	bzip2	1733000	1
p2	5.593371	bzip2	1733000	1
p2	5.597726	bzip2	1733000	1
p2	4.499786	bzip2	1199000	1
p2	4.523102	bzip2	1199000	1
p2	4.485200	bzip2	1199000	1
p2	7.362883	cactusADM	2533000	0
p2	7.417263	cactusADM	2533000	0
p2	7.299547	cactusADM	2533000	0
p2	6.525772	cactusADM	2133000	0
p2	6.440715	cactusADM	2133000	0
p2	6.560376	cactusADM	2133000	0
p2	5.508711	cactusADM	1733000	0
p2	5.545656	cactusADM	1733000	0
p2	5.525858	cactusADM	1733000	0
p2	4.464020	cactusADM	1199000	0
p2	4.468087	cactusADM	1199000	0
p2	4.440122	cactusADM	1199000	0
p2	7.336975	cactusADM	2533000	1
p2	7.235442	cactusADM	2533000	1
p2	7.386975	cactusADM	2533000	1
p2	6.438700	cactusADM	2133000	1
p2	6.525239	cactusADM	2133000	1
p2	6.491036	cactusADM	2133000	1
p2	5.533409	cactusADM	1733000	1
p2	5.513144	cactusADM	1733000	1
p2	5.506039	cactusADM	1733000	1
p2	4.408835	cactusADM	1199000	1
p2	4.451556	cactusADM	1199000	1
p2	4.517723	cactusADM	1199000	1
p2	0.922956	cpuload_all_0_4096	2533000	0
p2	1.312327	cpuload_all_0_4096	2533000	0
p2	1.099245	cpuload_all_0_4096	2533000	0
p2	0.872172	cpuload_all_0_4096	2133000	0
p2	0.767544	cpuload_all_0_4096	2133000	0
p2	0.747110	cpuload_all_0_4096	2133000	0
p2	0.728387	cpuload_all_0_4096	1733000	0
p2	0.966984	cpuload_all_0_4096	1733000	0
p2	0.975208	cpuload_all_0_4096	1733000	0
p2	0.699431	cpuload_all_0_4096	1199000	0
p2	0.831029	cpuload_all_0_4096	1199000	0
p2	0.790871	cpuload_all_0_4096	1199000	0
p2	0.696309	cpuload_all_0_4096	2533000	1
p2	0.717631	cpuload_all_0_4096	2533000	1
p2	0.785079	cpuload_all_0_4096	2533000	1
p2	0.704711	cpuload_all_0_4096	2133000	1
p2	0.649384	cpuload_all_0_4096	2133000	1
p2	0.656851	cpuload_all_0_4096	2133000	1
p2	0.683720	cpuload_all_0_4096	1733000	1
p2	0.714953	cpuload_all_0_4096	1733000	1
p2	0.630716	cpuload_all_0_4096	1733000	1
p2	0.704738	cpuload_all_0_4096	1199000	1
p2	0.644382	cpuload_all_0_4096	1199000	1
p2	0.599703	cpuload_all_0_4096	1199000	1
p2	2.610696	cpuload_all_25_4096	2533000	0
p2	2.667956	cpuload_all_25_4096	2533000	0
p2	2.626943	cpuload_all_25_4096	2533000	0
p2	2.416280	cpuload_all_25_4096	2133000	0
p2	2.355120	cpuload_all_25_4096	2133000	0
p2	2.372612	cpuload_all_25_4096	2133000	0
p2	2.040426	cpuload_all_25_4096	1733000	0
p2	2.102230	cpuload_all_25_4096	1733000	0
p2	2.106361	cpuload_all_25_4096	1733000	0
p2	1.894291	cpuload_all_25_4096	1199000	0
p2	1.864648	cpuload_all_25_4096	1199000	0
p2	1.862761	cpuload_all_25_4096	1199000	0
p2	2.630830	cpuload_all_25_4096	2533000	1
p2	2.615028	cpuload_all_25_4096	2533000	1
p2	2.643852	cpuload_all_25_4096	2533000	1
p2	2.379534	cpuload_all_25_4096	2133000	1
p2	2.368282	cpuload_all_25_4096	2133000	1
p2	2.377004	cpuload_all_25_4096	2133000	1
p2	2.140709	cpuload_all_25_4096	1733000	1
p2	2.029251	cpuload_all_25_4096	1733000	1
p2	2.060044	cpuload_all_25_4096	1733000	1
p2	1.888552	cpuload_all_25_4096	1199000	1
p2	1.881832	cpuload_all_25_4096	1199000	1
p2	1.883586	cpuload_all_25_4096	1199000	1
p2	7.344304	cpuload_all_50_4096	2533000	0
p2	7.474934	cpuload_all_50_4096	2533000	0
p2	7.386247	cpuload_all_50_4096	2533000	0
p2	6.473187	cpuload_all_50_4096	2133000	0
p2	6.394754	namd	2133000	1
p2	6.461742	namd	2133000	1
p2	6.195897	namd	2133000	1
p2	5.444340	namd	1733000	1
p2	5.518177	namd	1733000	1
p2	5.333762	namd	1733000	1
p2	4.359040	namd	1199000	1
p2	4.499080	namd	1199000	1
p2	4.317818	namd	1199000	1
p2	8.099535	omnetpp	2533000	0
p2	5.724378	cpuload_all_50_4096	2133000	0
p2	8.071319	omnetpp	2533000	0
p2	8.183534	omnetpp	2533000	0
p2	6.698313	omnetpp	2133000	0
p2	6.651318	omnetpp	2133000	0
p2	6.646020	omnetpp	2133000	0
p2	5.671519	omnetpp	1733000	0
p2	5.694801	omnetpp	1733000	0
p2	5.653245	omnetpp	1733000	0
p2	4.524776	omnetpp	1199000	0
p2	4.547090	omnetpp	1199000	0
p2	6.460612	cpuload_all_50_4096	2133000	0
p2	4.517351	omnetpp	1199000	0
p2	8.161324	omnetpp	2533000	1
p2	8.075237	omnetpp	2533000	1
p2	8.094529	omnetpp	2533000	1
p2	6.827988	omnetpp	2133000	1
p2	6.819753	omnetpp	2133000	1
p2	6.792450	omnetpp	2133000	1
p2	5.701032	omnetpp	1733000	1
p2	5.700414	omnetpp	1733000	1
p2	5.691484	omnetpp	1733000	1
p2	5.505477	cpuload_all_50_4096	1733000	0
p2	4.530818	omnetpp	1199000	1
p2	4.505056	omnetpp	1199000	1
p2	4.535174	omnetpp	1199000	1
p2	6.839420	povray	2533000	0
p2	7.272048	povray	2533000	0
p2	6.841869	povray	2533000	0
p2	5.886510	povray	2133000	0
p2	5.802708	povray	2133000	0
p2	5.745587	povray	2133000	0
p2	5.091991	povray	1733000	0
p2	5.551105	cpuload_all_50_4096	1733000	0
p2	5.119625	povray	1733000	0
p2	5.139771	povray	1733000	0
p2	4.349870	povray	1199000	0
p2	4.346685	povray	1199000	0
p2	4.296282	povray	1199000	0
p2	7.249134	povray	2533000	1
p2	7.122214	povray	2533000	1
p2	7.154352	povray	2533000	1
p2	5.991982	povray	2133000	1
p2	6.192621	povray	2133000	1
p2	5.490754	cpuload_all_50_4096	1733000	0
p2	5.966437	povray	2133000	1
p2	5.242868	povray	1733000	1
p2	5.226251	povray	1733000	1
p2	4.967641	povray	1733000	1
p2	4.378665	povray	1199000	1
p2	4.495515	povray	1199000	1
p2	4.359721	povray	1199000	1
p2	7.906982	sjeng	2533000	0
p2	7.919500	sjeng	2533000	0
p2	7.923554	sjeng	2533000	0
p2	4.406170	cpuload_all_50_4096	1199000	0
p2	6.624825	sjeng	2133000	0
p2	6.645723	sjeng	2133000	0
p2	6.661244	sjeng	2133000	0
p2	5.716373	sjeng	1733000	0
p2	5.720100	sjeng	1733000	0
p2	5.712913	sjeng	1733000	0
p2	4.545249	sjeng	1199000	0
p2	4.547621	sjeng	1199000	0
p2	4.539386	sjeng	1199000	0
p2	7.886943	sjeng	2533000	1
p2	4.460667	cpuload_all_50_4096	1199000	0
p2	7.855629	sjeng	2533000	1
p2	7.874775	sjeng	2533000	1
p2	6.772122	sjeng	2133000	1
p2	6.767496	sjeng	2133000	1
p2	6.819461	sjeng	2133000	1
p2	5.738621	sjeng	1733000	1
p2	5.734354	sjeng	1733000	1
p2	5.734444	sjeng	1733000	1
p2	4.559691	sjeng	1199000	1
p2	4.555545	sjeng	1199000	1
p2	4.412751	cpuload_all_50_4096	1199000	0
p2	4.541288	sjeng	1199000	1
p2	6.653843	soplex	2533000	0
p2	6.399370	soplex	2533000	0
p2	6.387972	soplex	2533000	0
p2	5.920167	soplex	2133000	0
p2	5.568625	soplex	2133000	0
p2	5.878921	soplex	2133000	0
p2	5.025548	soplex	1733000	0
p2	5.046512	soplex	1733000	0
p2	5.058035	soplex	1733000	0
p2	7.363811	cpuload_all_50_4096	2533000	1
p2	4.058052	soplex	1199000	0
p2	4.323804	soplex	1199000	0
p2	4.156381	soplex	1199000	0
p2	6.332638	soplex	2533000	1
p2	6.677025	soplex	2533000	1
p2	6.410491	soplex	2533000	1
p2	5.795301	soplex	2133000	1
p2	6.231620	soplex	2133000	1
p2	5.685411	soplex	2133000	1
p2	5.062316	soplex	1733000	1
p2	7.374972	cpuload_all_50_4096	2533000	1
p2	4.982067	soplex	1733000	1
p2	4.975647	soplex	1733000	1
p2	4.221869	soplex	1199000	1
p2	4.060385	soplex	1199000	1
p2	4.300062	soplex	1199000	1
p2	7.196062	sphinx3	2533000	0
p2	7.066138	sphinx3	2533000	0
p2	6.930935	sphinx3	2533000	0
p2	6.259139	sphinx3	2133000	0
p2	6.063616	sphinx3	2133000	0
p2	7.455245	cpuload_all_50_4096	2533000	1
p2	6.226061	sphinx3	2133000	0
p2	5.278320	sphinx3	1733000	0
p2	5.258042	sphinx3	1733000	0
p2	5.270276	sphinx3	1733000	0
p2	4.295251	sphinx3	1199000	0
p2	4.248585	sphinx3	1199000	0
p2	4.456897	sphinx3	1199000	0
p2	7.276270	sphinx3	2533000	1
p2	7.016697	sphinx3	2533000	1
p2	6.968139	sphinx3	2533000	1
p2	6.503232	cpuload_all_50_4096	2133000	1
p2	6.265327	sphinx3	2133000	1
p2	6.098622	sphinx3	2133000	1
p2	6.256232	sphinx3	2133000	1
p2	5.270980	sphinx3	1733000	1
p2	5.268122	sphinx3	1733000	1
p2	5.262141	sphinx3	1733000	1
p2	4.331897	sphinx3	1199000	1
p2	4.391471	sphinx3	1199000	1
p2	4.344317	sphinx3	1199000	1
p2	7.392177	zeusmp	2533000	0
p2	6.468550	cpuload_all_50_4096	2133000	1
p2	7.436636	zeusmp	2533000	0
p2	7.469846	zeusmp	2533000	0
p2	6.535101	zeusmp	2133000	0
p2	6.602472	zeusmp	2133000	0
p2	6.578984	zeusmp	2133000	0
p2	5.610018	zeusmp	1733000	0
p2	5.614410	zeusmp	1733000	0
p2	5.622850	zeusmp	1733000	0
p2	4.503118	zeusmp	1199000	0
p2	4.486522	zeusmp	1199000	0
p2	6.478238	cpuload_all_50_4096	2133000	1
p2	4.493432	zeusmp	1199000	0
p2	7.407859	zeusmp	2533000	1
p2	7.446717	zeusmp	2533000	1
p2	7.514262	zeusmp	2533000	1
p2	6.562354	zeusmp	2133000	1
p2	6.541931	zeusmp	2133000	1
p2	6.496246	zeusmp	2133000	1
p2	5.542881	zeusmp	1733000	1
p2	5.541649	zeusmp	1733000	1
p2	5.546097	zeusmp	1733000	1
p2	5.064998	cpuload_all_50_4096	1733000	1
p2	4.482843	zeusmp	1199000	1
p2	4.482881	zeusmp	1199000	1
p2	4.468367	zeusmp	1199000	1
p2	8.912111	bzip2	2533000	0
p2	8.187594	bzip2	2533000	0
p2	7.632519	bzip2	2533000	0
p2	6.640838	bzip2	2133000	0
p2	6.605085	bzip2	2133000	0
p2	6.645390	bzip2	2133000	0
p2	5.595728	bzip2	1733000	0
p2	5.076264	cpuload_all_50_4096	1733000	1
p2	5.544077	bzip2	1733000	0
p2	5.607030	bzip2	1733000	0
p2	4.460078	bzip2	1199000	0
p2	4.451000	bzip2	1199000	0
p2	4.481296	bzip2	1199000	0
p2	7.688907	bzip2	2533000	1
p2	7.757428	bzip2	2533000	1
p2	7.724820	bzip2	2533000	1
p2	6.604078	bzip2	2133000	1
p2	6.620437	bzip2	2133000	1
p2	5.488692	cpuload_all_50_4096	1733000	1
p2	6.595351	bzip2	2133000	1
p2	5.588870	bzip2	1733000	1
p2	5.603338	bzip2	1733000	1
p2	5.564448	bzip2	1733000	1
p2	4.463643	bzip2	1199000	1
p2	4.479838	bzip2	1199000	1
p2	4.466001	bzip2	1199000	1
p2	7.367363	cactusADM	2533000	0
p2	7.290269	cactusADM	2533000	0
p2	7.273959	cactusADM	2533000	0
p2	4.535297	cpuload_all_50_4096	1199000	1
p2	6.412066	cactusADM	2133000	0
p2	6.422730	cactusADM	2133000	0
p2	6.367419	cactusADM	2133000	0
p2	5.501322	cactusADM	1733000	0
p2	5.471949	cactusADM	1733000	0
p2	5.479428	cactusADM	1733000	0
p2	4.404004	cactusADM	1199000	0
p2	4.431115	cactusADM	1199000	0
p2	4.435461	cactusADM	1199000	0
p2	7.273981	cactusADM	2533000	1
p2	4.505246	cpuload_all_50_4096	1199000	1
p2	7.236771	cactusADM	2533000	1
p2	7.250910	cactusADM	2533000	1
p2	6.456370	cactusADM	2133000	1
p2	6.451408	cactusADM	2133000	1
p2	6.474760	cactusADM	2133000	1
p2	5.461200	cactusADM	1733000	1
p2	5.479117	cactusADM	1733000	1
p2	5.496323	cactusADM	1733000	1
p2	4.367126	cactusADM	1199000	1
p2	4.402416	cactusADM	1199000	1
p2	4.555312	cpuload_all_50_4096	1199000	1
p2	4.411666	cactusADM	1199000	1
p2	0.872781	cpuload_all_0_4096	2533000	0
p2	0.889651	cpuload_all_0_4096	2533000	0
p2	1.013592	cpuload_all_0_4096	2533000	0
p2	0.823269	cpuload_all_0_4096	2133000	0
p2	0.879328	cpuload_all_0_4096	2133000	0
p2	1.003314	cpuload_all_0_4096	2133000	0
p2	0.802448	cpuload_all_0_4096	1733000	0
p2	0.734419	cpuload_all_0_4096	1733000	0
p2	0.846459	cpuload_all_0_4096	1733000	0
p2	7.351272	cpuload_all_75_4096	2533000	0
p2	0.716735	cpuload_all_0_4096	1199000	0
p2	0.735022	cpuload_all_0_4096	1199000	0
p2	0.745674	cpuload_all_0_4096	1199000	0
p2	0.776441	cpuload_all_0_4096	2533000	1
p2	0.812141	cpuload_all_0_4096	2533000	1
p2	0.765204	cpuload_all_0_4096	2533000	1
p2	0.819408	cpuload_all_0_4096	2133000	1
p2	0.833151	cpuload_all_0_4096	2133000	1
p2	0.895622	cpuload_all_0_4096	2133000	1
p2	0.868644	cpuload_all_0_4096	1733000	1
p2	7.422172	cpuload_all_75_4096	2533000	0
p2	0.804510	cpuload_all_0_4096	1733000	1
p2	0.800438	cpuload_all_0_4096	1733000	1
p2	0.740669	cpuload_all_0_4096	1199000	1
p2	0.696759	cpuload_all_0_4096	1199000	1
p2	0.678690	cpuload_all_0_4096	1199000	1
p2	2.649819	cpuload_all_25_4096	2533000	0
p2	2.678472	cpuload_all_25_4096	2533000	0
p2	2.657558	cpuload_all_25_4096	2533000	0
p2	2.406055	cpuload_all_25_4096	2133000	0
p2	2.385902	cpuload_all_25_4096	2133000	0
p2	7.371473	cpuload_all_75_4096	2533000	0
p2	2.420535	cpuload_all_25_4096	2133000	0
p2	2.117213	cpuload_all_25_4096	1733000	0
p2	2.088161	cpuload_all_25_4096	1733000	0
p2	2.095109	cpuload_all_25_4096	1733000	0
p2	1.873193	cpuload_all_25_4096	1199000	0
p2	1.854026	cpuload_all_25_4096	1199000	0
p2	1.884281	cpuload_all_25_4096	1199000	0
p2	2.629647	cpuload_all_25_4096	2533000	1
p2	2.604342	cpuload_all_25_4096	2533000	1
p2	2.658397	cpuload_all_25_4096	2533000	1
p2	6.472345	cpuload_all_75_4096	2133000	0
p2	2.389699	cpuload_all_25_4096	2133000	1
p2	2.412413	cpuload_all_25_4096	2133000	1
p2	2.409322	cpuload_all_25_4096	2133000	1
p2	2.130982	cpuload_all_25_4096	1733000	1
p2	2.128592	cpuload_all_25_4096	1733000	1
p2	2.189550	cpuload_all_25_4096	1733000	1
p2	1.901175	cpuload_all_25_4096	1199000	1
p2	1.946460	cpuload_all_25_4096	1199000	1
p2	1.904894	cpuload_all_25_4096	1199000	1
p2	7.355840	cpuload_all_50_4096	2533000	0
p2	6.568247	cpuload_all_75_4096	2133000	0
p2	7.511033	cpuload_all_50_4096	2533000	0
p2	7.369782	cpuload_all_50_4096	2533000	0
p2	6.454413	cpuload_all_50_4096	2133000	0
p2	6.448259	cpuload_all_50_4096	2133000	0
p2	6.592593	cpuload_all_50_4096	2133000	0
p2	5.499300	cpuload_all_50_4096	1733000	0
p2	5.467050	cpuload_all_50_4096	1733000	0
p2	5.559979	cpuload_all_50_4096	1733000	0
p2	4.389213	cpuload_all_50_4096	1199000	0
p2	4.442711	cpuload_all_50_4096	1199000	0
p2	6.541374	cpuload_all_75_4096	2133000	0
p2	4.402918	cpuload_all_50_4096	1199000	0
p2	7.284114	cpuload_all_50_4096	2533000	1
p2	7.475448	cpuload_all_50_4096	2533000	1
p2	7.410442	cpuload_all_50_4096	2533000	1
p2	6.445664	cpuload_all_50_4096	2133000	1
p2	6.468035	cpuload_all_50_4096	2133000	1
p2	6.486113	cpuload_all_50_4096	2133000	1
p2	5.107814	cpuload_all_50_4096	1733000	1
p2	5.482757	cpuload_all_50_4096	1733000	1
p2	5.489845	cpuload_all_50_4096	1733000	1
p2	5.503624	cpuload_all_75_4096	1733000	0
p2	4.420067	cpuload_all_50_4096	1199000	1
p2	4.391006	cpuload_all_50_4096	1199000	1
p2	4.415725	cpuload_all_50_4096	1199000	1
p2	7.366315	cpuload_all_75_4096	2533000	0
p2	7.461207	cpuload_all_75_4096	2533000	0
p2	7.374166	cpuload_all_75_4096	2533000	0
p2	6.557461	cpuload_all_75_4096	2133000	0
p2	6.479697	cpuload_all_75_4096	2133000	0
p2	6.467145	cpuload_all_75_4096	2133000	0
p2	5.505718	cpuload_all_75_4096	1733000	0
p2	5.567438	cpuload_all_75_4096	1733000	0
p2	5.487585	cpuload_all_75_4096	1733000	0
p2	5.558886	cpuload_all_75_4096	1733000	0
p2	4.420036	cpuload_all_75_4096	1199000	0
p2	4.398119	cpuload_all_75_4096	1199000	0
p2	4.393356	cpuload_all_75_4096	1199000	0
p2	7.365290	cpuload_all_75_4096	2533000	1
p2	7.333933	cpuload_all_75_4096	2533000	1
p2	7.228669	cpuload_all_75_4096	2533000	1
p2	6.510221	cpuload_all_75_4096	2133000	1
p2	6.469800	cpuload_all_75_4096	2133000	1
p2	5.498978	cpuload_all_75_4096	1733000	0
p2	6.417416	cpuload_all_75_4096	2133000	1
p2	5.558841	cpuload_all_75_4096	1733000	1
p2	5.491829	cpuload_all_75_4096	1733000	1
p2	5.480348	cpuload_all_75_4096	1733000	1
p2	4.411110	cpuload_all_75_4096	1199000	1
p2	4.392236	cpuload_all_75_4096	1199000	1
p2	4.351633	cpuload_all_75_4096	1199000	1
p2	7.510206	cpuload_all_100_4096	2533000	0
p2	7.428985	cpuload_all_100_4096	2533000	0
p2	7.513623	cpuload_all_100_4096	2533000	0
p2	4.407262	cpuload_all_75_4096	1199000	0
p2	6.488003	cpuload_all_100_4096	2133000	0
p2	6.466621	cpuload_all_100_4096	2133000	0
p2	6.585959	cpuload_all_100_4096	2133000	0
p2	5.499731	cpuload_all_100_4096	1733000	0
p2	5.571603	cpuload_all_100_4096	1733000	0
p2	5.506619	cpuload_all_100_4096	1733000	0
p2	4.386608	cpuload_all_100_4096	1199000	0
p2	4.394680	cpuload_all_100_4096	1199000	0
p2	4.386733	cpuload_all_100_4096	1199000	0
p2	7.390933	cpuload_all_100_4096	2533000	1
p2	4.456733	cpuload_all_75_4096	1199000	0
p2	7.495037	cpuload_all_100_4096	2533000	1
p2	7.425119	cpuload_all_100_4096	2533000	1
p2	6.464815	cpuload_all_100_4096	2133000	1
p2	6.474147	cpuload_all_100_4096	2133000	1
p2	6.508878	cpuload_all_100_4096	2133000	1
p2	5.498111	cpuload_all_100_4096	1733000	1
p2	5.576963	cpuload_all_100_4096	1733000	1
p2	5.504074	cpuload_all_100_4096	1733000	1
p2	4.410693	cpuload_all_100_4096	1199000	1
p2	4.356453	cpuload_all_100_4096	1199000	1
p2	4.396068	cpuload_all_75_4096	1199000	0
p2	4.452037	cpuload_all_100_4096	1199000	1
p2	8.474856	gamess	2533000	0
p2	8.495342	gamess	2533000	0
p2	8.503718	gamess	2533000	0
p2	6.822615	gamess	2133000	0
p2	6.927389	gamess	2133000	0
p2	6.901957	gamess	2133000	0
p2	5.768043	gamess	1733000	0
p2	5.764228	gamess	1733000	0
p2	5.755123	gamess	1733000	0
p2	7.223342	cpuload_all_75_4096	2533000	1
p2	4.545158	gamess	1199000	0
p2	4.543199	gamess	1199000	0
p2	4.543843	gamess	1199000	0
p2	8.480115	gamess	2533000	1
p2	8.483110	gamess	2533000	1
p2	8.537262	gamess	2533000	1
p2	6.943990	gamess	2133000	1
p2	6.952854	gamess	2133000	1
p2	6.965641	gamess	2133000	1
p2	5.763336	gamess	1733000	1
p2	7.313777	cpuload_all_75_4096	2533000	1
p2	5.770878	gamess	1733000	1
p2	5.768715	gamess	1733000	1
p2	4.542097	gamess	1199000	1
p2	4.540765	gamess	1199000	1
p2	4.547814	gamess	1199000	1
p2	7.743319	gcc	2533000	0
p2	7.749409	gcc	2533000	0
p2	7.744196	gcc	2533000	0
p2	6.720040	gcc	2133000	0
p2	6.731928	gcc	2133000	0
p2	7.312517	cpuload_all_75_4096	2533000	1
p2	6.692509	gcc	2133000	0
p2	5.730467	gcc	1733000	0
p2	5.720743	gcc	1733000	0
p2	5.733357	gcc	1733000	0
p2	4.560061	gcc	1199000	0
p2	4.556028	gcc	1199000	0
p2	4.555660	gcc	1199000	0
p2	7.742350	gcc	2533000	1
p2	7.748833	gcc	2533000	1
p2	7.745293	gcc	2533000	1
p2	6.503963	cpuload_all_75_4096	2133000	1
p2	6.752897	gcc	2133000	1
p2	6.758615	gcc	2133000	1
p2	6.762822	gcc	2133000	1
p2	5.726975	gcc	1733000	1
p2	5.734479	gcc	1733000	1
p2	5.727405	gcc	1733000	1
p2	4.558151	gcc	1199000	1
p2	4.561435	gcc	1199000	1
p2	4.565684	gcc	1199000	1
p2	7.888281	gobmk	2533000	0
p2	6.423235	cpuload_all_75_4096	2133000	1
p2	7.818827	gobmk	2533000	0
p2	7.843162	gobmk	2533000	0
p2	6.619130	gobmk	2133000	0
p2	6.603754	gobmk	2133000	0
p2	6.610696	gobmk	2133000	0
p2	5.717669	gobmk	1733000	0
p2	5.410827	gobmk	1733000	0
p2	5.706118	gobmk	1733000	0
p2	4.540494	gobmk	1199000	0
p2	4.541664	gobmk	1199000	0
p2	6.124684	cpuload_all_75_4096	2133000	1
p2	4.534807	gobmk	1199000	0
p2	7.843785	gobmk	2533000	1
p2	7.890987	gobmk	2533000	1
p2	7.830483	gobmk	2533000	1
p2	6.802249	gobmk	2133000	1
p2	6.723930	gobmk	2133000	1
p2	6.754704	gobmk	2133000	1
p2	5.707858	gobmk	1733000	1
p2	5.703010	gobmk	1733000	1
p2	5.708552	gobmk	1733000	1
p2	5.497946	cpuload_all_75_4096	1733000	1
p2	4.533482	gobmk	1199000	1
p2	4.536400	gobmk	1199000	1
p2	4.545382	gobmk	1199000	1
p2	7.697115	gromacs	2533000	0
p2	7.687977	gromacs	2533000	0
p2	7.733464	gromacs	2533000	0
p2	6.622552	gromacs	2133000	0
p2	6.628427	gromacs	2133000	0
p2	6.577257	gromacs	2133000	0
p2	5.708457	gromacs	1733000	0
p2	5.551635	cpuload_all_75_4096	1733000	1
p2	5.714285	gromacs	1733000	0
p2	5.699859	gromacs	1733000	0
p2	4.544737	gromacs	1199000	0
p2	4.544475	gromacs	1199000	0
p2	4.533645	gromacs	1199000	0
p2	7.705648	gromacs	2533000	1
p2	7.697548	gromacs	2533000	1
p2	7.726809	gromacs	2533000	1
p2	6.688688	gromacs	2133000	1
p2	6.698436	gromacs	2133000	1
p2	5.492338	cpuload_all_75_4096	1733000	1
p2	6.709482	gromacs	2133000	1
p2	5.694750	gromacs	1733000	1
p2	5.686839	gromacs	1733000	1
p2	5.697888	gromacs	1733000	1
p2	4.541703	gromacs	1199000	1
p2	4.530229	gromacs	1199000	1
p2	4.532102	gromacs	1199000	1
p2	7.970542	h264ref	2533000	0
p2	8.049174	h264ref	2533000	0
p2	7.970580	h264ref	2533000	0
p2	4.480819	cpuload_all_75_4096	1199000	1
p2	6.793067	h264ref	2133000	0
p2	6.788485	h264ref	2133000	0
p2	6.770978	h264ref	2133000	0
p2	5.681983	h264ref	1733000	0
p2	5.685901	h264ref	1733000	0
p2	5.684976	h264ref	1733000	0
p2	4.518812	h264ref	1199000	0
p2	4.520146	h264ref	1199000	0
p2	4.520119	h264ref	1199000	0
p2	7.930072	h264ref	2533000	1
p2	4.542382	cpuload_all_75_4096	1199000	1
p2	7.969775	h264ref	2533000	1
p2	7.982637	h264ref	2533000	1
p2	6.739473	h264ref	2133000	1
p2	6.778583	h264ref	2133000	1
p2	6.706197	h264ref	2133000	1
p2	5.699279	h264ref	1733000	1
p2	5.678660	h264ref	1733000	1
p2	5.683846	h264ref	1733000	1
p2	4.519504	h264ref	1199000	1
p2	4.525260	h264ref	1199000	1
p2	4.516112	cpuload_all_75_4096	1199000	1
p2	4.518902	h264ref	1199000	1
p2	8.332090	hmmer	2533000	0
p2	8.288000	hmmer	2533000	0
p2	8.211784	hmmer	2533000	0
p2	6.822939	hmmer	2133000	0
p2	6.858301	hmmer	2133000	0
p2	6.823537	hmmer	2133000	0
p2	5.635162	hmmer	1733000	0
p2	5.640137	hmmer	1733000	0
p2	5.642081	hmmer	1733000	0
p2	7.479221	cpuload_all_100_4096	2533000	0
p2	4.495294	hmmer	1199000	0
p2	4.491646	hmmer	1199000	0
p2	4.494040	hmmer	1199000	0
p2	8.202962	hmmer	2533000	1
p2	8.191215	hmmer	2533000	1
p2	8.206799	hmmer	2533000	1
p2	6.812949	hmmer	2133000	1
p2	6.826969	hmmer	2133000	1
p2	6.817305	hmmer	2133000	1
p2	5.709398	hmmer	1733000	1
p2	7.403850	cpuload_all_100_4096	2533000	0
p2	5.702602	hmmer	1733000	1
p2	5.699491	hmmer	1733000	1
p2	4.496865	hmmer	1199000	1
p2	4.498920	hmmer	1199000	1
p2	4.503564	hmmer	1199000	1
p2	7.468214	lbm	2533000	0
p2	7.470328	lbm	2533000	0
p2	7.467153	lbm	2533000	0
p2	6.566366	lbm	2133000	0
p2	6.566903	lbm	2133000	0
p2	7.472509	cpuload_all_100_4096	2533000	0
p2	6.506509	lbm	2133000	0
p2	5.610509	lbm	1733000	0
p2	5.616637	lbm	1733000	0
p2	5.541847	lbm	1733000	0
p2	4.412195	lbm	1199000	0
p2	4.457192	lbm	1199000	0
p2	4.454374	lbm	1199000	0
p2	7.479563	lbm	2533000	1
p2	7.478410	lbm	2533000	1
p2	7.486115	lbm	2533000	1
p2	6.526170	cpuload_all_100_4096	2133000	0
p2	6.585715	lbm	2133000	1
p2	6.584968	lbm	2133000	1
p2	6.584249	lbm	2133000	1
p2	5.540536	lbm	1733000	1
p2	5.543427	lbm	1733000	1
p2	5.542880	lbm	1733000	1
p2	4.459201	lbm	1199000	1
p2	4.409619	lbm	1199000	1
p2	4.459886	lbm	1199000	1
p2	7.647510	leslie3d	2533000	0
p2	6.481376	cpuload_all_100_4096	2133000	0
p2	7.609238	leslie3d	2533000	0
p2	7.654667	leslie3d	2533000	0
p2	6.681958	leslie3d	2133000	0
p2	6.683873	leslie3d	2133000	0
p2	6.693822	leslie3d	2133000	0
p2	5.658642	leslie3d	1733000	0
p2	5.652082	leslie3d	1733000	0
p2	5.674492	leslie3d	1733000	0
p2	4.516753	leslie3d	1199000	0
p2	4.517961	leslie3d	1199000	0
p2	6.555505	cpuload_all_100_4096	2133000	0
p2	4.521622	leslie3d	1199000	0
p2	7.701827	leslie3d	2533000	1
p2	7.639823	leslie3d	2533000	1
p2	7.678791	leslie3d	2533000	1
p2	6.701325	leslie3d	2133000	1
p2	6.689452	leslie3d	2133000	1
p2	6.697416	leslie3d	2133000	1
p2	5.662046	leslie3d	1733000	1
p2	5.667578	leslie3d	1733000	1
p2	5.661465	leslie3d	1733000	1
p2	5.507431	cpuload_all_100_4096	1733000	0
p2	4.513461	leslie3d	1199000	1
p2	4.520378	leslie3d	1199000	1
p2	4.514416	leslie3d	1199000	1
p2	7.157336	mcf	2533000	0
p2	7.042216	mcf	2533000	0
p2	7.146450	mcf	2533000	0
p2	6.416707	mcf	2133000	0
p2	6.259794	mcf	2133000	0
p2	6.309672	mcf	2133000	0
p2	5.371720	mcf	1733000	0
p2	5.514336	cpuload_all_100_4096	1733000	0
p2	5.368029	mcf	1733000	0
p2	5.379065	mcf	1733000	0
p2	4.410760	mcf	1199000	0
p2	4.398140	mcf	1199000	0
p2	4.347800	mcf	1199000	0
p2	7.159258	mcf	2533000	1
p2	7.123828	mcf	2533000	1
p2	7.104821	mcf	2533000	1
p2	6.274356	mcf	2133000	1
p2	6.243245	mcf	2133000	1
p2	5.507250	cpuload_all_100_4096	1733000	0
p2	6.375473	mcf	2133000	1
p2	5.408732	mcf	1733000	1
p2	5.427212	mcf	1733000	1
p2	5.550744	mcf	1733000	1
p2	4.392227	mcf	1199000	1
p2	4.348079	mcf	1199000	1
p2	4.370406	mcf	1199000	1
p2	6.897670	milc	2533000	0
p2	7.003660	milc	2533000	0
p2	7.062145	milc	2533000	0
p2	4.437396	cpuload_all_100_4096	1199000	0
p2	6.231478	milc	2133000	0
p2	6.203602	milc	2133000	0
p2	6.386018	milc	2133000	0
p2	5.413491	milc	1733000	0
p2	5.407941	milc	1733000	0
p2	5.281482	milc	1733000	0
p2	4.338538	milc	1199000	0
p2	4.300269	milc	1199000	0
p2	4.309624	milc	1199000	0
p2	6.807714	milc	2533000	1
p2	4.451196	cpuload_all_100_4096	1199000	0
p2	7.012661	milc	2533000	1
p2	7.003133	milc	2533000	1
p2	6.226545	milc	2133000	1
p2	6.225975	milc	2133000	1
p2	6.204355	milc	2133000	1
p2	5.269440	milc	1733000	1
p2	5.443980	milc	1733000	1
p2	5.417593	milc	1733000	1
p2	4.311705	milc	1199000	1
p2	4.303479	milc	1199000	1
p2	4.421558	cpuload_all_100_4096	1199000	0
p2	4.325093	milc	1199000	1
p2	6.938081	namd	2533000	0
p2	6.972166	namd	2533000	0
p2	6.951200	namd	2533000	0
p2	6.147003	namd	2133000	0
p2	6.142745	namd	2133000	0
p2	6.132263	namd	2133000	0
p2	5.363339	namd	1733000	0
p2	5.181665	namd	1733000	0
p2	5.264602	namd	1733000	0
p2	7.381742	cpuload_all_100_4096	2533000	1
p2	4.309124	namd	1199000	0
p2	4.300174	namd	1199000	0
p2	4.416391	namd	1199000	0
p2	6.959886	namd	2533000	1
p2	6.974985	namd	2533000	1
p2	6.999311	namd	2533000	1
p2	6.125823	namd	2133000	1
p2	6.200251	namd	2133000	1
p2	6.130767	namd	2133000	1
p2	5.374634	namd	1733000	1
p2	7.485597	cpuload_all_100_4096	2533000	1
p2	5.365782	namd	1733000	1
p2	5.478289	namd	1733000	1
p2	4.491014	namd	1199000	1
p2	4.282677	namd	1199000	1
p2	4.342381	namd	1199000	1
p2	7.971861	omnetpp	2533000	0
p2	7.994824	omnetpp	2533000	0
p2	8.030955	omnetpp	2533000	0
p2	6.697328	omnetpp	2133000	0
p2	6.764146	omnetpp	2133000	0
p2	7.387212	cpuload_all_100_4096	2533000	1
p2	6.780626	omnetpp	2133000	0
p2	5.631726	omnetpp	1733000	0
p2	5.662592	omnetpp	1733000	0
p2	5.634020	omnetpp	1733000	0
p2	4.499625	omnetpp	1199000	0
p2	4.496396	omnetpp	1199000	0
p2	4.500980	omnetpp	1199000	0
p2	8.041714	omnetpp	2533000	1
p2	8.040566	omnetpp	2533000	1
p2	7.916587	omnetpp	2533000	1
p2	6.475818	cpuload_all_100_4096	2133000	1
p2	6.734006	omnetpp	2133000	1
p2	6.813479	omnetpp	2133000	1
p2	6.858670	omnetpp	2133000	1
p2	5.646928	omnetpp	1733000	1
p2	5.633628	omnetpp	1733000	1
p2	5.648008	omnetpp	1733000	1
p2	4.497336	omnetpp	1199000	1
p2	4.469353	omnetpp	1199000	1
p2	4.492875	omnetpp	1199000	1
p2	6.567259	povray	2533000	0
p2	6.557094	cpuload_all_100_4096	2133000	1
p2	7.150488	povray	2533000	0
p2	7.102911	povray	2533000	0
p2	5.926310	povray	2133000	0
p2	5.912783	povray	2133000	0
p2	5.597764	povray	2133000	0
p2	4.941375	povray	1733000	0
p2	4.935496	povray	1733000	0
p2	5.265553	povray	1733000	0
p2	4.266371	povray	1199000	0
p2	4.224556	povray	1199000	0
p2	6.477325	cpuload_all_100_4096	2133000	1
p2	4.224509	povray	1199000	0
p2	6.580170	povray	2533000	1
p2	6.814935	povray	2533000	1
p2	6.574627	povray	2533000	1
p2	5.590968	povray	2133000	1
p2	5.579437	povray	2133000	1
p2	5.607555	povray	2133000	1
p2	4.956203	povray	1733000	1
p2	4.937004	povray	1733000	1
p2	4.968894	povray	1733000	1
p2	5.509344	cpuload_all_100_4096	1733000	1
p2	4.242750	povray	1199000	1
p2	4.240922	povray	1199000	1
p2	4.213081	povray	1199000	1
p2	7.840164	sjeng	2533000	0
p2	7.876756	sjeng	2533000	0
p2	7.834978	sjeng	2533000	0
p2	6.753640	sjeng	2133000	0
p2	6.742820	sjeng	2133000	0
p2	6.743404	sjeng	2133000	0
p2	5.720948	sjeng	1733000	0
p2	5.505538	cpuload_all_100_4096	1733000	1
p2	5.707757	sjeng	1733000	0
p2	5.721602	sjeng	1733000	0
p2	4.543181	sjeng	1199000	0
p2	4.525117	sjeng	1199000	0
p2	4.517296	sjeng	1199000	0
p2	7.841695	sjeng	2533000	1
p2	7.832495	sjeng	2533000	1
p2	7.809115	sjeng	2533000	1
p2	6.750341	sjeng	2133000	1
p2	6.779409	sjeng	2133000	1
p2	5.576067	cpuload_all_100_4096	1733000	1
p2	6.759082	sjeng	2133000	1
p2	5.702186	sjeng	1733000	1
p2	5.715140	sjeng	1733000	1
p2	5.706959	sjeng	1733000	1
p2	4.524256	sjeng	1199000	1
p2	4.527575	sjeng	1199000	1
p2	4.534391	sjeng	1199000	1
p2	6.499592	soplex	2533000	0
p2	6.422674	soplex	2533000	0
p2	6.937462	soplex	2533000	0
p2	4.460054	cpuload_all_100_4096	1199000	1
p2	6.049652	soplex	2133000	0
p2	5.907942	soplex	2133000	0
p2	5.778324	soplex	2133000	0
p2	5.249793	soplex	1733000	0
p2	5.154613	soplex	1733000	0
p2	5.318577	soplex	1733000	0
p2	4.359830	soplex	1199000	0
p2	4.257608	soplex	1199000	0
p2	4.152931	soplex	1199000	0
p2	6.443663	soplex	2533000	1
p2	4.453967	cpuload_all_100_4096	1199000	1
p2	6.818349	soplex	2533000	1
p2	6.175218	soplex	2533000	1
p2	6.178607	soplex	2133000	1
p2	5.832589	soplex	2133000	1
p2	5.756715	soplex	2133000	1
p2	4.983616	soplex	1733000	1
p2	5.342861	soplex	1733000	1
p2	5.153376	soplex	1733000	1
p2	4.224264	soplex	1199000	1
p2	4.123986	soplex	1199000	1
p2	4.472081	cpuload_all_100_4096	1199000	1
p2	4.296061	soplex	1199000	1
p2	6.993822	sphinx3	2533000	0
p2	6.957778	sphinx3	2533000	0
p2	6.954613	sphinx3	2533000	0
p2	6.290932	sphinx3	2133000	0
p2	6.037829	sphinx3	2133000	0
p2	6.022283	sphinx3	2133000	0
p2	5.263500	sphinx3	1733000	0
p2	5.256983	sphinx3	1733000	0
p2	5.241496	sphinx3	1733000	0
p2	8.369323	gamess	2533000	0
p2	4.261023	sphinx3	1199000	0
p2	4.258945	sphinx3	1199000	0
p2	4.274763	sphinx3	1199000	0
p2	6.947924	sphinx3	2533000	1
p2	6.941933	sphinx3	2533000	1
p2	6.954091	sphinx3	2533000	1
p2	6.032631	sphinx3	2133000	1
p2	6.017887	sphinx3	2133000	1
p2	6.002271	sphinx3	2133000	1
p2	5.286615	sphinx3	1733000	1
p2	8.352978	gamess	2533000	0
p2	5.245570	sphinx3	1733000	1
p2	5.047551	sphinx3	1733000	1
p2	4.132238	sphinx3	1199000	1
p2	4.122151	sphinx3	1199000	1
p2	4.121511	sphinx3	1199000	1
p2	7.595309	zeusmp	2533000	0
p2	7.437328	zeusmp	2533000	0
p2	7.515771	zeusmp	2533000	0
p2	6.595933	zeusmp	2133000	0
p2	6.602537	zeusmp	2133000	0
p2	8.367415	gamess	2533000	0
p2	6.578082	zeusmp	2133000	0
p2	5.553352	zeusmp	1733000	0
p2	5.528352	zeusmp	1733000	0
p2	5.610417	zeusmp	1733000	0
p2	4.517411	zeusmp	1199000	0
p2	4.514367	zeusmp	1199000	0
p2	4.463233	zeusmp	1199000	0
p2	7.293682	zeusmp	2533000	1
p2	7.430121	zeusmp	2533000	1
p2	7.307699	zeusmp	2533000	1
p2	6.916576	gamess	2133000	0
p2	6.454258	zeusmp	2133000	1
p2	6.468906	zeusmp	2133000	1
p2	6.457243	zeusmp	2133000	1
p2	5.560213	zeusmp	1733000	1
p2	5.550754	zeusmp	1733000	1
p2	5.546029	zeusmp	1733000	1
p2	4.487911	zeusmp	1199000	1
p2	4.489311	zeusmp	1199000	1
p2	4.510988	zeusmp	1199000	1
p2	9.163053	bzip2	2533000	0
p2	6.914611	gamess	2133000	0
p2	8.303591	bzip2	2533000	0
p2	7.755955	bzip2	2533000	0
p2	6.641699	bzip2	2133000	0
p2	6.605153	bzip2	2133000	0
p2	6.674193	bzip2	2133000	0
p2	5.624049	bzip2	1733000	0
p2	5.663806	bzip2	1733000	0
p2	5.620885	bzip2	1733000	0
p2	4.458514	bzip2	1199000	0
p2	4.459291	bzip2	1199000	0
p2	6.921678	gamess	2133000	0
p2	4.485152	bzip2	1199000	0
p2	7.627689	bzip2	2533000	1
p2	7.748330	bzip2	2533000	1
p2	7.788377	bzip2	2533000	1
p2	6.685622	bzip2	2133000	1
p2	6.656847	bzip2	2133000	1
p2	6.667656	bzip2	2133000	1
p2	5.640354	bzip2	1733000	1
p2	5.620826	bzip2	1733000	1
p2	5.647620	bzip2	1733000	1
p2	5.758148	gamess	1733000	0
p2	4.492023	bzip2	1199000	1
p2	4.491047	bzip2	1199000	1
p2	4.490731	bzip2	1199000	1
p2	7.312882	cactusADM	2533000	0
p2	7.313110	cactusADM	2533000	0
p2	7.427105	cactusADM	2533000	0
p2	6.614816	cactusADM	2133000	0
p2	6.618935	cactusADM	2133000	0
p2	6.564221	cactusADM	2133000	0
p2	5.559643	cactusADM	1733000	0
p2	5.741411	gamess	1733000	0
p2	5.533845	cactusADM	1733000	0
p2	5.555092	cactusADM	1733000	0
p2	4.430918	cactusADM	1199000	0
p2	4.403316	cactusADM	1199000	0
p2	4.472816	cactusADM	1199000	0
p2	7.359533	cactusADM	2533000	1
p2	7.287212	cactusADM	2533000	1
p2	7.292651	cactusADM	2533000	1
p2	6.492384	cactusADM	2133000	1
p2	6.445976	cactusADM	2133000	1
p2	5.738860	gamess	1733000	0
p2	6.476126	cactusADM	2133000	1
p2	5.576411	cactusADM	1733000	1
p2	5.582163	cactusADM	1733000	1
p2	5.569631	cactusADM	1733000	1
p2	4.484137	cactusADM	1199000	1
p2	4.455610	cactusADM	1199000	1
p2	4.443195	cactusADM	1199000	1
p2	0.922110	cpuload_all_0_4096	2533000	0
p2	0.859067	cpuload_all_0_4096	2533000	0
p2	0.960653	cpuload_all_0_4096	2533000	0
p2	4.536025	gamess	1199000	0
p2	0.829476	cpuload_all_0_4096	2133000	0
p2	0.835220	cpuload_all_0_4096	2133000	0
p2	0.810049	cpuload_all_0_4096	2133000	0
p2	0.887227	cpuload_all_0_4096	1733000	0
p2	0.828144	cpuload_all_0_4096	1733000	0
p2	0.868095	cpuload_all_0_4096	1733000	0
p2	0.773598	cpuload_all_0_4096	1199000	0
p2	0.952486	cpuload_all_0_4096	1199000	0
p2	0.717246	cpuload_all_0_4096	1199000	0
p2	0.756819	cpuload_all_0_4096	2533000	1
p2	4.539234	gamess	1199000	0
p2	0.886433	cpuload_all_0_4096	2533000	1
p2	0.749116	cpuload_all_0_4096	2533000	1
p2	0.929682	cpuload_all_0_4096	2133000	1
p2	0.803519	cpuload_all_0_4096	2133000	1
p2	0.715872	cpuload_all_0_4096	2133000	1
p2	0.738657	cpuload_all_0_4096	1733000	1
p2	0.761181	cpuload_all_0_4096	1733000	1
p2	0.761702	cpuload_all_0_4096	1733000	1
p2	0.833987	cpuload_all_0_4096	1199000	1
p2	0.653975	cpuload_all_0_4096	1199000	1
p2	4.540515	gamess	1199000	0
p2	0.676427	cpuload_all_0_4096	1199000	1
p2	2.694207	cpuload_all_25_4096	2533000	0
p2	2.681916	cpuload_all_25_4096	2533000	0
p2	2.648523	cpuload_all_25_4096	2533000	0
p2	2.447670	cpuload_all_25_4096	2133000	0
p2	2.387759	cpuload_all_25_4096	2133000	0
p2	2.425888	cpuload_all_25_4096	2133000	0
p2	2.113073	cpuload_all_25_4096	1733000	0
p2	2.149906	cpuload_all_25_4096	1733000	0
p2	2.137658	cpuload_all_25_4096	1733000	0
p2	8.332224	gamess	2533000	1
p2	1.911440	cpuload_all_25_4096	1199000	0
p2	1.927771	cpuload_all_25_4096	1199000	0
p2	1.910647	cpuload_all_25_4096	1199000	0
p2	2.649837	cpuload_all_25_4096	2533000	1
p2	2.674620	cpuload_all_25_4096	2533000	1
p2	2.648479	cpuload_all_25_4096	2533000	1
p2	2.426499	cpuload_all_25_4096	2133000	1
p2	2.420270	cpuload_all_25_4096	2133000	1
p2	2.354325	cpuload_all_25_4096	2133000	1
p2	2.133340	cpuload_all_25_4096	1733000	1
p2	8.396450	gamess	2533000	1
p2	2.129542	cpuload_all_25_4096	1733000	1
p2	2.125890	cpuload_all_25_4096	1733000	1
p2	1.920042	cpuload_all_25_4096	1199000	1
p2	1.902823	cpuload_all_25_4096	1199000	1
p2	1.878589	cpuload_all_25_4096	1199000	1
p2	7.379469	cpuload_all_50_4096	2533000	0
p2	7.457517	cpuload_all_50_4096	2533000	0
p2	7.381570	cpuload_all_50_4096	2533000	0
p2	6.460163	cpuload_all_50_4096	2133000	0
p2	6.535250	cpuload_all_50_4096	2133000	0
p2	8.358435	gamess	2533000	1
p2	6.435637	cpuload_all_50_4096	2133000	0
p2	5.477792	cpuload_all_50_4096	1733000	0
p2	5.565533	cpuload_all_50_4096	1733000	0
p2	5.503962	cpuload_all_50_4096	1733000	0
p2	4.444357	cpuload_all_50_4096	1199000	0
p2	4.398590	cpuload_all_50_4096	1199000	0
p2	4.413319	cpuload_all_50_4096	1199000	0
p2	7.374898	cpuload_all_50_4096	2533000	1
p2	7.468699	cpuload_all_50_4096	2533000	1
p2	7.271542	cpuload_all_50_4096	2533000	1
p2	6.901617	gamess	2133000	1
p2	6.448964	cpuload_all_50_4096	2133000	1
p2	6.271330	cpuload_all_50_4096	2133000	1
p2	6.598767	cpuload_all_50_4096	2133000	1
p2	5.510290	cpuload_all_50_4096	1733000	1
p2	5.045917	cpuload_all_50_4096	1733000	1
p2	5.570588	cpuload_all_50_4096	1733000	1
p2	4.421778	cpuload_all_50_4096	1199000	1
p2	4.474134	cpuload_all_50_4096	1199000	1
p2	4.504168	cpuload_all_50_4096	1199000	1
p2	7.445703	cpuload_all_75_4096	2533000	0
p2	6.927323	gamess	2133000	1
p2	7.371844	cpuload_all_75_4096	2533000	0
p2	7.470957	cpuload_all_75_4096	2533000	0
p2	6.475195	cpuload_all_75_4096	2133000	0
p2	6.475035	cpuload_all_75_4096	2133000	0
p2	6.568882	cpuload_all_75_4096	2133000	0
p2	5.505596	cpuload_all_75_4096	1733000	0
p2	5.513069	cpuload_all_75_4096	1733000	0
p2	5.569655	cpuload_all_75_4096	1733000	0
p2	4.425325	cpuload_all_75_4096	1199000	0
p2	4.403991	cpuload_all_75_4096	1199000	0
p2	6.925283	gamess	2133000	1
p2	4.461685	cpuload_all_75_4096	1199000	0
p2	7.349372	cpuload_all_75_4096	2533000	1
p2	7.325203	cpuload_all_75_4096	2533000	1
p2	7.355883	cpuload_all_75_4096	2533000	1
p2	6.451428	cpuload_all_75_4096	2133000	1
p2	6.431636	cpuload_all_75_4096	2133000	1
p2	6.458355	cpuload_all_75_4096	2133000	1
p2	7.550091	bzip2	2533000	0
p2	7.743382	bzip2	2533000	0
p2	7.737534	bzip2	2533000	0
p2	5.756473	gamess	1733000	1
p2	6.624340	bzip2	2133000	0
p2	6.707262	bzip2	2133000	0
p2	6.666895	bzip2	2133000	0
p2	5.609801	bzip2	1733000	0
p2	5.640675	bzip2	1733000	0
p2	5.648984	bzip2	1733000	0
p2	4.482372	bzip2	1199000	0
p2	4.478927	bzip2	1199000	0
p2	4.492770	bzip2	1199000	0
p2	7.701177	bzip2	2533000	1
p2	5.735256	gamess	1733000	1
p2	7.771393	bzip2	2533000	1
p2	7.712281	bzip2	2533000	1
p2	6.679230	bzip2	2133000	1
p2	6.682500	bzip2	2133000	1
p2	6.633566	bzip2	2133000	1
p2	5.639896	bzip2	1733000	1
p2	5.601365	bzip2	1733000	1
p2	5.632246	bzip2	1733000	1
p2	4.491430	bzip2	1199000	1
p2	4.502173	bzip2	1199000	1
p2	5.760970	gamess	1733000	1
p2	4.497433	bzip2	1199000	1
p2	7.392239	cactusADM	2533000	0
p2	7.411466	cactusADM	2533000	0
p2	7.372906	cactusADM	2533000	0
p2	6.499167	cactusADM	2133000	0
p2	6.564387	cactusADM	2133000	0
p2	6.526044	cactusADM	2133000	0
p2	5.543688	cactusADM	1733000	0
p2	5.547754	cactusADM	1733000	0
p2	5.557743	cactusADM	1733000	0
p2	4.544986	gamess	1199000	1
p2	4.505647	cactusADM	1199000	0
p2	4.491492	cactusADM	1199000	0
p2	4.506511	cactusADM	1199000	0
p2	7.381666	cactusADM	2533000	1
p2	7.422259	cactusADM	2533000	1
p2	7.413577	cactusADM	2533000	1
p2	6.514058	cactusADM	2133000	1
p2	6.505574	cactusADM	2133000	1
p2	6.531406	cactusADM	2133000	1
p2	5.510775	cactusADM	1733000	1
p2	4.544943	gamess	1199000	1
p2	5.559238	cactusADM	1733000	1
p2	5.552435	cactusADM	1733000	1
p2	4.480632	cactusADM	1199000	1
p2	4.432096	cactusADM	1199000	1
p2	4.446530	cactusADM	1199000	1
p2	0.929391	cpuload_all_0_4096	2533000	0
p2	0.858381	cpuload_all_0_4096	2533000	0
p2	0.829969	cpuload_all_0_4096	2533000	0
p2	0.860665	cpuload_all_0_4096	2133000	0
p2	0.713444	cpuload_all_0_4096	2133000	0
p2	4.542860	gamess	1199000	1
p2	0.773904	cpuload_all_0_4096	2133000	0
p2	0.733737	cpuload_all_0_4096	1733000	0
p2	0.713545	cpuload_all_0_4096	1733000	0
p2	0.820878	cpuload_all_0_4096	1733000	0
p2	0.772940	cpuload_all_0_4096	1199000	0
p2	0.748235	cpuload_all_0_4096	1199000	0
p2	0.854846	cpuload_all_0_4096	1199000	0
p2	0.735261	cpuload_all_0_4096	2533000	1
p2	0.842775	cpuload_all_0_4096	2533000	1
p2	0.826151	cpuload_all_0_4096	2533000	1
p2	7.720664	gcc	2533000	0
p2	0.788432	cpuload_all_0_4096	2133000	1
p2	0.900020	cpuload_all_0_4096	2133000	1
p2	0.700615	cpuload_all_0_4096	2133000	1
p2	0.706659	cpuload_all_0_4096	1733000	1
p2	0.777855	cpuload_all_0_4096	1733000	1
p2	0.779631	cpuload_all_0_4096	1733000	1
p2	0.873232	cpuload_all_0_4096	1199000	1
p2	0.776090	cpuload_all_0_4096	1199000	1
p2	0.786603	cpuload_all_0_4096	1199000	1
p2	2.671904	cpuload_all_25_4096	2533000	0
p2	7.715569	gcc	2533000	0
p2	2.605339	cpuload_all_25_4096	2533000	0
p2	2.679796	cpuload_all_25_4096	2533000	0
p2	2.358104	cpuload_all_25_4096	2133000	0
p2	2.377721	cpuload_all_25_4096	2133000	0
p2	2.373986	cpuload_all_25_4096	2133000	0
p2	2.106099	cpuload_all_25_4096	1733000	0
p2	2.087228	cpuload_all_25_4096	1733000	0
p2	2.091971	cpuload_all_25_4096	1733000	0
p2	1.884305	cpuload_all_25_4096	1199000	0
p2	1.869104	cpuload_all_25_4096	1199000	0
p2	7.710047	gcc	2533000	0
p2	1.859125	cpuload_all_25_4096	1199000	0
p2	2.618310	cpuload_all_25_4096	2533000	1
p2	2.629301	cpuload_all_25_4096	2533000	1
p2	2.617292	cpuload_all_25_4096	2533000	1
p2	2.376418	cpuload_all_25_4096	2133000	1
p2	2.373120	cpuload_all_25_4096	2133000	1
p2	2.347331	cpuload_all_25_4096	2133000	1
p2	2.121074	cpuload_all_25_4096	1733000	1
p2	2.097676	cpuload_all_25_4096	1733000	1
p2	2.084312	cpuload_all_25_4096	1733000	1
p2	6.746140	gcc	2133000	0
p2	1.898368	cpuload_all_25_4096	1199000	1
p2	1.913107	cpuload_all_25_4096	1199000	1
p2	1.902435	cpuload_all_25_4096	1199000	1
p2	7.392897	cpuload_all_50_4096	2533000	0
p2	7.397908	cpuload_all_50_4096	2533000	0
p2	7.466708	cpuload_all_50_4096	2533000	0
p2	6.455317	cpuload_all_50_4096	2133000	0
p2	6.469707	cpuload_all_50_4096	2133000	0
p2	6.431213	cpuload_all_50_4096	2133000	0
p2	5.571296	cpuload_all_50_4096	1733000	0
p2	6.754353	gcc	2133000	0
p2	5.477309	cpuload_all_50_4096	1733000	0
p2	5.106522	cpuload_all_50_4096	1733000	0
p2	4.427874	cpuload_all_50_4096	1199000	0
p2	4.405589	cpuload_all_50_4096	1199000	0
p2	4.406027	cpuload_all_50_4096	1199000	0
p2	7.381177	cpuload_all_50_4096	2533000	1
p2	7.412180	cpuload_all_50_4096	2533000	1
p2	7.478976	cpuload_all_50_4096	2533000	1
p2	6.450206	cpuload_all_50_4096	2133000	1
p2	6.473243	cpuload_all_50_4096	2133000	1
p2	6.743530	gcc	2133000	0
p2	6.478555	cpuload_all_50_4096	2133000	1
p2	5.570466	cpuload_all_50_4096	1733000	1
p2	5.051136	cpuload_all_50_4096	1733000	1
p2	5.040290	cpuload_all_50_4096	1733000	1
p2	4.393538	cpuload_all_50_4096	1199000	1
p2	4.456060	cpuload_all_50_4096	1199000	1
p2	4.456171	cpuload_all_50_4096	1199000	1
p2	7.334833	cpuload_all_75_4096	2533000	0
p2	7.457601	cpuload_all_75_4096	2533000	0
p2	7.466262	cpuload_all_75_4096	2533000	0
p2	5.719224	gcc	1733000	0
p2	6.429464	cpuload_all_75_4096	2133000	0
p2	6.464843	cpuload_all_75_4096	2133000	0
p2	6.529903	cpuload_all_75_4096	2133000	0
p2	5.469649	cpuload_all_75_4096	1733000	0
p2	5.493960	cpuload_all_75_4096	1733000	0
p2	5.450758	cpuload_all_75_4096	1733000	0
p2	4.416194	cpuload_all_75_4096	1199000	0
p2	4.398827	cpuload_all_75_4096	1199000	0
p2	4.462296	cpuload_all_75_4096	1199000	0
p2	7.468001	cpuload_all_75_4096	2533000	1
p2	5.720936	gcc	1733000	0
p2	7.396566	cpuload_all_75_4096	2533000	1
p2	7.421565	cpuload_all_75_4096	2533000	1
p2	6.469143	cpuload_all_75_4096	2133000	1
p2	6.514833	cpuload_all_75_4096	2133000	1
p2	6.471839	cpuload_all_75_4096	2133000	1
p2	5.569373	cpuload_all_75_4096	1733000	1
p2	5.418879	cpuload_all_75_4096	1733000	1
p2	5.580112	cpuload_all_75_4096	1733000	1
p2	4.397610	cpuload_all_75_4096	1199000	1
p2	4.402553	cpuload_all_75_4096	1199000	1
p2	5.712612	gcc	1733000	0
p2	4.452260	cpuload_all_75_4096	1199000	1
p2	7.416715	cpuload_all_100_4096	2533000	0
p2	7.386297	cpuload_all_100_4096	2533000	0
p2	7.394228	cpuload_all_100_4096	2533000	0
p2	6.565320	cpuload_all_100_4096	2133000	0
p2	6.502407	cpuload_all_100_4096	2133000	0
p2	6.474010	cpuload_all_100_4096	2133000	0
p2	5.502248	cpuload_all_100_4096	1733000	0
p2	5.573511	cpuload_all_100_4096	1733000	0
p2	5.535375	cpuload_all_100_4096	1733000	0
p2	4.552821	gcc	1199000	0
p2	4.410260	cpuload_all_100_4096	1199000	0
p2	4.458797	cpuload_all_100_4096	1199000	0
p2	4.450587	cpuload_all_100_4096	1199000	0
p2	7.384319	cpuload_all_100_4096	2533000	1
p2	7.383627	cpuload_all_100_4096	2533000	1
p2	7.499263	cpuload_all_100_4096	2533000	1
p2	6.522496	cpuload_all_100_4096	2133000	1
p2	6.542835	cpuload_all_100_4096	2133000	1
p2	6.566490	cpuload_all_100_4096	2133000	1
p2	5.421521	cpuload_all_100_4096	1733000	1
p2	4.552019	gcc	1199000	0
p2	5.504035	cpuload_all_100_4096	1733000	1
p2	5.579979	cpuload_all_100_4096	1733000	1
p2	4.408065	cpuload_all_100_4096	1199000	1
p2	4.399655	cpuload_all_100_4096	1199000	1
p2	4.408429	cpuload_all_100_4096	1199000	1
p2	8.431125	gamess	2533000	0
p2	8.417891	gamess	2533000	0
p2	8.444971	gamess	2533000	0
p2	6.804762	gamess	2133000	0
p2	6.788101	gamess	2133000	0
p2	4.556753	gcc	1199000	0
p2	6.804355	gamess	2133000	0
p2	5.756261	gamess	1733000	0
p2	5.751131	gamess	1733000	0
p2	5.760028	gamess	1733000	0
p2	4.534357	gamess	1199000	0
p2	4.544065	gamess	1199000	0
p2	4.540083	gamess	1199000	0
p2	8.449220	gamess	2533000	1
p2	8.470947	gamess	2533000	1
p2	8.507657	gamess	2533000	1
p2	7.730978	gcc	2533000	1
p2	6.899975	gamess	2133000	1
p2	6.951004	gamess	2133000	1
p2	6.939839	gamess	2133000	1
p2	5.781511	gamess	1733000	1
p2	5.757472	gamess	1733000	1
p2	5.764970	gamess	1733000	1
p2	4.542754	gamess	1199000	1
p2	4.549389	gamess	1199000	1
p2	4.542665	gamess	1199000	1
p2	7.729887	gcc	2533000	0
p2	7.728000	gcc	2533000	1
p2	7.723721	gcc	2533000	0
p2	7.734504	gcc	2533000	0
p2	6.733419	gcc	2133000	0
p2	6.722841	gcc	2133000	0
p2	6.718094	gcc	2133000	0
p2	5.727368	gcc	1733000	0
p2	5.724950	gcc	1733000	0
p2	5.722845	gcc	1733000	0
p2	4.554604	gcc	1199000	0
p2	4.561075	gcc	1199000	0
p2	7.733737	gcc	2533000	1
p2	4.557537	gcc	1199000	0
p2	7.748696	gcc	2533000	1
p2	7.751813	gcc	2533000	1
p2	7.746394	gcc	2533000	1
p2	6.776484	gcc	2133000	1
p2	6.764655	gcc	2133000	1
p2	6.757949	gcc	2133000	1
p2	5.728743	gcc	1733000	1
p2	5.726167	gcc	1733000	1
p2	5.723524	gcc	1733000	1
p2	6.754008	gcc	2133000	1
p2	4.560813	gcc	1199000	1
p2	4.558304	gcc	1199000	1
p2	4.561504	gcc	1199000	1
p2	7.814470	gobmk	2533000	0
p2	7.833520	gobmk	2533000	0
p2	7.834054	gobmk	2533000	0
p2	6.632708	gobmk	2133000	0
p2	6.640901	gobmk	2133000	0
p2	6.645374	gobmk	2133000	0
p2	5.717266	gobmk	1733000	0
p2	6.756675	gcc	2133000	1
p2	5.713208	gobmk	1733000	0
p2	5.712508	gobmk	1733000	0
p2	4.528768	gobmk	1199000	0
p2	4.540806	gobmk	1199000	0
p2	4.520483	gobmk	1199000	0
p2	7.777093	gobmk	2533000	1
p2	7.814054	gobmk	2533000	1
p2	7.833592	gobmk	2533000	1
p2	6.739818	gobmk	2133000	1
p2	6.716670	gobmk	2133000	1
p2	6.754435	gcc	2133000	1
p2	6.795867	gobmk	2133000	1
p2	5.695564	gobmk	1733000	1
p2	5.682236	gobmk	1733000	1
p2	5.699529	gobmk	1733000	1
p2	4.539653	gobmk	1199000	1
p2	4.542335	gobmk	1199000	1
p2	4.526741	gobmk	1199000	1
p2	7.707333	gromacs	2533000	0
p2	7.684751	gromacs	2533000	0
p2	7.663097	gromacs	2533000	0
p2	5.721249	gcc	1733000	1
p2	6.697022	gromacs	2133000	0
p2	6.644949	gromacs	2133000	0
p2	6.659606	gromacs	2133000	0
p2	5.695614	gromacs	1733000	0
p2	5.679330	gromacs	1733000	0
p2	5.692419	gromacs	1733000	0
p2	4.540812	gromacs	1199000	0
p2	4.537977	gromacs	1199000	0
p2	4.534455	gromacs	1199000	0
p2	7.700766	gromacs	2533000	1
p2	5.724945	gcc	1733000	1
p2	7.684226	gromacs	2533000	1
p2	7.723272	gromacs	2533000	1
p2	6.714266	gromacs	2133000	1
p2	6.686102	gromacs	2133000	1
p2	6.701575	gromacs	2133000	1
p2	5.678840	gromacs	1733000	1
p2	5.692199	gromacs	1733000	1
p2	5.692118	gromacs	1733000	1
p2	4.534392	gromacs	1199000	1
p2	4.538721	gromacs	1199000	1
p2	5.724255	gcc	1733000	1
p2	4.530985	gromacs	1199000	1
p2	7.923974	h264ref	2533000	0
p2	7.914572	h264ref	2533000	0
p2	7.923581	h264ref	2533000	0
p2	6.796638	h264ref	2133000	0
p2	6.756905	h264ref	2133000	0
p2	6.767782	h264ref	2133000	0
p2	5.694432	h264ref	1733000	0
p2	5.684479	h264ref	1733000	0
p2	5.697118	h264ref	1733000	0
p2	4.557393	gcc	1199000	1
p2	4.531567	h264ref	1199000	0
p2	4.516228	h264ref	1199000	0
p2	4.521322	h264ref	1199000	0
p2	7.902206	h264ref	2533000	1
p2	7.915084	h264ref	2533000	1
p2	7.960253	h264ref	2533000	1
p2	6.742382	h264ref	2133000	1
p2	6.778731	h264ref	2133000	1
p2	6.780539	h264ref	2133000	1
p2	5.691044	h264ref	1733000	1
p2	4.560257	gcc	1199000	1
p2	5.701930	h264ref	1733000	1
p2	5.681968	h264ref	1733000	1
p2	4.531929	h264ref	1199000	1
p2	4.532589	h264ref	1199000	1
p2	4.527736	h264ref	1199000	1
p2	8.154468	hmmer	2533000	0
p2	8.180862	hmmer	2533000	0
p2	8.163255	hmmer	2533000	0
p2	6.786672	hmmer	2133000	0
p2	6.839844	hmmer	2133000	0
p2	4.561523	gcc	1199000	1
p2	6.782191	hmmer	2133000	0
p2	5.634812	hmmer	1733000	0
p2	5.633374	hmmer	1733000	0
p2	5.655248	hmmer	1733000	0
p2	4.488473	hmmer	1199000	0
p2	4.490269	hmmer	1199000	0
p2	4.432353	hmmer	1199000	0
p2	8.212069	hmmer	2533000	1
p2	8.257181	hmmer	2533000	1
p2	8.192004	hmmer	2533000	1
p2	7.808398	gobmk	2533000	0
p2	6.734512	hmmer	2133000	1
p2	6.819751	hmmer	2133000	1
p2	6.802179	hmmer	2133000	1
p2	5.642927	hmmer	1733000	1
p2	5.633518	hmmer	1733000	1
p2	5.684819	hmmer	1733000	1
p2	4.485449	hmmer	1199000	1
p2	4.486706	hmmer	1199000	1
p2	4.517079	hmmer	1199000	1
p2	7.459597	lbm	2533000	0
p2	7.796897	gobmk	2533000	0
p2	7.367697	lbm	2533000	0
p2	7.462852	lbm	2533000	0
p2	6.536344	lbm	2133000	0
p2	6.553163	lbm	2133000	0
p2	6.590545	lbm	2133000	0
p2	5.599543	lbm	1733000	0
p2	5.529541	lbm	1733000	0
p2	5.546254	lbm	1733000	0
p2	4.457813	lbm	1199000	0
p2	4.470450	lbm	1199000	0
p2	7.780507	gobmk	2533000	0
p2	4.453689	lbm	1199000	0
p2	7.518733	lbm	2533000	1
p2	7.508428	lbm	2533000	1
p2	7.518575	lbm	2533000	1
p2	6.568014	lbm	2133000	1
p2	6.571683	lbm	2133000	1
p2	6.612942	lbm	2133000	1
p2	5.597302	lbm	1733000	1
p2	5.580930	lbm	1733000	1
p2	5.552409	lbm	1733000	1
p2	6.722603	gobmk	2133000	0
p2	4.467093	lbm	1199000	1
p2	4.441544	lbm	1199000	1
p2	4.447989	lbm	1199000	1
p2	7.652464	leslie3d	2533000	0
p2	7.655279	leslie3d	2533000	0
p2	7.607904	leslie3d	2533000	0
p2	6.677096	leslie3d	2133000	0
p2	6.691065	leslie3d	2133000	0
p2	6.702743	leslie3d	2133000	0
p2	5.648748	leslie3d	1733000	0
p2	6.716767	gobmk	2133000	0
p2	5.659105	leslie3d	1733000	0
p2	5.656574	leslie3d	1733000	0
p2	4.516305	leslie3d	1199000	0
p2	4.508511	leslie3d	1199000	0
p2	4.509473	leslie3d	1199000	0
p2	7.625334	leslie3d	2533000	1
p2	7.669149	leslie3d	2533000	1
p2	7.668638	leslie3d	2533000	1
p2	6.665592	leslie3d	2133000	1
p2	6.668136	leslie3d	2133000	1
p2	6.726491	gobmk	2133000	0
p2	6.670521	leslie3d	2133000	1
p2	5.613198	leslie3d	1733000	1
p2	5.637651	leslie3d	1733000	1
p2	5.651672	leslie3d	1733000	1
p2	4.520730	leslie3d	1199000	1
p2	4.523335	leslie3d	1199000	1
p2	4.522555	leslie3d	1199000	1
p2	7.228933	mcf	2533000	0
p2	7.259515	mcf	2533000	0
p2	7.108799	mcf	2533000	0
p2	5.691218	gobmk	1733000	0
p2	6.313376	mcf	2133000	0
p2	6.214520	mcf	2133000	0
p2	6.384684	mcf	2133000	0
p2	5.422551	mcf	1733000	0
p2	5.475965	mcf	1733000	0
p2	5.359053	mcf	1733000	0
p2	4.359528	mcf	1199000	0
p2	4.394569	mcf	1199000	0
p2	4.360935	mcf	1199000	0
p2	7.103432	mcf	2533000	1
p2	5.680769	gobmk	1733000	0
p2	7.096076	mcf	2533000	1
p2	7.210757	mcf	2533000	1
p2	6.388944	mcf	2133000	1
p2	6.328745	mcf	2133000	1
p2	6.198418	mcf	2133000	1
p2	5.448537	mcf	1733000	1
p2	5.450125	mcf	1733000	1
p2	5.430448	mcf	1733000	1
p2	4.449378	mcf	1199000	1
p2	4.397009	mcf	1199000	1
p2	5.684809	gobmk	1733000	0
p2	4.426905	mcf	1199000	1
p2	7.038039	milc	2533000	0
p2	7.285793	milc	2533000	0
p2	6.984548	milc	2533000	0
p2	6.216499	milc	2133000	0
p2	6.309555	milc	2133000	0
p2	6.189595	milc	2133000	0
p2	5.286934	milc	1733000	0
p2	5.256980	milc	1733000	0
p2	5.234406	milc	1733000	0
p2	4.532057	gobmk	1199000	0
p2	4.383779	milc	1199000	0
p2	4.286034	milc	1199000	0
p2	4.355464	milc	1199000	0
p2	6.974566	milc	2533000	1
p2	6.962368	milc	2533000	1
p2	7.069615	milc	2533000	1
p2	6.375098	milc	2133000	1
p2	6.178430	milc	2133000	1
p2	6.233954	milc	2133000	1
p2	5.346915	milc	1733000	1
p2	4.540816	gobmk	1199000	0
p2	5.379779	milc	1733000	1
p2	5.372979	milc	1733000	1
p2	4.264977	milc	1199000	1
p2	4.279229	milc	1199000	1
p2	4.328787	milc	1199000	1
p2	6.906931	namd	2533000	0
p2	6.987017	namd	2533000	0
p2	6.893720	namd	2533000	0
p2	6.101928	namd	2133000	0
p2	6.143921	namd	2133000	0
p2	4.512664	gobmk	1199000	0
p2	6.085972	namd	2133000	0
p2	5.333240	namd	1733000	0
p2	5.343412	namd	1733000	0
p2	5.334107	namd	1733000	0
p2	4.375536	namd	1199000	0
p2	4.285943	namd	1199000	0
p2	4.362754	namd	1199000	0
p2	6.910427	namd	2533000	1
p2	7.027512	namd	2533000	1
p2	6.892823	namd	2533000	1
p2	7.779584	gobmk	2533000	1
p2	6.090947	namd	2133000	1
p2	6.192343	namd	2133000	1
p2	6.088346	namd	2133000	1
p2	5.319966	namd	1733000	1
p2	5.331167	namd	1733000	1
p2	5.306892	namd	1733000	1
p2	4.435741	namd	1199000	1
p2	4.375376	namd	1199000	1
p2	4.357716	namd	1199000	1
p2	8.017258	omnetpp	2533000	0
p2	7.823790	gobmk	2533000	1
p2	7.961481	omnetpp	2533000	0
p2	7.950124	omnetpp	2533000	0
p2	6.685071	omnetpp	2133000	0
p2	6.747289	omnetpp	2133000	0
p2	6.679387	omnetpp	2133000	0
p2	5.643378	omnetpp	1733000	0
p2	5.641455	omnetpp	1733000	0
p2	5.643629	omnetpp	1733000	0
p2	4.480079	omnetpp	1199000	0
p2	4.458723	omnetpp	1199000	0
p2	7.779580	gobmk	2533000	1
p2	4.466376	omnetpp	1199000	0
p2	7.929130	omnetpp	2533000	1
p2	7.891244	omnetpp	2533000	1
p2	7.947568	omnetpp	2533000	1
p2	6.724734	omnetpp	2133000	1
p2	6.707922	omnetpp	2133000	1
p2	6.694675	omnetpp	2133000	1
p2	5.590527	omnetpp	1733000	1
p2	5.638569	omnetpp	1733000	1
p2	5.619356	omnetpp	1733000	1
p2	6.741570	gobmk	2133000	1
p2	4.450267	omnetpp	1199000	1
p2	4.473119	omnetpp	1199000	1
p2	4.460286	omnetpp	1199000	1
p2	6.927866	povray	2533000	0
p2	6.968145	povray	2533000	0
p2	6.447218	povray	2533000	0
p2	5.880882	povray	2133000	0
p2	5.734679	povray	2133000	0
p2	5.695158	povray	2133000	0
p2	5.028132	povray	1733000	0
p2	6.713905	gobmk	2133000	1
p2	5.140945	povray	1733000	0
p2	4.894739	povray	1733000	0
p2	4.144321	povray	1199000	0
p2	4.184438	povray	1199000	0
p2	4.222302	povray	1199000	0
p2	7.018076	povray	2533000	1
p2	6.567670	povray	2533000	1
p2	6.643244	povray	2533000	1
p2	5.752495	povray	2133000	1
p2	5.662812	povray	2133000	1
p2	6.725624	gobmk	2133000	1
p2	5.821202	povray	2133000	1
p2	5.159910	povray	1733000	1
p2	4.891117	povray	1733000	1
p2	4.970381	povray	1733000	1
p2	4.217146	povray	1199000	1
p2	4.192269	povray	1199000	1
p2	4.189459	povray	1199000	1
p2	7.778356	sjeng	2533000	0
p2	7.771230	sjeng	2533000	0
p2	7.776975	sjeng	2533000	0
p2	5.684471	gobmk	1733000	1
p2	6.697342	sjeng	2133000	0
p2	6.699211	sjeng	2133000	0
p2	6.724662	sjeng	2133000	0
p2	5.659139	sjeng	1733000	0
p2	5.661661	sjeng	1733000	0
p2	5.653503	sjeng	1733000	0
p2	4.506523	sjeng	1199000	0
p2	4.502035	sjeng	1199000	0
p2	4.501270	sjeng	1199000	0
p2	7.771351	sjeng	2533000	1
p2	5.697897	gobmk	1733000	1
p2	7.787600	sjeng	2533000	1
p2	7.774420	sjeng	2533000	1
p2	6.680895	sjeng	2133000	1
p2	6.702438	sjeng	2133000	1
p2	6.699881	sjeng	2133000	1
p2	5.653162	sjeng	1733000	1
p2	5.653779	sjeng	1733000	1
p2	5.647664	sjeng	1733000	1
p2	4.504540	sjeng	1199000	1
p2	4.507885	sjeng	1199000	1
p2	5.688641	gobmk	1733000	1
p2	4.522939	sjeng	1199000	1
p2	6.275554	soplex	2533000	0
p2	6.300017	soplex	2533000	0
p2	6.309414	soplex	2533000	0
p2	5.610662	soplex	2133000	0
p2	5.471601	soplex	2133000	0
p2	5.391873	soplex	2133000	0
p2	4.900026	soplex	1733000	0
p2	4.925636	soplex	1733000	0
p2	4.983935	soplex	1733000	0
p2	4.523362	gobmk	1199000	1
p2	4.057267	soplex	1199000	0
p2	4.003564	soplex	1199000	0
p2	4.029173	soplex	1199000	0
p2	6.298442	soplex	2533000	1
p2	6.300213	soplex	2533000	1
p2	6.225009	soplex	2533000	1
p2	5.777575	soplex	2133000	1
p2	5.197989	soplex	2133000	1
p2	5.813722	soplex	2133000	1
p2	4.742044	soplex	1733000	1
p2	4.521394	gobmk	1199000	1
p2	4.913983	soplex	1733000	1
p2	4.973364	soplex	1733000	1
p2	4.041599	soplex	1199000	1
p2	4.007366	soplex	1199000	1
p2	4.196758	soplex	1199000	1
p2	6.890802	sphinx3	2533000	0
p2	6.965376	sphinx3	2533000	0
p2	6.739989	sphinx3	2533000	0
p2	6.267915	sphinx3	2133000	0
p2	6.066025	sphinx3	2133000	0
p2	4.537307	gobmk	1199000	1
p2	5.964912	sphinx3	2133000	0
p2	5.226295	sphinx3	1733000	0
p2	5.226396	sphinx3	1733000	0
p2	5.212584	sphinx3	1733000	0
p2	4.242343	sphinx3	1199000	0
p2	4.173280	sphinx3	1199000	0
p2	4.252949	sphinx3	1199000	0
p2	6.904393	sphinx3	2533000	1
p2	6.941571	sphinx3	2533000	1
p2	6.866031	sphinx3	2533000	1
p2	7.705351	gromacs	2533000	0
p2	5.964153	sphinx3	2133000	1
p2	6.209001	sphinx3	2133000	1
p2	5.999931	sphinx3	2133000	1
p2	5.232537	sphinx3	1733000	1
p2	5.227632	sphinx3	1733000	1
p2	5.240068	sphinx3	1733000	1
p2	4.305711	sphinx3	1199000	1
p2	4.331239	sphinx3	1199000	1
p2	4.199929	sphinx3	1199000	1
p2	7.400265	zeusmp	2533000	0
p2	7.662346	gromacs	2533000	0
p2	7.376543	zeusmp	2533000	0
p2	7.293437	zeusmp	2533000	0
p2	6.456373	zeusmp	2133000	0
p2	6.477515	zeusmp	2133000	0
p2	6.441412	zeusmp	2133000	0
p2	5.529273	zeusmp	1733000	0
p2	5.494410	zeusmp	1733000	0
p2	5.486911	zeusmp	1733000	0
p2	4.419324	zeusmp	1199000	0
p2	4.397297	zeusmp	1199000	0
p2	7.674356	gromacs	2533000	0
p2	4.406356	zeusmp	1199000	0
p2	7.274054	zeusmp	2533000	1
p2	7.288750	zeusmp	2533000	1
p2	7.400492	zeusmp	2533000	1
p2	6.426690	zeusmp	2133000	1
p2	6.499617	zeusmp	2133000	1
p2	6.500235	zeusmp	2133000	1
p2	5.490577	zeusmp	1733000	1
p2	5.502255	zeusmp	1733000	1
p2	5.525472	zeusmp	1733000	1
p2	6.730799	gromacs	2133000	0
p2	4.394831	zeusmp	1199000	1
p2	4.413656	zeusmp	1199000	1
p2	4.452288	zeusmp	1199000	1
p2	6.668236	gromacs	2133000	0
p2	6.713306	gromacs	2133000	0
p2	5.685365	gromacs	1733000	0
p2	5.694805	gromacs	1733000	0
p2	5.689858	gromacs	1733000	0
p2	4.536785	gromacs	1199000	0
p2	4.534886	gromacs	1199000	0
p2	4.542320	gromacs	1199000	0
p2	7.693253	gromacs	2533000	1
p2	7.672264	gromacs	2533000	1
p2	7.689680	gromacs	2533000	1
p2	6.708593	gromacs	2133000	1
p2	6.685686	gromacs	2133000	1
p2	6.699897	gromacs	2133000	1
p2	5.690522	gromacs	1733000	1
p2	5.681952	gromacs	1733000	1
p2	5.682593	gromacs	1733000	1
p2	4.544351	gromacs	1199000	1
p2	4.534963	gromacs	1199000	1
p2	4.538036	gromacs	1199000	1
p2	7.891792	h264ref	2533000	0
p2	7.995026	h264ref	2533000	0
p2	7.960754	h264ref	2533000	0
p2	6.673803	h264ref	2133000	0
p2	6.682148	h264ref	2133000	0
p2	6.736755	h264ref	2133000	0
p2	5.703188	h264ref	1733000	0
p2	5.715857	h264ref	1733000	0
p2	5.701911	h264ref	1733000	0
p2	4.526233	h264ref	1199000	0
p2	4.530356	h264ref	1199000	0
p2	4.529325	h264ref	1199000	0
p2	7.936883	h264ref	2533000	1
p2	7.932017	h264ref	2533000	1
p2	7.941605	h264ref	2533000	1
p2	6.775659	h264ref	2133000	1
p2	6.789637	h264ref	2133000	1
p2	6.796918	h264ref	2133000	1
p2	5.695520	h264ref	1733000	1
p2	5.686281	h264ref	1733000	1
p2	5.700751	h264ref	1733000	1
p2	4.522575	h264ref	1199000	1
p2	4.516401	h264ref	1199000	1
p2	4.541860	h264ref	1199000	1
p2	8.231733	hmmer	2533000	0
p2	8.167816	hmmer	2533000	0
p2	8.220769	hmmer	2533000	0
p2	6.677822	hmmer	2133000	0
p2	6.672945	hmmer	2133000	0
p2	6.701438	hmmer	2133000	0
p2	5.675754	hmmer	1733000	0
p2	5.642362	hmmer	1733000	0
p2	5.641763	hmmer	1733000	0
p2	4.496390	hmmer	1199000	0
p2	4.503637	hmmer	1199000	0
p2	4.527933	hmmer	1199000	0
p2	8.222607	hmmer	2533000	1
p2	8.313988	hmmer	2533000	1
p2	8.199892	hmmer	2533000	1
p2	6.753854	hmmer	2133000	1
p2	6.755296	hmmer	2133000	1
p2	6.796961	hmmer	2133000	1
p2	5.678876	hmmer	1733000	1
p2	5.646922	hmmer	1733000	1
p2	5.709237	hmmer	1733000	1
p2	4.497208	hmmer	1199000	1
p2	4.496096	hmmer	1199000	1
p2	4.504424	hmmer	1199000	1
p2	7.477614	lbm	2533000	0
p2	7.508319	lbm	2533000	0
p2	7.518346	lbm	2533000	0
p2	6.542361	lbm	2133000	0
p2	6.590268	lbm	2133000	0
p2	6.546181	lbm	2133000	0
p2	5.609166	lbm	1733000	0
p2	5.587128	lbm	1733000	0
p2	5.559200	lbm	1733000	0
p2	4.444910	lbm	1199000	0
p2	4.468923	lbm	1199000	0
p2	4.483980	lbm	1199000	0
p2	7.506716	lbm	2533000	1
p2	7.504145	lbm	2533000	1
p2	7.400757	lbm	2533000	1
p2	6.566614	lbm	2133000	1
p2	6.552945	lbm	2133000	1
p2	6.553041	lbm	2133000	1
p2	5.612672	lbm	1733000	1
p2	5.591661	lbm	1733000	1
p2	5.564389	lbm	1733000	1
p2	4.482094	lbm	1199000	1
p2	4.476636	lbm	1199000	1
p2	4.478725	lbm	1199000	1
p2	7.691564	leslie3d	2533000	0
p2	7.653857	leslie3d	2533000	0
p2	7.692175	leslie3d	2533000	0
p2	6.627313	leslie3d	2133000	0
p2	6.696654	leslie3d	2133000	0
p2	6.708043	leslie3d	2133000	0
p2	5.670748	leslie3d	1733000	0
p2	5.685455	leslie3d	1733000	0
p2	5.692837	leslie3d	1733000	0
p2	4.542047	leslie3d	1199000	0
p2	4.531405	leslie3d	1199000	0
p2	4.540454	leslie3d	1199000	0
p2	7.649756	leslie3d	2533000	1
p2	7.723362	leslie3d	2533000	1
p2	7.677562	leslie3d	2533000	1
p2	6.722073	leslie3d	2133000	1
p2	6.675481	leslie3d	2133000	1
p2	6.733423	leslie3d	2133000	1
p2	5.677758	leslie3d	1733000	1
p2	5.678539	leslie3d	1733000	1
p2	5.683006	leslie3d	1733000	1
p2	4.527106	leslie3d	1199000	1
p2	4.548616	leslie3d	1199000	1
p2	4.531594	leslie3d	1199000	1
p2	7.270929	mcf	2533000	0
p2	7.139913	mcf	2533000	0
p2	7.117256	mcf	2533000	0
p2	6.434495	mcf	2133000	0
p2	6.356603	mcf	2133000	0
p2	6.295331	mcf	2133000	0
p2	5.419023	mcf	1733000	0
p2	5.521925	mcf	1733000	0
p2	5.459022	mcf	1733000	0
p2	4.400375	mcf	1199000	0
p2	4.367145	mcf	1199000	0
p2	4.384530	mcf	1199000	0
p2	7.297533	mcf	2533000	1
p2	7.233157	mcf	2533000	1
p2	7.074211	mcf	2533000	1
p2	6.326068	mcf	2133000	1
p2	6.425803	mcf	2133000	1
p2	6.357222	mcf	2133000	1
p2	5.457953	mcf	1733000	1
p2	5.429434	mcf	1733000	1
p2	5.404250	mcf	1733000	1
p2	4.373892	mcf	1199000	1
p2	4.362207	mcf	1199000	1
p2	4.391448	mcf	1199000	1
p2	7.411007	milc	2533000	0
p2	7.154410	milc	2533000	0
p2	7.142348	milc	2533000	0
p2	6.296998	milc	2133000	0
p2	6.299147	milc	2133000	0
p2	6.394274	milc	2133000	0
p2	5.305656	milc	1733000	0
p2	5.271699	milc	1733000	0
p2	5.393401	milc	1733000	0
p2	4.313922	milc	1199000	0
p2	4.322541	milc	1199000	0
p2	4.327853	milc	1199000	0
p2	7.045299	milc	2533000	1
p2	7.023277	milc	2533000	1
p2	7.040661	milc	2533000	1
p2	6.239506	milc	2133000	1
p2	6.346907	milc	2133000	1
p2	6.228698	milc	2133000	1
p2	5.430242	milc	1733000	1
p2	5.347822	milc	1733000	1
p2	5.297178	milc	1733000	1
p2	4.414963	milc	1199000	1
p2	4.317796	milc	1199000	1
p2	4.310889	milc	1199000	1
p2	6.929126	namd	2533000	0
p2	6.938779	namd	2533000	0
p2	6.942598	namd	2533000	0
p2	6.114675	namd	2133000	0
p2	6.140846	namd	2133000	0
p2	6.135878	namd	2133000	0
p2	5.349609	namd	1733000	0
p2	5.258147	namd	1733000	0
p2	5.362015	namd	1733000	0
p2	4.314459	namd	1199000	0
p2	4.317927	namd	1199000	0
p2	4.314729	namd	1199000	0
p2	7.015294	namd	2533000	1
p2	6.934658	namd	2533000	1
p2	6.995924	namd	2533000	1
p2	6.150290	namd	2133000	1
p2	6.318496	namd	2133000	1
p2	6.177540	namd	2133000	1
p2	5.257535	namd	1733000	1
p2	5.393085	namd	1733000	1
p2	5.228378	namd	1733000	1
p2	4.411342	namd	1199000	1
p2	4.407543	namd	1199000	1
p2	4.316180	namd	1199000	1
p2	8.050981	omnetpp	2533000	0
p2	8.025448	omnetpp	2533000	0
p2	8.056161	omnetpp	2533000	0
p2	6.625326	omnetpp	2133000	0
p2	6.583987	omnetpp	2133000	0
p2	6.584231	omnetpp	2133000	0
p2	5.647414	omnetpp	1733000	0
p2	5.690417	omnetpp	1733000	0
p2	5.659622	omnetpp	1733000	0
p2	4.515611	omnetpp	1199000	0
p2	4.496301	omnetpp	1199000	0
p2	4.531579	omnetpp	1199000	0
p2	7.998059	omnetpp	2533000	1
p2	8.043611	omnetpp	2533000	1
p2	7.956780	omnetpp	2533000	1
p2	6.703664	omnetpp	2133000	1
p2	6.738333	omnetpp	2133000	1
p2	6.752574	omnetpp	2133000	1
p2	5.637977	omnetpp	1733000	1
p2	5.638782	omnetpp	1733000	1
p2	5.634313	omnetpp	1733000	1
p2	4.495821	omnetpp	1199000	1
p2	4.516762	omnetpp	1199000	1
p2	4.496367	omnetpp	1199000	1
p2	6.582903	povray	2533000	0
p2	6.597157	povray	2533000	0
p2	7.012698	povray	2533000	0
p2	5.814737	povray	2133000	0
p2	5.557651	povray	2133000	0
p2	5.835154	povray	2133000	0
p2	5.123365	povray	1733000	0
p2	4.976248	povray	1733000	0
p2	4.949843	povray	1733000	0
p2	4.255560	povray	1199000	0
p2	4.246099	povray	1199000	0
p2	4.130584	povray	1199000	0
p2	6.544684	povray	2533000	1
p2	7.056260	povray	2533000	1
p2	7.047725	povray	2533000	1
p2	5.743930	povray	2133000	1
p2	5.504571	povray	2133000	1
p2	5.956701	povray	2133000	1
p2	5.187653	povray	1733000	1
p2	5.093782	povray	1733000	1
p2	5.070403	povray	1733000	1
p2	4.098441	povray	1199000	1
p2	4.075795	povray	1199000	1
p2	4.230862	povray	1199000	1
p2	7.824997	sjeng	2533000	0
p2	7.845631	sjeng	2533000	0
p2	7.836829	sjeng	2533000	0
p2	6.656671	sjeng	2133000	0
p2	6.638437	sjeng	2133000	0
p2	6.635502	sjeng	2133000	0
p2	5.704905	sjeng	1733000	0
p2	5.699531	sjeng	1733000	0
p2	5.698388	sjeng	1733000	0
p2	4.533617	sjeng	1199000	0
p2	4.534360	sjeng	1199000	0
p2	4.537811	sjeng	1199000	0
p2	7.812254	sjeng	2533000	1
p2	7.829381	sjeng	2533000	1
p2	7.865066	sjeng	2533000	1
p2	6.752144	sjeng	2133000	1
p2	6.770305	sjeng	2133000	1
p2	6.746963	sjeng	2133000	1
p2	5.700014	sjeng	1733000	1
p2	5.703763	sjeng	1733000	1
p2	5.707076	sjeng	1733000	1
p2	4.535165	sjeng	1199000	1
p2	4.524910	sjeng	1199000	1
p2	4.538365	sjeng	1199000	1
p2	6.376464	soplex	2533000	0
p2	6.526672	soplex	2533000	0
p2	6.661570	soplex	2533000	0
p2	5.685290	soplex	2133000	0
p2	5.611340	soplex	2133000	0
p2	5.668898	soplex	2133000	0
p2	5.000928	soplex	1733000	0
p2	4.997440	soplex	1733000	0
p2	4.813731	soplex	1733000	0
p2	4.064344	soplex	1199000	0
p2	4.035057	soplex	1199000	0
p2	4.074170	soplex	1199000	0
p2	6.438442	soplex	2533000	1
p2	6.346444	soplex	2533000	1
p2	6.343073	soplex	2533000	1
p2	5.624945	soplex	2133000	1
p2	6.534519	soplex	2133000	1
p2	5.603607	soplex	2133000	1
p2	4.695701	soplex	1733000	1
p2	4.714774	soplex	1733000	1
p2	4.984924	soplex	1733000	1
p2	4.019569	soplex	1199000	1
p2	4.038922	soplex	1199000	1
p2	4.017679	soplex	1199000	1
p2	6.672311	sphinx3	2533000	0
p2	6.941670	sphinx3	2533000	0
p2	6.930215	sphinx3	2533000	0
p2	6.215214	sphinx3	2133000	0
p2	6.010311	sphinx3	2133000	0
p2	6.015790	sphinx3	2133000	0
p2	5.256432	sphinx3	1733000	0
p2	5.132856	sphinx3	1733000	0
p2	5.256674	sphinx3	1733000	0
p2	4.260261	sphinx3	1199000	0
p2	4.337695	sphinx3	1199000	0
p2	4.184282	sphinx3	1199000	0
p2	6.914231	sphinx3	2533000	1
p2	6.925939	sphinx3	2533000	1
p2	6.648843	sphinx3	2533000	1
p2	5.986828	sphinx3	2133000	1
p2	6.076473	sphinx3	2133000	1
p2	6.282051	sphinx3	2133000	1
p2	5.279661	sphinx3	1733000	1
p2	5.253747	sphinx3	1733000	1
p2	5.308700	sphinx3	1733000	1
p2	4.262980	sphinx3	1199000	1
p2	4.267334	sphinx3	1199000	1
p2	4.166551	sphinx3	1199000	1
p2	7.360940	zeusmp	2533000	0
p2	7.415692	zeusmp	2533000	0
p2	7.323273	zeusmp	2533000	0
p2	6.499724	zeusmp	2133000	0
p2	6.439796	zeusmp	2133000	0
p2	6.541243	zeusmp	2133000	0
p2	5.543462	zeusmp	1733000	0
p2	5.541953	zeusmp	1733000	0
p2	5.542506	zeusmp	1733000	0
p2	4.451612	zeusmp	1199000	0
p2	4.434409	zeusmp	1199000	0
p2	4.479397	zeusmp	1199000	0
p2	7.320014	zeusmp	2533000	1
p2	7.483709	zeusmp	2533000	1
p2	7.421937	zeusmp	2533000	1
p2	6.450331	zeusmp	2133000	1
p2	6.548162	zeusmp	2133000	1
p2	6.508515	zeusmp	2133000	1
p2	5.522937	zeusmp	1733000	1
p2	5.530901	zeusmp	1733000	1
p2	5.525100	zeusmp	1733000	1
p2	4.470682	zeusmp	1199000	1
p2	4.438893	zeusmp	1199000	1
p2	4.430606	zeusmp	1199000	1
p2	9.269943	bzip2	2533000	0
p2	9.181166	bzip2	2533000	0
p2	8.515253	bzip2	2533000	0
p2	6.521095	bzip2	2133000	0
p2	6.552160	bzip2	2133000	0
p2	6.550897	bzip2	2133000	0
p2	5.568127	bzip2	1733000	0
p2	5.574881	bzip2	1733000	0
p2	5.586492	bzip2	1733000	0
p2	4.423868	bzip2	1199000	0
p2	4.465303	bzip2	1199000	0
p2	4.441217	bzip2	1199000	0
p2	7.607452	bzip2	2533000	1
p2	7.583284	bzip2	2533000	1
p2	7.683649	bzip2	2533000	1
p2	6.555378	bzip2	2133000	1
p2	6.543244	bzip2	2133000	1
p2	6.556998	bzip2	2133000	1
p2	5.604192	bzip2	1733000	1
p2	5.578498	bzip2	1733000	1
p2	5.514401	bzip2	1733000	1
p2	4.471645	bzip2	1199000	1
p2	4.467405	bzip2	1199000	1
p2	4.456580	bzip2	1199000	1
p2	7.365067	cactusADM	2533000	0
p2	7.184181	cactusADM	2533000	0
p2	7.224386	cactusADM	2533000	0
p2	6.374637	cactusADM	2133000	0
p2	6.424650	cactusADM	2133000	0
p2	6.384992	cactusADM	2133000	0
p2	5.383118	cactusADM	1733000	0
p2	5.432349	cactusADM	1733000	0
p2	5.481396	cactusADM	1733000	0
p2	4.383581	cactusADM	1199000	0
p2	4.362111	cactusADM	1199000	0
p2	4.427286	cactusADM	1199000	0
p2	7.187291	cactusADM	2533000	1
p2	7.165601	cactusADM	2533000	1
p2	7.206958	cactusADM	2533000	1
p2	6.461541	cactusADM	2133000	1
p2	6.328999	cactusADM	2133000	1
p2	6.319206	cactusADM	2133000	1
p2	5.477851	cactusADM	1733000	1
p2	5.379752	cactusADM	1733000	1
p2	5.406985	cactusADM	1733000	1
p2	4.452332	cactusADM	1199000	1
p2	4.437302	cactusADM	1199000	1
p2	4.466300	cactusADM	1199000	1
p2	0.781494	cpuload_all_0_4096	2533000	0
p2	0.630608	cpuload_all_0_4096	2533000	0
p2	0.678009	cpuload_all_0_4096	2533000	0
p2	0.672911	cpuload_all_0_4096	2133000	0
p2	0.672097	cpuload_all_0_4096	2133000	0
p2	0.726246	cpuload_all_0_4096	2133000	0
p2	0.928975	cpuload_all_0_4096	1733000	0
p2	0.709541	cpuload_all_0_4096	1733000	0
p2	0.763314	cpuload_all_0_4096	1733000	0
p2	0.717052	cpuload_all_0_4096	1199000	0
p2	0.632961	cpuload_all_0_4096	1199000	0
p2	0.739817	cpuload_all_0_4096	1199000	0
p2	0.671555	cpuload_all_0_4096	2533000	1
p2	0.722860	cpuload_all_0_4096	2533000	1
p2	0.762171	cpuload_all_0_4096	2533000	1
p2	0.701506	cpuload_all_0_4096	2133000	1
p2	0.695676	cpuload_all_0_4096	2133000	1
p2	0.677670	cpuload_all_0_4096	2133000	1
p2	0.608012	cpuload_all_0_4096	1733000	1
p2	0.581046	cpuload_all_0_4096	1733000	1
p2	0.602586	cpuload_all_0_4096	1733000	1
p2	0.626674	cpuload_all_0_4096	1199000	1
p2	0.617752	cpuload_all_0_4096	1199000	1
p2	0.698240	cpuload_all_0_4096	1199000	1
p2	2.648770	cpuload_all_25_4096	2533000	0
p2	2.590931	cpuload_all_25_4096	2533000	0
p2	2.632333	cpuload_all_25_4096	2533000	0
p2	2.388863	cpuload_all_25_4096	2133000	0
p2	2.344290	cpuload_all_25_4096	2133000	0
p2	2.386106	cpuload_all_25_4096	2133000	0
p2	2.061674	cpuload_all_25_4096	1733000	0
p2	2.076357	cpuload_all_25_4096	1733000	0
p2	2.054546	cpuload_all_25_4096	1733000	0
p2	1.854445	cpuload_all_25_4096	1199000	0
p2	1.882877	cpuload_all_25_4096	1199000	0
p2	1.872401	cpuload_all_25_4096	1199000	0
p2	2.545962	cpuload_all_25_4096	2533000	1
p2	2.597125	cpuload_all_25_4096	2533000	1
p2	2.593416	cpuload_all_25_4096	2533000	1
p2	2.295646	cpuload_all_25_4096	2133000	1
p2	2.318120	cpuload_all_25_4096	2133000	1
p2	2.329303	cpuload_all_25_4096	2133000	1
p2	2.057819	cpuload_all_25_4096	1733000	1
p2	2.083298	cpuload_all_25_4096	1733000	1
p2	2.041516	cpuload_all_25_4096	1733000	1
p2	1.863181	cpuload_all_25_4096	1199000	1
p2	1.826636	cpuload_all_25_4096	1199000	1
p2	1.840608	cpuload_all_25_4096	1199000	1
p2	7.197853	cpuload_all_50_4096	2533000	0
p2	7.293988	cpuload_all_50_4096	2533000	0
p2	7.377686	cpuload_all_50_4096	2533000	0
p2	6.406475	cpuload_all_50_4096	2133000	0
p2	6.443676	cpuload_all_50_4096	2133000	0
p2	6.433758	cpuload_all_50_4096	2133000	0
p2	5.448255	cpuload_all_50_4096	1733000	0
p2	5.515202	cpuload_all_50_4096	1733000	0
p2	4.980935	cpuload_all_50_4096	1733000	0
p2	4.417264	cpuload_all_50_4096	1199000	0
p2	4.343333	cpuload_all_50_4096	1199000	0
p2	4.402337	cpuload_all_50_4096	1199000	0
p2	7.299129	cpuload_all_50_4096	2533000	1
p2	7.349866	cpuload_all_50_4096	2533000	1
p2	7.423882	cpuload_all_50_4096	2533000	1
p2	6.060722	cpuload_all_50_4096	2133000	1
p2	6.487030	cpuload_all_50_4096	2133000	1
p2	6.408424	cpuload_all_50_4096	2133000	1
p2	5.040091	cpuload_all_50_4096	1733000	1
p2	5.437353	cpuload_all_50_4096	1733000	1
p2	5.453429	cpuload_all_50_4096	1733000	1
p2	4.530586	cpuload_all_50_4096	1199000	1
p2	4.474189	cpuload_all_50_4096	1199000	1
p2	4.496183	cpuload_all_50_4096	1199000	1
p2	7.287853	cpuload_all_75_4096	2533000	0
p2	7.386725	cpuload_all_75_4096	2533000	0
p2	7.417119	cpuload_all_75_4096	2533000	0
p2	6.413027	cpuload_all_75_4096	2133000	0
p2	6.420347	cpuload_all_75_4096	2133000	0
p2	6.507294	cpuload_all_75_4096	2133000	0
p2	5.448832	cpuload_all_75_4096	1733000	0
p2	5.527847	cpuload_all_75_4096	1733000	0
p2	5.437237	cpuload_all_75_4096	1733000	0
p2	4.404265	cpuload_all_75_4096	1199000	0
p2	4.363011	cpuload_all_75_4096	1199000	0
p2	4.364740	cpuload_all_75_4096	1199000	0
p2	7.266584	cpuload_all_75_4096	2533000	1
p2	7.308175	cpuload_all_75_4096	2533000	1
p2	7.370658	cpuload_all_75_4096	2533000	1
p2	6.374640	cpuload_all_75_4096	2133000	1
p2	6.398361	cpuload_all_75_4096	2133000	1
p2	6.382784	cpuload_all_75_4096	2133000	1
p2	5.431620	cpuload_all_75_4096	1733000	1
p2	5.425882	cpuload_all_75_4096	1733000	1
p2	5.509352	cpuload_all_75_4096	1733000	1
p2	4.455556	cpuload_all_75_4096	1199000	1
p2	4.523666	cpuload_all_75_4096	1199000	1
p2	4.442063	cpuload_all_75_4096	1199000	1
p2	7.425648	cpuload_all_100_4096	2533000	0
p2	7.325747	cpuload_all_100_4096	2533000	0
p2	7.326802	cpuload_all_100_4096	2533000	0
p2	6.418409	cpuload_all_100_4096	2133000	0
p2	6.502611	cpuload_all_100_4096	2133000	0
p2	6.422575	cpuload_all_100_4096	2133000	0
p2	5.456761	cpuload_all_100_4096	1733000	0
p2	5.523443	cpuload_all_100_4096	1733000	0
p2	5.454802	cpuload_all_100_4096	1733000	0
p2	4.413043	cpuload_all_100_4096	1199000	0
p2	4.351561	cpuload_all_100_4096	1199000	0
p2	4.407001	cpuload_all_100_4096	1199000	0
p2	7.312861	cpuload_all_100_4096	2533000	1
p2	7.440854	cpuload_all_100_4096	2533000	1
p2	7.311524	cpuload_all_100_4096	2533000	1
p2	6.421963	cpuload_all_100_4096	2133000	1
p2	6.435915	cpuload_all_100_4096	2133000	1
p2	6.412313	cpuload_all_100_4096	2133000	1
p2	5.523343	cpuload_all_100_4096	1733000	1
p2	5.456579	cpuload_all_100_4096	1733000	1
p2	5.538373	cpuload_all_100_4096	1733000	1
p2	4.443776	cpuload_all_100_4096	1199000	1
p2	4.470956	cpuload_all_100_4096	1199000	1
p2	4.462223	cpuload_all_100_4096	1199000	1
p2	8.373395	gamess	2533000	0
p2	8.392178	gamess	2533000	0
p2	8.353384	gamess	2533000	0
p2	6.882396	gamess	2133000	0
p2	6.901254	gamess	2133000	0
p2	6.878629	gamess	2133000	0
p2	5.705348	gamess	1733000	0
p2	5.712261	gamess	1733000	0
p2	5.703255	gamess	1733000	0
p2	4.507392	gamess	1199000	0
p2	4.511676	gamess	1199000	0
p2	4.496028	gamess	1199000	0
p2	8.371066	gamess	2533000	1
p2	8.343958	gamess	2533000	1
p2	8.387252	gamess	2533000	1
p2	6.876170	gamess	2133000	1
p2	6.912351	gamess	2133000	1
p2	6.890601	gamess	2133000	1
p2	5.708360	gamess	1733000	1
p2	5.714031	gamess	1733000	1
p2	5.713237	gamess	1733000	1
p2	4.562935	gamess	1199000	1
p2	4.556408	gamess	1199000	1
p2	4.551409	gamess	1199000	1
p2	7.658452	gcc	2533000	0
p2	7.653970	gcc	2533000	0
p2	7.667756	gcc	2533000	0
p2	6.700420	gcc	2133000	0
p2	6.695218	gcc	2133000	0
p2	6.702302	gcc	2133000	0
p2	5.675661	gcc	1733000	0
p2	5.669450	gcc	1733000	0
p2	5.670253	gcc	1733000	0
p2	4.518874	gcc	1199000	0
p2	4.515966	gcc	1199000	0
p2	4.512421	gcc	1199000	0
p2	7.673305	gcc	2533000	1
p2	7.675699	gcc	2533000	1
p2	7.678500	gcc	2533000	1
p2	6.712211	gcc	2133000	1
p2	6.699434	gcc	2133000	1
p2	6.709792	gcc	2133000	1
p2	5.682971	gcc	1733000	1
p2	5.680327	gcc	1733000	1
p2	5.673319	gcc	1733000	1
p2	4.508285	gcc	1199000	1
p2	4.523905	gcc	1199000	1
p2	4.527103	gcc	1199000	1
p2	7.834418	gobmk	2533000	0
p2	7.827594	gobmk	2533000	0
p2	7.831586	gobmk	2533000	0
p2	6.742540	gobmk	2133000	0
p2	6.682181	gobmk	2133000	0
p2	6.735620	gobmk	2133000	0
p2	5.628257	gobmk	1733000	0
p2	5.673235	gobmk	1733000	0
p2	5.670366	gobmk	1733000	0
p2	4.519668	gobmk	1199000	0
p2	4.522074	gobmk	1199000	0
p2	4.518204	gobmk	1199000	0
p2	7.793989	gobmk	2533000	1
p2	7.818991	gobmk	2533000	1
p2	7.729982	gobmk	2533000	1
p2	6.698026	gobmk	2133000	1
p2	6.715771	gobmk	2133000	1
p2	6.685965	gobmk	2133000	1
p2	5.674176	gobmk	1733000	1
p2	5.699394	gobmk	1733000	1
p2	5.703767	gobmk	1733000	1
p2	4.520029	gobmk	1199000	1
p2	4.529354	gobmk	1199000	1
p2	4.522946	gobmk	1199000	1
p2	7.621362	gromacs	2533000	0
p2	7.651521	gromacs	2533000	0
p2	7.638299	gromacs	2533000	0
p2	6.686906	gromacs	2133000	0
p2	6.720595	gromacs	2133000	0
p2	6.677738	gromacs	2133000	0
p2	5.674039	gromacs	1733000	0
p2	5.664626	gromacs	1733000	0
p2	5.672223	gromacs	1733000	0
p2	4.502527	gromacs	1199000	0
p2	4.524485	gromacs	1199000	0
p2	4.521642	gromacs	1199000	0
p2	7.710288	gromacs	2533000	1
p2	7.690700	gromacs	2533000	1
p2	7.716513	gromacs	2533000	1
p2	6.709503	gromacs	2133000	1
p2	6.695384	gromacs	2133000	1
p2	6.692249	gromacs	2133000	1
p2	5.697663	gromacs	1733000	1
p2	5.683484	gromacs	1733000	1
p2	5.675754	gromacs	1733000	1
p2	4.516179	gromacs	1199000	1
p2	4.526260	gromacs	1199000	1
p2	4.533525	gromacs	1199000	1
p2	7.904552	h264ref	2533000	0
p2	7.993490	h264ref	2533000	0
p2	8.038294	h264ref	2533000	0
p2	6.650250	h264ref	2133000	0
p2	6.653201	h264ref	2133000	0
p2	6.661240	h264ref	2133000	0
p2	5.698978	h264ref	1733000	0
p2	5.709593	h264ref	1733000	0
p2	5.718453	h264ref	1733000	0
p2	4.529245	h264ref	1199000	0
p2	4.520307	h264ref	1199000	0
p2	4.524552	h264ref	1199000	0
p2	8.006744	h264ref	2533000	1
p2	8.004481	h264ref	2533000	1
p2	8.000559	h264ref	2533000	1
p2	6.816365	h264ref	2133000	1
p2	6.768831	h264ref	2133000	1
p2	6.824310	h264ref	2133000	1
p2	5.713311	h264ref	1733000	1
p2	5.719327	h264ref	1733000	1
p2	5.713828	h264ref	1733000	1
p2	4.543368	h264ref	1199000	1
p2	4.545502	h264ref	1199000	1
p2	4.531779	h264ref	1199000	1
p2	8.305465	hmmer	2533000	0
p2	8.351480	hmmer	2533000	0
p2	8.317464	hmmer	2533000	0
p2	6.765017	hmmer	2133000	0
p2	6.747467	hmmer	2133000	0
p2	6.730229	hmmer	2133000	0
p2	5.705798	hmmer	1733000	0
p2	5.715146	hmmer	1733000	0
p2	5.700130	hmmer	1733000	0
p2	4.506291	hmmer	1199000	0
p2	4.518913	hmmer	1199000	0
p2	4.500818	hmmer	1199000	0
p2	8.384079	hmmer	2533000	1
p2	8.266278	hmmer	2533000	1
p2	8.395160	hmmer	2533000	1
p2	6.805004	hmmer	2133000	1
p2	6.831038	hmmer	2133000	1
p2	6.889059	hmmer	2133000	1
p2	5.715639	hmmer	1733000	1
p2	5.682287	hmmer	1733000	1
p2	5.659209	hmmer	1733000	1
p2	4.515967	hmmer	1199000	1
p2	4.523764	hmmer	1199000	1
p2	4.527268	hmmer	1199000	1
p2	7.538854	lbm	2533000	0
p2	7.545158	lbm	2533000	0
p2	7.554376	lbm	2533000	0
p2	6.663806	lbm	2133000	0
p2	6.572024	lbm	2133000	0
p2	6.570432	lbm	2133000	0
p2	5.638651	lbm	1733000	0
p2	5.648991	lbm	1733000	0
p2	5.622822	lbm	1733000	0
p2	4.500340	lbm	1199000	0
p2	4.505226	lbm	1199000	0
p2	4.476040	lbm	1199000	0
p2	7.534934	lbm	2533000	1
p2	7.542574	lbm	2533000	1
p2	7.550758	lbm	2533000	1
p2	6.660092	lbm	2133000	1
p2	6.587728	lbm	2133000	1
p2	6.644957	lbm	2133000	1
p2	5.629295	lbm	1733000	1
p2	5.599057	lbm	1733000	1
p2	5.585833	lbm	1733000	1
p2	4.470641	lbm	1199000	1
p2	4.499421	lbm	1199000	1
p2	4.476070	lbm	1199000	1
p2	7.687785	leslie3d	2533000	0
p2	7.678202	leslie3d	2533000	0
p2	7.708442	leslie3d	2533000	0
p2	6.588945	leslie3d	2133000	0
p2	6.624744	leslie3d	2133000	0
p2	6.641455	leslie3d	2133000	0
p2	5.674577	leslie3d	1733000	0
p2	5.678446	leslie3d	1733000	0
p2	5.670474	leslie3d	1733000	0
p2	4.537453	leslie3d	1199000	0
p2	4.547849	leslie3d	1199000	0
p2	4.551565	leslie3d	1199000	0
p2	7.723194	leslie3d	2533000	1
p2	7.685320	leslie3d	2533000	1
p2	7.657989	leslie3d	2533000	1
p2	6.705484	leslie3d	2133000	1
p2	6.697033	leslie3d	2133000	1
p2	6.729183	leslie3d	2133000	1
p2	5.701337	leslie3d	1733000	1
p2	5.691649	leslie3d	1733000	1
p2	5.696948	leslie3d	1733000	1
p2	4.553755	leslie3d	1199000	1
p2	4.544530	leslie3d	1199000	1
p2	4.546152	leslie3d	1199000	1
p2	7.257932	mcf	2533000	0
p2	7.203687	mcf	2533000	0
p2	7.319455	mcf	2533000	0
p2	6.537464	mcf	2133000	0
p2	6.399607	mcf	2133000	0
p2	6.432081	mcf	2133000	0
p2	5.518235	mcf	1733000	0
p2	5.501436	mcf	1733000	0
p2	5.512610	mcf	1733000	0
p2	4.460291	mcf	1199000	0
p2	4.428293	mcf	1199000	0
p2	4.402313	mcf	1199000	0
p2	7.225962	mcf	2533000	1
p2	7.186473	mcf	2533000	1
p2	7.233076	mcf	2533000	1
p2	6.372606	mcf	2133000	1
p2	6.276682	mcf	2133000	1
p2	6.412172	mcf	2133000	1
p2	5.490740	mcf	1733000	1
p2	5.457998	mcf	1733000	1
p2	5.468981	mcf	1733000	1
p2	4.439585	mcf	1199000	1
p2	4.495024	mcf	1199000	1
p2	4.393197	mcf	1199000	1
p2	7.065013	milc	2533000	0
p2	7.029214	milc	2533000	0
p2	7.073419	milc	2533000	0
p2	6.248867	milc	2133000	0
p2	6.274765	milc	2133000	0
p2	6.298253	milc	2133000	0
p2	5.397468	milc	1733000	0
p2	5.473824	milc	1733000	0
p2	5.285267	milc	1733000	0
p2	4.384341	milc	1199000	0
p2	4.398400	milc	1199000	0
p2	4.345062	milc	1199000	0
p2	7.138194	milc	2533000	1
p2	7.109214	milc	2533000	1
p2	7.145125	milc	2533000	1
p2	6.229906	milc	2133000	1
p2	6.259982	milc	2133000	1
p2	6.319132	milc	2133000	1
p2	5.495265	milc	1733000	1
p2	5.286348	milc	1733000	1
p2	5.287354	milc	1733000	1
p2	4.396795	milc	1199000	1
p2	4.326555	milc	1199000	1
p2	4.378415	milc	1199000	1
p2	7.208198	namd	2533000	0
p2	7.269270	namd	2533000	0
p2	7.284748	namd	2533000	0
p2	6.488364	namd	2133000	0
p2	6.118378	namd	2133000	0
p2	6.122769	namd	2133000	0
p2	5.406859	namd	1733000	0
p2	5.402358	namd	1733000	0
p2	5.416277	namd	1733000	0
p2	4.458186	namd	1199000	0
p2	4.498793	namd	1199000	0
p2	4.335869	namd	1199000	0
p2	7.121163	namd	2533000	1
p2	7.242378	namd	2533000	1
p2	7.216252	namd	2533000	1
p3	6.846031	lbm	2533000	0
p3	6.586362	lbm	2533000	0
p3	6.504973	lbm	2533000	0
p3	5.829135	lbm	2133000	0
p3	5.834229	lbm	2133000	0
p3	5.830293	lbm	2133000	0
p3	5.205769	lbm	1733000	0
p3	5.304743	lbm	1733000	0
p3	5.278026	lbm	1733000	0
p3	4.622610	lbm	1199000	0
p3	4.631536	lbm	1199000	0
p3	4.589321	lbm	1199000	0
p3	6.479340	lbm	2533000	1
p3	6.504289	lbm	2533000	1
p3	6.481439	lbm	2533000	1
p3	5.886963	lbm	2133000	1
p3	5.871323	lbm	2133000	1
p3	5.859972	lbm	2133000	1
p3	5.266861	lbm	1733000	1
p3	5.316369	lbm	1733000	1
p3	5.274188	lbm	1733000	1
p3	4.577934	lbm	1199000	1
p3	4.578398	lbm	1199000	1
p3	4.632554	lbm	1199000	1
p3	6.729281	leslie3d	2533000	0
p3	6.699151	leslie3d	2533000	0
p3	6.732476	leslie3d	2533000	0
p3	5.934617	leslie3d	2133000	0
p3	5.925376	leslie3d	2133000	0
p3	5.953149	leslie3d	2133000	0
p3	5.381205	leslie3d	1733000	0
p3	5.377505	leslie3d	1733000	0
p3	5.402295	leslie3d	1733000	0
p3	4.644293	leslie3d	1199000	0
p3	4.651461	leslie3d	1199000	0
p3	4.662961	leslie3d	1199000	0
p3	6.691536	leslie3d	2533000	1
p3	6.709159	leslie3d	2533000	1
p3	6.720302	leslie3d	2533000	1
p3	5.916079	leslie3d	2133000	1
p3	5.948298	leslie3d	2133000	1
p3	5.942937	leslie3d	2133000	1
p3	5.406553	leslie3d	1733000	1
p3	5.395558	leslie3d	1733000	1
p3	5.395004	leslie3d	1733000	1
p3	4.662023	leslie3d	1199000	1
p3	4.657937	leslie3d	1199000	1
p3	4.646373	leslie3d	1199000	1
p3	6.243659	mcf	2533000	0
p3	6.318424	mcf	2533000	0
p3	6.337868	mcf	2533000	0
p3	5.604023	mcf	2133000	0
p3	5.623647	mcf	2133000	0
p3	5.672235	mcf	2133000	0
p3	5.218892	mcf	1733000	0
p3	5.161288	mcf	1733000	0
p3	5.216092	mcf	1733000	0
p3	4.509054	mcf	1199000	0
p3	4.593256	mcf	1199000	0
p3	4.559865	mcf	1199000	0
p3	6.360998	mcf	2533000	1
p3	6.264448	mcf	2533000	1
p3	6.254859	mcf	2533000	1
p3	5.667510	mcf	2133000	1
p3	5.662427	mcf	2133000	1
p3	5.669977	mcf	2133000	1
p3	5.193099	mcf	1733000	1
p3	5.132641	mcf	1733000	1
p3	5.164575	mcf	1733000	1
p3	4.559984	mcf	1199000	1
p3	4.571338	mcf	1199000	1
p3	4.545032	mcf	1199000	1
p3	6.128567	milc	2533000	0
p3	6.220759	milc	2533000	0
p3	6.305118	milc	2533000	0
p3	5.589731	milc	2133000	0
p3	5.526954	milc	2133000	0
p3	5.687628	milc	2133000	0
p3	5.097835	milc	1733000	0
p3	5.201371	milc	1733000	0
p3	5.180858	milc	1733000	0
p3	4.474973	milc	1199000	0
p3	4.477919	milc	1199000	0
p3	4.527218	milc	1199000	0
p3	6.323338	milc	2533000	1
p3	6.168686	milc	2533000	1
p3	6.309338	milc	2533000	1
p3	5.599037	milc	2133000	1
p3	5.618053	milc	2133000	1
p3	5.560283	milc	2133000	1
p3	5.194054	milc	1733000	1
p3	5.046982	milc	1733000	1
p3	5.146161	milc	1733000	1
p3	4.472811	milc	1199000	1
p3	4.531456	milc	1199000	1
p3	4.548242	milc	1199000	1
p3	6.304531	namd	2533000	0
p3	6.233595	namd	2533000	0
p3	6.347127	namd	2533000	0
p3	5.533623	namd	2133000	0
p3	6.172469	namd	2533000	1
p3	5.601113	namd	2133000	1
p3	5.620182	namd	2133000	1
p3	5.681311	namd	2133000	1
p3	5.075275	namd	1733000	1
p3	5.126423	namd	1733000	1
p3	5.180029	namd	1733000	1
p3	4.540318	namd	1199000	1
p3	4.544577	namd	1199000	1
p3	4.542497	namd	1199000	1
p3	5.465880	namd	2133000	0
p3	7.143948	omnetpp	2533000	0
p3	7.203950	omnetpp	2533000	0
p3	7.183563	omnetpp	2533000	0
p3	6.133266	omnetpp	2133000	0
p3	6.095951	omnetpp	2133000	0
p3	6.073243	omnetpp	2133000	0
p3	5.406902	omnetpp	1733000	0
p3	5.435553	omnetpp	1733000	0
p3	5.405653	omnetpp	1733000	0
p3	4.620280	omnetpp	1199000	0
p3	5.459963	namd	2133000	0
p3	4.667271	omnetpp	1199000	0
p3	4.643006	omnetpp	1199000	0
p3	7.207893	omnetpp	2533000	1
p3	7.166765	omnetpp	2533000	1
p3	7.173010	omnetpp	2533000	1
p3	6.103929	omnetpp	2133000	1
p3	6.039488	omnetpp	2133000	1
p3	6.007789	omnetpp	2133000	1
p3	5.436213	omnetpp	1733000	1
p3	5.406599	omnetpp	1733000	1
p3	5.140832	namd	1733000	0
p3	5.420469	omnetpp	1733000	1
p3	4.647248	omnetpp	1199000	1
p3	4.370397	omnetpp	1199000	1
p3	5.027692	namd	1733000	0
p3	5.097252	namd	1733000	0
p3	4.498618	namd	1199000	0
p3	4.453510	namd	1199000	0
p3	4.542324	namd	1199000	0
p3	6.366356	namd	2533000	1
p3	6.228617	namd	2533000	1
p3	6.203433	namd	2533000	1
p3	5.452638	namd	2133000	1
p3	5.679080	namd	2133000	1
p3	5.594955	namd	2133000	1
p3	5.026483	namd	1733000	1
p3	5.211624	namd	1733000	1
p3	5.159122	namd	1733000	1
p3	4.466784	namd	1199000	1
p3	4.549561	namd	1199000	1
p3	4.420337	namd	1199000	1
p3	7.198448	omnetpp	2533000	0
p3	7.257681	omnetpp	2533000	0
p3	7.214877	omnetpp	2533000	0
p3	6.047626	omnetpp	2133000	0
p3	6.045281	omnetpp	2133000	0
p3	6.086115	omnetpp	2133000	0
p3	5.375472	omnetpp	1733000	0
p3	5.390059	omnetpp	1733000	0
p3	5.394248	omnetpp	1733000	0
p3	4.644598	omnetpp	1199000	0
p3	4.645860	omnetpp	1199000	0
p3	4.640424	omnetpp	1199000	0
p3	7.208424	omnetpp	2533000	1
p3	7.228244	omnetpp	2533000	1
p3	7.172076	omnetpp	2533000	1
p3	6.077679	omnetpp	2133000	1
p3	6.044584	omnetpp	2133000	1
p3	6.069317	omnetpp	2133000	1
p3	5.380832	omnetpp	1733000	1
p3	5.423888	omnetpp	1733000	1
p3	5.405350	omnetpp	1733000	1
p3	4.664499	omnetpp	1199000	1
p3	4.649093	omnetpp	1199000	1
p3	4.638958	omnetpp	1199000	1
p3	6.067127	povray	2533000	0
p3	5.964999	povray	2533000	0
p3	6.349749	povray	2533000	0
p3	5.389937	povray	2133000	0
p3	5.287601	povray	2133000	0
p3	5.398114	povray	2133000	0
p3	4.971480	povray	1733000	0
p3	4.922794	povray	1733000	0
p3	4.969451	povray	1733000	0
p3	4.392223	povray	1199000	0
p3	4.390498	povray	1199000	0
p3	4.333411	povray	1199000	0
p3	6.467665	povray	2533000	1
p3	6.367531	povray	2533000	1
p3	6.121508	povray	2533000	1
p3	5.268150	povray	2133000	1
p3	5.409796	povray	2133000	1
p3	5.189648	povray	2133000	1
p3	5.101194	povray	1733000	1
p3	5.056613	povray	1733000	1
p3	5.003178	povray	1733000	1
p3	4.408261	povray	1199000	1
p3	4.390336	povray	1199000	1
p3	4.338633	povray	1199000	1
p3	6.946962	sjeng	2533000	0
p3	6.935496	sjeng	2533000	0
p3	6.945642	sjeng	2533000	0
p3	6.017190	sjeng	2133000	0
p3	6.002830	sjeng	2133000	0
p3	6.018123	sjeng	2133000	0
p3	5.417273	sjeng	1733000	0
p3	5.424851	sjeng	1733000	0
p3	5.420164	sjeng	1733000	0
p3	4.668009	sjeng	1199000	0
p3	4.671206	sjeng	1199000	0
p3	4.661369	sjeng	1199000	0
p3	6.927903	sjeng	2533000	1
p3	6.928289	sjeng	2533000	1
p3	6.925092	sjeng	2533000	1
p3	5.983301	sjeng	2133000	1
p3	6.006891	sjeng	2133000	1
p3	6.010865	sjeng	2133000	1
p3	5.432814	sjeng	1733000	1
p3	5.418997	sjeng	1733000	1
p3	5.425955	sjeng	1733000	1
p3	4.665561	sjeng	1199000	1
p3	4.667258	sjeng	1199000	1
p3	4.669184	sjeng	1199000	1
p3	5.808738	soplex	2533000	0
p3	5.852924	soplex	2533000	0
p3	5.726322	soplex	2533000	0
p3	5.116441	soplex	2133000	0
p3	5.046185	soplex	2133000	0
p3	4.991563	soplex	2133000	0
p3	4.784573	soplex	1733000	0
p3	4.664874	soplex	1733000	0
p3	4.802122	soplex	1733000	0
p3	4.240447	soplex	1199000	0
p3	4.334830	soplex	1199000	0
p3	4.274788	soplex	1199000	0
p3	5.496997	soplex	2533000	1
p3	5.879626	soplex	2533000	1
p3	5.755689	soplex	2533000	1
p3	5.195222	soplex	2133000	1
p3	5.127049	soplex	2133000	1
p3	5.003612	soplex	2133000	1
p3	4.508997	soplex	1733000	1
p3	4.806416	soplex	1733000	1
p3	4.754676	soplex	1733000	1
p3	4.274689	soplex	1199000	1
p3	4.188769	soplex	1199000	1
p3	4.152505	soplex	1199000	1
p3	6.259584	sphinx3	2533000	0
p3	6.163977	sphinx3	2533000	0
p3	5.980166	sphinx3	2533000	0
p3	5.506215	sphinx3	2133000	0
p3	5.336078	sphinx3	2133000	0
p3	5.254709	sphinx3	2133000	0
p3	4.919064	sphinx3	1733000	0
p3	5.062400	sphinx3	1733000	0
p3	5.124573	sphinx3	1733000	0
p3	4.446398	sphinx3	1199000	0
p3	4.398092	sphinx3	1199000	0
p3	4.464450	sphinx3	1199000	0
p3	6.156734	sphinx3	2533000	1
p3	6.257369	sphinx3	2533000	1
p3	6.098140	sphinx3	2533000	1
p3	5.448571	sphinx3	2133000	1
p3	5.570839	sphinx3	2133000	1
p3	5.538589	sphinx3	2133000	1
p3	5.025364	sphinx3	1733000	1
p3	5.157273	sphinx3	1733000	1
p3	5.106067	sphinx3	1733000	1
p3	4.404404	sphinx3	1199000	1
p3	4.468802	sphinx3	1199000	1
p3	4.411756	sphinx3	1199000	1
p3	6.496751	zeusmp	2533000	0
p3	6.453240	zeusmp	2533000	0
p3	6.515564	zeusmp	2533000	0
p3	5.760398	zeusmp	2133000	0
p3	5.824207	zeusmp	2133000	0
p3	5.752453	zeusmp	2133000	0
p3	5.269152	zeusmp	1733000	0
p3	5.227863	zeusmp	1733000	0
p3	5.247018	zeusmp	1733000	0
p3	4.591507	zeusmp	1199000	0
p3	4.612616	zeusmp	1199000	0
p3	4.624739	zeusmp	1199000	0
p3	6.516767	zeusmp	2533000	1
p3	6.522862	zeusmp	2533000	1
p3	6.538490	zeusmp	2533000	1
p3	5.714971	zeusmp	2133000	1
p3	5.791563	zeusmp	2133000	1
p3	5.766699	zeusmp	2133000	1
p3	5.303745	zeusmp	1733000	1
p3	5.312815	zeusmp	1733000	1
p3	5.316774	zeusmp	1733000	1
p3	4.607670	zeusmp	1199000	1
p3	4.639174	zeusmp	1199000	1
p3	4.605297	zeusmp	1199000	1
p3	6.816574	bzip2	2533000	0
p3	6.763406	bzip2	2533000	0
p3	6.822030	bzip2	2533000	0
p3	5.944206	bzip2	2133000	0
p3	5.916967	bzip2	2133000	0
p3	5.938198	bzip2	2133000	0
p3	5.277554	bzip2	1733000	0
p3	5.229043	bzip2	1733000	0
p3	5.255152	bzip2	1733000	0
p3	4.566472	bzip2	1199000	0
p3	4.589378	bzip2	1199000	0
p3	4.632907	bzip2	1199000	0
p3	6.864820	bzip2	2533000	1
p3	6.871118	bzip2	2533000	1
p3	6.860859	bzip2	2533000	1
p3	5.908434	bzip2	2133000	1
p3	5.918043	bzip2	2133000	1
p3	5.977872	bzip2	2133000	1
p3	5.341469	bzip2	1733000	1
p3	5.355015	bzip2	1733000	1
p3	5.355271	bzip2	1733000	1
p3	4.616337	bzip2	1199000	1
p3	4.650236	bzip2	1199000	1
p3	4.622974	bzip2	1199000	1
p3	6.451101	cactusADM	2533000	0
p3	6.394685	cactusADM	2533000	0
p3	6.407973	cactusADM	2533000	0
p3	5.844464	cactusADM	2133000	0
p3	5.796943	cactusADM	2133000	0
p3	5.764974	cactusADM	2133000	0
p3	5.100172	cactusADM	1733000	0
p3	5.194723	cactusADM	1733000	0
p3	5.150834	cactusADM	1733000	0
p3	4.453965	cactusADM	1199000	0
p3	4.444155	cactusADM	1199000	0
p3	4.467874	cactusADM	1199000	0
p3	6.512280	cactusADM	2533000	1
p3	6.408334	cactusADM	2533000	1
p3	6.422821	cactusADM	2533000	1
p3	5.749981	cactusADM	2133000	1
p3	5.706760	cactusADM	2133000	1
p3	5.742180	cactusADM	2133000	1
p3	5.287988	cactusADM	1733000	1
p3	5.280809	cactusADM	1733000	1
p3	5.292213	cactusADM	1733000	1
p3	4.595286	cactusADM	1199000	1
p3	4.574868	cactusADM	1199000	1
p3	4.573757	cactusADM	1199000	1
p3	0.828143	cpuload_all_0_4096	2533000	0
p3	0.795022	cpuload_all_0_4096	2533000	0
p3	0.920105	cpuload_all_0_4096	2533000	0
p3	0.864918	cpuload_all_0_4096	2133000	0
p3	0.871607	cpuload_all_0_4096	2133000	0
p3	0.821350	cpuload_all_0_4096	2133000	0
p3	0.897045	cpuload_all_0_4096	1733000	0
p3	0.996341	cpuload_all_0_4096	1733000	0
p3	0.898420	cpuload_all_0_4096	1733000	0
p3	0.882890	cpuload_all_0_4096	1199000	0
p3	0.773503	cpuload_all_0_4096	1199000	0
p3	0.863304	cpuload_all_0_4096	1199000	0
p3	0.887920	cpuload_all_0_4096	2533000	1
p3	1.002733	cpuload_all_0_4096	2533000	1
p3	0.934064	cpuload_all_0_4096	2533000	1
p3	0.884411	cpuload_all_0_4096	2133000	1
p3	0.900087	cpuload_all_0_4096	2133000	1
p3	0.996731	cpuload_all_0_4096	2133000	1
p3	0.933675	cpuload_all_0_4096	1733000	1
p3	0.893362	cpuload_all_0_4096	1733000	1
p3	0.932443	cpuload_all_0_4096	1733000	1
p3	0.794651	cpuload_all_0_4096	1199000	1
p3	0.811233	cpuload_all_0_4096	1199000	1
p3	0.788678	cpuload_all_0_4096	1199000	1
p3	2.488060	cpuload_all_25_4096	2533000	0
p3	2.479985	cpuload_all_25_4096	2533000	0
p3	2.439499	cpuload_all_25_4096	2533000	0
p3	2.211725	cpuload_all_25_4096	2133000	0
p3	2.268877	cpuload_all_25_4096	2133000	0
p3	2.264246	cpuload_all_25_4096	2133000	0
p3	2.096478	cpuload_all_25_4096	1733000	0
p3	2.124826	cpuload_all_25_4096	1733000	0
p3	2.076953	cpuload_all_25_4096	1733000	0
p3	1.998452	cpuload_all_25_4096	1199000	0
p3	1.951064	cpuload_all_25_4096	1199000	0
p3	1.938937	cpuload_all_25_4096	1199000	0
p3	2.441308	cpuload_all_25_4096	2533000	1
p3	2.437020	cpuload_all_25_4096	2533000	1
p3	2.447227	cpuload_all_25_4096	2533000	1
p3	2.278157	cpuload_all_25_4096	2133000	1
p3	2.242438	cpuload_all_25_4096	2133000	1
p3	2.269420	cpuload_all_25_4096	2133000	1
p3	2.095815	cpuload_all_25_4096	1733000	1
p3	2.087772	cpuload_all_25_4096	1733000	1
p3	2.086998	cpuload_all_25_4096	1733000	1
p3	1.961929	cpuload_all_25_4096	1199000	1
p3	1.952572	cpuload_all_25_4096	1199000	1
p3	1.945519	cpuload_all_25_4096	1199000	1
p3	6.470385	cpuload_all_50_4096	2533000	0
p3	6.509295	cpuload_all_50_4096	2533000	0
p3	6.447373	cpuload_all_50_4096	2533000	0
p3	5.761534	cpuload_all_50_4096	2133000	0
p3	5.811560	cpuload_all_50_4096	2133000	0
p3	5.747802	cpuload_all_50_4096	2133000	0
p3	5.101489	cpuload_all_50_4096	1733000	0
p3	5.124413	cpuload_all_50_4096	1733000	0
p3	5.102189	cpuload_all_50_4096	1733000	0
p3	4.446866	cpuload_all_50_4096	1199000	0
p3	4.489788	cpuload_all_50_4096	1199000	0
p3	4.574763	cpuload_all_50_4096	1199000	0
p3	6.467593	cpuload_all_50_4096	2533000	1
p3	6.437556	cpuload_all_50_4096	2533000	1
p3	6.455579	cpuload_all_50_4096	2533000	1
p3	5.733567	cpuload_all_50_4096	2133000	1
p3	5.827755	cpuload_all_50_4096	2133000	1
p3	5.773749	cpuload_all_50_4096	2133000	1
p3	5.236833	cpuload_all_50_4096	1733000	1
p3	5.247825	cpuload_all_50_4096	1733000	1
p3	5.214530	cpuload_all_50_4096	1733000	1
p3	4.542251	cpuload_all_50_4096	1199000	1
p3	4.506481	cpuload_all_50_4096	1199000	1
p3	4.532812	cpuload_all_50_4096	1199000	1
p3	6.446034	cpuload_all_75_4096	2533000	0
p3	6.453610	cpuload_all_75_4096	2533000	0
p3	6.443960	cpuload_all_75_4096	2533000	0
p3	5.820556	cpuload_all_75_4096	2133000	0
p3	5.752589	cpuload_all_75_4096	2133000	0
p3	5.827601	cpuload_all_75_4096	2133000	0
p3	5.121474	cpuload_all_75_4096	1733000	0
p3	5.181154	cpuload_all_75_4096	1733000	0
p3	5.129902	cpuload_all_75_4096	1733000	0
p3	4.483750	cpuload_all_75_4096	1199000	0
p3	4.530829	cpuload_all_75_4096	1199000	0
p3	4.496746	cpuload_all_75_4096	1199000	0
p3	6.544034	cpuload_all_75_4096	2533000	1
p3	6.458474	cpuload_all_75_4096	2533000	1
p3	6.462237	cpuload_all_75_4096	2533000	1
p3	5.756911	cpuload_all_75_4096	2133000	1
p3	5.752585	cpuload_all_75_4096	2133000	1
p3	5.825655	cpuload_all_75_4096	2133000	1
p3	5.253201	cpuload_all_75_4096	1733000	1
p3	5.325408	cpuload_all_75_4096	1733000	1
p3	5.259558	cpuload_all_75_4096	1733000	1
p3	4.604788	cpuload_all_75_4096	1199000	1
p3	4.543839	cpuload_all_75_4096	1199000	1
p3	4.532831	cpuload_all_75_4096	1199000	1
p3	6.481305	cpuload_all_100_4096	2533000	0
p3	6.548460	cpuload_all_100_4096	2533000	0
p3	6.477168	cpuload_all_100_4096	2533000	0
p3	5.773490	cpuload_all_100_4096	2133000	0
p3	5.823834	cpuload_all_100_4096	2133000	0
p3	5.855935	cpuload_all_100_4096	2133000	0
p3	5.144269	cpuload_all_100_4096	1733000	0
p3	5.131518	cpuload_all_100_4096	1733000	0
p3	5.198863	cpuload_all_100_4096	1733000	0
p3	4.451441	cpuload_all_100_4096	1199000	0
p3	4.474254	cpuload_all_100_4096	1199000	0
p3	4.442865	cpuload_all_100_4096	1199000	0
p3	6.484829	cpuload_all_100_4096	2533000	1
p3	6.454172	cpuload_all_100_4096	2533000	1
p3	6.482774	cpuload_all_100_4096	2533000	1
p3	5.848065	cpuload_all_100_4096	2133000	1
p3	5.771965	cpuload_all_100_4096	2133000	1
p3	5.760466	cpuload_all_100_4096	2133000	1
p3	5.268857	cpuload_all_100_4096	1733000	1
p3	5.257411	cpuload_all_100_4096	1733000	1
p3	5.261262	cpuload_all_100_4096	1733000	1
p3	4.533687	cpuload_all_100_4096	1199000	1
p3	4.549334	cpuload_all_100_4096	1199000	1
p3	4.537405	cpuload_all_100_4096	1199000	1
p3	7.564976	gamess	2533000	0
p3	7.549053	gamess	2533000	0
p3	7.568707	gamess	2533000	0
p3	6.292820	gamess	2133000	0
p3	6.264456	gamess	2133000	0
p3	6.300992	gamess	2133000	0
p3	5.390908	gamess	1733000	0
p3	5.383244	gamess	1733000	0
p3	5.387345	gamess	1733000	0
p3	4.560637	gamess	1199000	0
p3	4.570057	gamess	1199000	0
p3	4.566949	gamess	1199000	0
p3	7.577739	gamess	2533000	1
p3	7.586252	gamess	2533000	1
p3	7.619107	gamess	2533000	1
p3	6.290228	gamess	2133000	1
p3	6.328875	gamess	2133000	1
p3	6.296175	gamess	2133000	1
p3	5.375070	gamess	1733000	1
p3	5.379787	gamess	1733000	1
p3	5.395251	gamess	1733000	1
p3	4.697298	gamess	1199000	1
p3	4.702834	gamess	1199000	1
p3	4.697691	gamess	1199000	1
p3	6.783044	gcc	2533000	0
p3	6.784952	gcc	2533000	0
p3	6.779680	gcc	2533000	0
p3	6.013434	gcc	2133000	0
p3	6.018536	gcc	2133000	0
p3	6.007304	gcc	2133000	0
p3	5.333561	gcc	1733000	0
p3	5.333277	gcc	1733000	0
p3	5.323759	gcc	1733000	0
p3	4.575368	gcc	1199000	0
p3	4.573780	gcc	1199000	0
p3	4.578833	gcc	1199000	0
p3	6.807542	gcc	2533000	1
p3	6.790947	gcc	2533000	1
p3	6.786544	gcc	2533000	1
p3	6.016921	gcc	2133000	1
p3	6.013901	gcc	2133000	1
p3	6.010630	gcc	2133000	1
p3	5.421387	gcc	1733000	1
p3	5.403307	gcc	1733000	1
p3	5.396317	gcc	1733000	1
p3	4.694659	gcc	1199000	1
p3	4.696241	gcc	1199000	1
p3	4.697709	gcc	1199000	1
p3	6.955033	gobmk	2533000	0
p3	6.955938	gobmk	2533000	0
p3	6.948305	gobmk	2533000	0
p3	5.995178	gobmk	2133000	0
p3	6.045125	gobmk	2133000	0
p3	6.029523	gobmk	2133000	0
p3	5.318719	gobmk	1733000	0
p3	5.321992	gobmk	1733000	0
p3	5.310989	gobmk	1733000	0
p3	4.679169	gobmk	1199000	0
p3	4.672240	gobmk	1199000	0
p3	4.677885	gobmk	1199000	0
p3	6.962729	gobmk	2533000	1
p3	6.917930	gobmk	2533000	1
p3	6.950089	gobmk	2533000	1
p3	6.013382	gobmk	2133000	1
p3	5.980111	gobmk	2133000	1
p3	6.020672	gobmk	2133000	1
p3	5.439904	gobmk	1733000	1
p3	5.414864	gobmk	1733000	1
p3	5.406547	gobmk	1733000	1
p3	4.663252	gobmk	1199000	1
p3	4.653554	gobmk	1199000	1
p3	4.652024	gobmk	1199000	1
p3	6.689641	gromacs	2533000	0
p3	6.686603	gromacs	2533000	0
p3	6.710131	gromacs	2533000	0
p3	5.936462	gromacs	2133000	0
p3	5.952464	gromacs	2133000	0
p3	5.941089	gromacs	2133000	0
p3	5.393334	gromacs	1733000	0
p3	5.379326	gromacs	1733000	0
p3	5.381049	gromacs	1733000	0
p3	4.664079	gromacs	1199000	0
p3	4.657465	gromacs	1199000	0
p3	4.666879	gromacs	1199000	0
p3	6.666875	gromacs	2533000	1
p3	6.695921	gromacs	2533000	1
p3	6.714920	gromacs	2533000	1
p3	5.905492	gromacs	2133000	1
p3	5.934500	gromacs	2133000	1
p3	5.937542	gromacs	2133000	1
p3	5.395299	gromacs	1733000	1
p3	5.394272	gromacs	1733000	1
p3	5.379123	gromacs	1733000	1
p3	4.662072	gromacs	1199000	1
p3	4.647128	gromacs	1199000	1
p3	4.653932	gromacs	1199000	1
p3	6.996885	h264ref	2533000	0
p3	7.009216	h264ref	2533000	0
p3	6.970078	h264ref	2533000	0
p3	5.997734	h264ref	2133000	0
p3	6.007426	h264ref	2133000	0
p3	6.015771	h264ref	2133000	0
p3	5.413799	h264ref	1733000	0
p3	5.391237	h264ref	1733000	0
p3	5.421458	h264ref	1733000	0
p3	4.647170	h264ref	1199000	0
p3	4.660657	h264ref	1199000	0
p3	4.658410	h264ref	1199000	0
p3	6.983057	h264ref	2533000	1
p3	7.073755	h264ref	2533000	1
p3	7.025055	h264ref	2533000	1
p3	5.979382	h264ref	2133000	1
p3	6.033478	h264ref	2133000	1
p3	5.991676	h264ref	2133000	1
p3	5.420156	h264ref	1733000	1
p3	5.382527	h264ref	1733000	1
p3	5.415738	h264ref	1733000	1
p3	4.643042	h264ref	1199000	1
p3	4.636394	h264ref	1199000	1
p3	4.637739	h264ref	1199000	1
p3	7.270879	hmmer	2533000	0
p3	7.173579	hmmer	2533000	0
p3	7.319839	hmmer	2533000	0
p3	6.098122	hmmer	2133000	0
p3	6.095208	hmmer	2133000	0
p3	6.084661	hmmer	2133000	0
p3	5.401685	hmmer	1733000	0
p3	5.404937	hmmer	1733000	0
p3	5.354623	hmmer	1733000	0
p3	4.634466	hmmer	1199000	0
p3	4.638487	hmmer	1199000	0
p3	4.627544	hmmer	1199000	0
p3	7.359766	hmmer	2533000	1
p3	7.336113	hmmer	2533000	1
p3	7.388733	hmmer	2533000	1
p3	6.081827	hmmer	2133000	1
p3	6.081634	hmmer	2133000	1
p3	6.089843	hmmer	2133000	1
p3	5.372932	hmmer	1733000	1
p3	5.379470	hmmer	1733000	1
p3	5.412259	hmmer	1733000	1
p3	4.617326	hmmer	1199000	1
p3	4.625890	hmmer	1199000	1
p3	4.620252	hmmer	1199000	1
p3	8.157029	bzip2	2533000	0
p3	8.081994	bzip2	2533000	0
p3	7.728690	bzip2	2533000	0
p3	5.898830	bzip2	2133000	0
p3	5.901150	bzip2	2133000	0
p3	5.863446	bzip2	2133000	0
p3	5.215891	bzip2	1733000	0
p3	5.236388	bzip2	1733000	0
p3	5.227370	bzip2	1733000	0
p3	4.587547	bzip2	1199000	0
p3	4.587128	bzip2	1199000	0
p3	4.590464	bzip2	1199000	0
p3	6.758058	bzip2	2533000	1
p3	6.711403	bzip2	2533000	1
p3	6.755043	bzip2	2533000	1
p3	5.877256	bzip2	2133000	1
p3	5.811564	bzip2	2133000	1
p3	5.934076	bzip2	2133000	1
p3	5.273533	bzip2	1733000	1
p3	5.315134	bzip2	1733000	1
p3	5.338369	bzip2	1733000	1
p3	4.594534	bzip2	1199000	1
p3	4.605074	bzip2	1199000	1
p3	4.618281	bzip2	1199000	1
p3	6.361836	cactusADM	2533000	0
p3	6.354304	cactusADM	2533000	0
p3	6.343426	cactusADM	2533000	0
p3	5.578564	cactusADM	2133000	0
p3	5.700375	cactusADM	2133000	0
p3	5.690366	cactusADM	2133000	0
p3	5.206165	cactusADM	1733000	0
p3	5.231965	cactusADM	1733000	0
p3	5.150728	cactusADM	1733000	0
p3	4.539980	cactusADM	1199000	0
p3	4.540420	cactusADM	1199000	0
p3	4.560723	cactusADM	1199000	0
p3	6.302842	cactusADM	2533000	1
p3	6.513739	cactusADM	2533000	1
p3	6.499139	cactusADM	2533000	1
p3	5.661833	cactusADM	2133000	1
p3	5.710346	cactusADM	2133000	1
p3	5.669626	cactusADM	2133000	1
p3	5.171280	cactusADM	1733000	1
p3	5.129847	cactusADM	1733000	1
p3	5.156624	cactusADM	1733000	1
p3	4.535676	cactusADM	1199000	1
p3	4.543909	cactusADM	1199000	1
p3	4.569462	cactusADM	1199000	1
p3	0.829760	cpuload_all_0_4096	2533000	0
p3	0.896865	cpuload_all_0_4096	2533000	0
p3	0.849449	cpuload_all_0_4096	2533000	0
p3	0.906978	cpuload_all_0_4096	2133000	0
p3	0.825517	cpuload_all_0_4096	2133000	0
p3	0.756354	cpuload_all_0_4096	2133000	0
p3	1.018834	cpuload_all_0_4096	1733000	0
p3	0.953354	cpuload_all_0_4096	1733000	0
p3	1.020151	cpuload_all_0_4096	1733000	0
p3	0.791841	cpuload_all_0_4096	1199000	0
p3	0.755343	cpuload_all_0_4096	1199000	0
p3	0.750423	cpuload_all_0_4096	1199000	0
p3	0.812891	cpuload_all_0_4096	2533000	1
p3	0.838071	cpuload_all_0_4096	2533000	1
p3	0.934356	cpuload_all_0_4096	2533000	1
p3	0.933525	cpuload_all_0_4096	2133000	1
p3	1.057791	cpuload_all_0_4096	2133000	1
p3	1.011773	cpuload_all_0_4096	2133000	1
p3	1.253325	cpuload_all_0_4096	1733000	1
p3	0.909858	cpuload_all_0_4096	1733000	1
p3	1.082258	cpuload_all_0_4096	1733000	1
p3	0.925438	cpuload_all_0_4096	1199000	1
p3	0.900565	cpuload_all_0_4096	1199000	1
p3	0.878825	cpuload_all_0_4096	1199000	1
p3	2.414154	cpuload_all_25_4096	2533000	0
p3	2.406882	cpuload_all_25_4096	2533000	0
p3	2.461060	cpuload_all_25_4096	2533000	0
p3	2.189735	cpuload_all_25_4096	2133000	0
p3	2.211509	cpuload_all_25_4096	2133000	0
p3	2.167483	cpuload_all_25_4096	2133000	0
p3	2.091804	cpuload_all_25_4096	1733000	0
p3	2.065956	cpuload_all_25_4096	1733000	0
p3	2.077409	cpuload_all_25_4096	1733000	0
p3	1.929455	cpuload_all_25_4096	1199000	0
p3	1.941705	cpuload_all_25_4096	1199000	0
p3	1.896772	cpuload_all_25_4096	1199000	0
p3	2.406313	cpuload_all_25_4096	2533000	1
p3	2.395511	cpuload_all_25_4096	2533000	1
p3	2.415002	cpuload_all_25_4096	2533000	1
p3	2.228580	cpuload_all_25_4096	2133000	1
p3	2.261568	cpuload_all_25_4096	2133000	1
p3	2.229046	cpuload_all_25_4096	2133000	1
p3	2.046685	cpuload_all_25_4096	1733000	1
p3	2.036034	cpuload_all_25_4096	1733000	1
p3	2.067646	cpuload_all_25_4096	1733000	1
p3	1.955181	cpuload_all_25_4096	1199000	1
p3	1.940523	cpuload_all_25_4096	1199000	1
p3	1.931569	cpuload_all_25_4096	1199000	1
p3	6.415764	cpuload_all_50_4096	2533000	0
p3	6.402750	cpuload_all_50_4096	2533000	0
p3	5.571421	cpuload_all_50_4096	2533000	0
p3	5.771132	cpuload_all_50_4096	2133000	0
p3	5.710776	cpuload_all_50_4096	2133000	0
p3	5.700658	cpuload_all_50_4096	2133000	0
p3	5.160303	cpuload_all_50_4096	1733000	0
p3	5.084699	cpuload_all_50_4096	1733000	0
p3	5.084549	cpuload_all_50_4096	1733000	0
p3	4.491018	cpuload_all_50_4096	1199000	0
p3	4.513494	cpuload_all_50_4096	1199000	0
p3	4.515721	cpuload_all_50_4096	1199000	0
p3	6.418901	cpuload_all_50_4096	2533000	1
p3	6.493806	cpuload_all_50_4096	2533000	1
p3	6.406375	cpuload_all_50_4096	2533000	1
p3	5.703362	cpuload_all_50_4096	2133000	1
p3	5.703969	cpuload_all_50_4096	2133000	1
p3	5.716061	cpuload_all_50_4096	2133000	1
p3	5.280254	cpuload_all_50_4096	1733000	1
p3	5.207359	cpuload_all_50_4096	1733000	1
p3	5.193683	cpuload_all_50_4096	1733000	1
p3	4.505799	cpuload_all_50_4096	1199000	1
p3	4.522597	cpuload_all_50_4096	1199000	1
p3	4.503144	cpuload_all_50_4096	1199000	1
p3	6.484234	cpuload_all_75_4096	2533000	0
p3	6.420733	cpuload_all_75_4096	2533000	0
p3	6.400447	cpuload_all_75_4096	2533000	0
p3	5.791391	cpuload_all_75_4096	2133000	0
p3	5.715978	cpuload_all_75_4096	2133000	0
p3	5.726699	cpuload_all_75_4096	2133000	0
p3	5.097877	cpuload_all_75_4096	1733000	0
p3	5.102737	cpuload_all_75_4096	1733000	0
p3	5.079773	cpuload_all_75_4096	1733000	0
p3	4.425151	cpuload_all_75_4096	1199000	0
p3	4.572707	cpuload_all_75_4096	1199000	0
p3	4.508813	cpuload_all_75_4096	1199000	0
p3	6.422891	cpuload_all_75_4096	2533000	1
p3	6.422682	cpuload_all_75_4096	2533000	1
p3	6.427175	cpuload_all_75_4096	2533000	1
p3	5.797998	cpuload_all_75_4096	2133000	1
p3	5.730017	cpuload_all_75_4096	2133000	1
p3	5.737068	cpuload_all_75_4096	2133000	1
p3	5.211742	cpuload_all_75_4096	1733000	1
p3	5.219696	cpuload_all_75_4096	1733000	1
p3	5.222384	cpuload_all_75_4096	1733000	1
p3	4.513504	cpuload_all_75_4096	1199000	1
p3	4.509616	cpuload_all_75_4096	1199000	1
p3	4.574363	cpuload_all_75_4096	1199000	1
p3	6.445603	cpuload_all_100_4096	2533000	0
p3	6.435468	cpuload_all_100_4096	2533000	0
p3	6.433921	cpuload_all_100_4096	2533000	0
p3	5.744303	cpuload_all_100_4096	2133000	0
p3	5.756589	cpuload_all_100_4096	2133000	0
p3	5.736553	cpuload_all_100_4096	2133000	0
p3	5.169479	cpuload_all_100_4096	1733000	0
p3	5.105588	cpuload_all_100_4096	1733000	0
p3	5.111594	cpuload_all_100_4096	1733000	0
p3	4.510746	cpuload_all_100_4096	1199000	0
p3	4.519699	cpuload_all_100_4096	1199000	0
p3	4.519367	cpuload_all_100_4096	1199000	0
p3	6.541732	cpuload_all_100_4096	2533000	1
p3	6.433743	cpuload_all_100_4096	2533000	1
p3	6.413937	cpuload_all_100_4096	2533000	1
p3	5.759937	cpuload_all_100_4096	2133000	1
p3	5.810111	cpuload_all_100_4096	2133000	1
p3	5.745631	cpuload_all_100_4096	2133000	1
p3	5.227261	cpuload_all_100_4096	1733000	1
p3	5.227783	cpuload_all_100_4096	1733000	1
p3	5.299212	cpuload_all_100_4096	1733000	1
p3	4.517759	cpuload_all_100_4096	1199000	1
p3	4.516963	cpuload_all_100_4096	1199000	1
p3	4.519213	cpuload_all_100_4096	1199000	1
p3	7.549777	gamess	2533000	0
p3	7.543999	gamess	2533000	0
p3	7.549306	gamess	2533000	0
p3	6.265581	gamess	2133000	0
p3	6.301265	gamess	2133000	0
p3	6.297592	gamess	2133000	0
p3	5.372867	gamess	1733000	0
p3	5.384034	gamess	1733000	0
p3	5.367044	gamess	1733000	0
p3	4.571291	gamess	1199000	0
p3	4.588577	gamess	1199000	0
p3	4.582185	gamess	1199000	0
p3	7.603359	gamess	2533000	1
p3	7.547615	gamess	2533000	1
p3	7.608239	gamess	2533000	1
p3	6.276040	gamess	2133000	1
p3	6.282801	gamess	2133000	1
p3	6.298369	gamess	2133000	1
p3	5.494531	gamess	1733000	1
p3	5.506283	gamess	1733000	1
p3	5.508155	gamess	1733000	1
p3	4.678758	gamess	1199000	1
p3	4.694351	gamess	1199000	1
p3	4.695355	gamess	1199000	1
p3	6.775143	gcc	2533000	0
p3	6.773323	gcc	2533000	0
p3	6.781372	gcc	2533000	0
p3	6.013433	gcc	2133000	0
p3	6.006996	gcc	2133000	0
p3	6.013897	gcc	2133000	0
p3	5.321410	gcc	1733000	0
p3	5.321925	gcc	1733000	0
p3	5.320732	gcc	1733000	0
p3	4.572893	gcc	1199000	0
p3	4.615420	gcc	1199000	0
p3	4.612478	gcc	1199000	0
p3	6.783746	gcc	2533000	1
p3	6.791551	gcc	2533000	1
p3	6.787764	gcc	2533000	1
p3	6.003947	gcc	2133000	1
p3	6.006270	gcc	2133000	1
p3	6.020452	gcc	2133000	1
p3	5.444372	gcc	1733000	1
p3	5.457858	gcc	1733000	1
p3	5.456859	gcc	1733000	1
p3	4.699829	gcc	1199000	1
p3	4.705085	gcc	1199000	1
p3	4.695564	gcc	1199000	1
p3	6.997146	gobmk	2533000	0
p3	6.918758	gobmk	2533000	0
p3	6.973121	gobmk	2533000	0
p3	6.041325	gobmk	2133000	0
p3	6.067286	gobmk	2133000	0
p3	6.059700	gobmk	2133000	0
p3	5.304259	gobmk	1733000	0
p3	5.319062	gobmk	1733000	0
p3	5.303129	gobmk	1733000	0
p3	4.550705	gobmk	1199000	0
p3	4.565456	gobmk	1199000	0
p3	4.546416	gobmk	1199000	0
p3	7.001124	gobmk	2533000	1
p3	7.003851	gobmk	2533000	1
p3	6.968339	gobmk	2533000	1
p3	6.029929	gobmk	2133000	1
p3	6.040239	gobmk	2133000	1
p3	6.021029	gobmk	2133000	1
p3	5.447167	gobmk	1733000	1
p3	5.416371	gobmk	1733000	1
p3	5.428608	gobmk	1733000	1
p3	4.677215	gobmk	1199000	1
p3	4.685770	gobmk	1199000	1
p3	4.676323	gobmk	1199000	1
p3	6.764765	gromacs	2533000	0
p3	6.662096	gromacs	2533000	0
p3	6.672348	gromacs	2533000	0
p3	6.687032	gromacs	2533000	0
p3	5.907962	gromacs	2133000	0
p3	5.913009	gromacs	2133000	0
p3	5.926128	gromacs	2133000	0
p3	5.374141	gromacs	1733000	0
p3	5.388015	gromacs	1733000	0
p3	5.386885	gromacs	1733000	0
p3	4.656412	gromacs	1199000	0
p3	4.658785	gromacs	1199000	0
p3	4.662419	gromacs	1199000	0
p3	6.676376	gromacs	2533000	1
p3	6.696795	gromacs	2533000	1
p3	6.714873	gromacs	2533000	1
p3	5.940134	gromacs	2133000	1
p3	5.925728	gromacs	2133000	1
p3	5.925774	gromacs	2133000	1
p3	5.399143	gromacs	1733000	1
p3	5.393865	gromacs	1733000	1
p3	5.388596	gromacs	1733000	1
p3	4.657826	gromacs	1199000	1
p3	4.654321	gromacs	1199000	1
p3	4.654346	gromacs	1199000	1
p3	7.017528	h264ref	2533000	0
p3	7.017553	h264ref	2533000	0
p3	7.032129	h264ref	2533000	0
p3	6.043260	h264ref	2133000	0
p3	6.020271	h264ref	2133000	0
p3	6.042408	h264ref	2133000	0
p3	5.423598	h264ref	1733000	0
p3	5.365841	h264ref	1733000	0
p3	5.390611	h264ref	1733000	0
p3	4.674509	h264ref	1199000	0
p3	4.676282	h264ref	1199000	0
p3	4.669022	h264ref	1199000	0
p3	7.040821	h264ref	2533000	1
p3	6.987936	h264ref	2533000	1
p3	7.055514	h264ref	2533000	1
p3	6.038700	h264ref	2133000	1
p3	6.053285	h264ref	2133000	1
p3	6.035099	h264ref	2133000	1
p3	5.407111	h264ref	1733000	1
p3	5.430579	h264ref	1733000	1
p3	5.416694	h264ref	1733000	1
p3	4.654757	h264ref	1199000	1
p3	4.667845	h264ref	1199000	1
p3	4.664901	h264ref	1199000	1
p3	7.393374	hmmer	2533000	0
p3	7.373652	hmmer	2533000	0
p3	7.386961	hmmer	2533000	0
p3	6.197092	hmmer	2133000	0
p3	6.158340	hmmer	2133000	0
p3	6.116259	hmmer	2133000	0
p3	5.361652	hmmer	1733000	0
p3	5.373969	hmmer	1733000	0
p3	5.391481	hmmer	1733000	0
p3	4.648830	hmmer	1199000	0
p3	4.646414	hmmer	1199000	0
p3	4.636281	hmmer	1199000	0
p3	7.252656	hmmer	2533000	1
p3	7.301987	hmmer	2533000	1
p3	7.411808	hmmer	2533000	1
p3	6.114557	hmmer	2133000	1
p3	6.168612	hmmer	2133000	1
p3	6.094848	hmmer	2133000	1
p3	5.412660	hmmer	1733000	1
p3	5.415932	hmmer	1733000	1
p3	5.422865	hmmer	1733000	1
p3	4.648987	hmmer	1199000	1
p3	4.669290	hmmer	1199000	1
p3	4.661204	hmmer	1199000	1
p3	6.528972	lbm	2533000	0
p3	6.521778	lbm	2533000	0
p3	6.523163	lbm	2533000	0
p3	5.845173	lbm	2133000	0
p3	5.832603	lbm	2133000	0
p3	5.859258	lbm	2133000	0
p3	5.327938	lbm	1733000	0
p3	5.272019	lbm	1733000	0
p3	5.333070	lbm	1733000	0
p3	4.621221	lbm	1199000	0
p3	4.610446	lbm	1199000	0
p3	4.613365	lbm	1199000	0
p3	6.514257	lbm	2533000	1
p3	6.498087	lbm	2533000	1
p3	6.518062	lbm	2533000	1
p3	5.891015	lbm	2133000	1
p3	5.882087	lbm	2133000	1
p3	5.856975	lbm	2133000	1
p3	5.280689	lbm	1733000	1
p3	5.309048	lbm	1733000	1
p3	5.269556	lbm	1733000	1
p3	4.623364	lbm	1199000	1
p3	4.614508	lbm	1199000	1
p3	4.608499	lbm	1199000	1
p3	6.717083	leslie3d	2533000	0
p3	6.692297	leslie3d	2533000	0
p3	6.719110	leslie3d	2533000	0
p3	5.958828	leslie3d	2133000	0
p3	5.931378	leslie3d	2133000	0
p3	5.960683	leslie3d	2133000	0
p3	5.341220	leslie3d	1733000	0
p3	5.405417	leslie3d	1733000	0
p3	5.381951	leslie3d	1733000	0
p3	4.664851	leslie3d	1199000	0
p3	4.669775	leslie3d	1199000	0
p3	4.656077	leslie3d	1199000	0
p3	6.704189	leslie3d	2533000	1
p3	6.697021	leslie3d	2533000	1
p3	6.726360	leslie3d	2533000	1
p3	5.961750	leslie3d	2133000	1
p3	5.949081	leslie3d	2133000	1
p3	5.975164	leslie3d	2133000	1
p3	5.374453	leslie3d	1733000	1
p3	5.396183	leslie3d	1733000	1
p3	5.401758	leslie3d	1733000	1
p3	4.671156	leslie3d	1199000	1
p3	4.669440	leslie3d	1199000	1
p3	4.659972	leslie3d	1199000	1
p3	6.291139	mcf	2533000	0
p3	6.260673	mcf	2533000	0
p3	6.233254	mcf	2533000	0
p3	5.618897	mcf	2133000	0
p3	5.685550	mcf	2133000	0
p3	5.610690	mcf	2133000	0
p3	5.176947	mcf	1733000	0
p3	5.250819	mcf	1733000	0
p3	5.208039	mcf	1733000	0
p3	4.574110	mcf	1199000	0
p3	4.617164	mcf	1199000	0
p3	4.586226	mcf	1199000	0
p3	6.233967	mcf	2533000	1
p3	6.277645	mcf	2533000	1
p3	6.212844	mcf	2533000	1
p3	5.687692	mcf	2133000	1
p3	5.653337	mcf	2133000	1
p3	5.705580	mcf	2133000	1
p3	5.174885	mcf	1733000	1
p3	5.309172	mcf	1733000	1
p3	5.169179	mcf	1733000	1
p3	4.576358	mcf	1199000	1
p3	4.553002	mcf	1199000	1
p3	4.496557	mcf	1199000	1
p3	6.380949	milc	2533000	0
p3	6.151439	milc	2533000	0
p3	6.126892	milc	2533000	0
p3	5.565237	milc	2133000	0
p3	5.621423	milc	2133000	0
p3	5.549091	milc	2133000	0
p3	5.035873	milc	1733000	0
p3	5.152436	milc	1733000	0
p3	5.057173	milc	1733000	0
p3	4.479044	milc	1199000	0
p3	4.538285	milc	1199000	0
p3	4.477741	milc	1199000	0
p3	6.293513	milc	2533000	1
p3	6.203744	milc	2533000	1
p3	6.272003	milc	2533000	1
p3	5.623287	milc	2133000	1
p3	5.619208	milc	2133000	1
p3	5.645848	milc	2133000	1
p3	5.051271	milc	1733000	1
p3	5.107685	milc	1733000	1
p3	5.174417	milc	1733000	1
p3	4.525324	milc	1199000	1
p3	4.437130	milc	1199000	1
p3	4.471786	milc	1199000	1
p3	6.195413	namd	2533000	0
p3	6.216464	namd	2533000	0
p3	6.179830	namd	2533000	0
p3	5.658462	namd	2133000	0
p3	5.628528	namd	2133000	0
p3	5.668782	namd	2133000	0
p3	5.144718	namd	1733000	0
p3	5.058796	namd	1733000	0
p3	5.154958	namd	1733000	0
p3	4.476065	namd	1199000	0
p3	4.469190	namd	1199000	0
p3	4.474722	namd	1199000	0
p3	6.210848	namd	2533000	1
p3	6.293774	namd	2533000	1
p4	8.080032	bzip2	2533000	0
p4	7.680405	bzip2	2533000	0
p4	6.941172	bzip2	2533000	0
p4	6.031020	bzip2	2133000	0
p4	6.033616	bzip2	2133000	0
p4	6.108115	bzip2	2133000	0
p4	5.355595	bzip2	1733000	0
p4	5.318975	bzip2	1733000	0
p4	5.340942	bzip2	1733000	0
p4	4.639325	bzip2	1199000	0
p4	4.624907	bzip2	1199000	0
p4	4.632820	bzip2	1199000	0
p4	7.001340	bzip2	2533000	1
p4	6.930876	bzip2	2533000	1
p4	6.892742	bzip2	2533000	1
p4	6.039121	bzip2	2133000	1
p4	6.066926	bzip2	2133000	1
p4	6.049034	bzip2	2133000	1
p4	5.359263	bzip2	1733000	1
p4	5.369600	bzip2	1733000	1
p4	5.344832	bzip2	1733000	1
p4	4.540457	bzip2	1199000	1
p4	4.554719	bzip2	1199000	1
p4	4.574794	bzip2	1199000	1
p4	6.584222	cactusADM	2533000	0
p4	6.498915	cactusADM	2533000	0
p4	6.558910	cactusADM	2533000	0
p4	5.825721	cactusADM	2133000	0
p4	5.919980	cactusADM	2133000	0
p4	5.807501	cactusADM	2133000	0
p4	5.253551	cactusADM	1733000	0
p4	5.184130	cactusADM	1733000	0
p4	5.217440	cactusADM	1733000	0
p4	4.580768	cactusADM	1199000	0
p4	4.562307	cactusADM	1199000	0
p4	4.602657	cactusADM	1199000	0
p4	6.528641	cactusADM	2533000	1
p4	6.658123	cactusADM	2533000	1
p4	6.496220	cactusADM	2533000	1
p4	5.773882	cactusADM	2133000	1
p4	5.870550	cactusADM	2133000	1
p4	5.833149	cactusADM	2133000	1
p4	5.253617	cactusADM	1733000	1
p4	5.265361	cactusADM	1733000	1
p4	5.187839	cactusADM	1733000	1
p4	4.480669	cactusADM	1199000	1
p4	4.512220	cactusADM	1199000	1
p4	4.497293	cactusADM	1199000	1
p4	0.794821	cpuload_all_0_4096	2533000	0
p4	0.806628	cpuload_all_0_4096	2533000	0
p4	0.769586	cpuload_all_0_4096	2533000	0
p4	0.765084	cpuload_all_0_4096	2133000	0
p4	0.710470	cpuload_all_0_4096	2133000	0
p4	0.680543	cpuload_all_0_4096	2133000	0
p4	0.848093	cpuload_all_0_4096	1733000	0
p4	0.792572	cpuload_all_0_4096	1733000	0
p4	1.028382	cpuload_all_0_4096	1733000	0
p4	0.674306	cpuload_all_0_4096	1199000	0
p4	0.690297	cpuload_all_0_4096	1199000	0
p4	0.783007	cpuload_all_0_4096	1199000	0
p4	0.734936	cpuload_all_0_4096	2533000	1
p4	0.845024	cpuload_all_0_4096	2533000	1
p4	0.811784	cpuload_all_0_4096	2533000	1
p4	1.015690	cpuload_all_0_4096	2133000	1
p4	1.013301	cpuload_all_0_4096	2133000	1
p4	0.890385	cpuload_all_0_4096	2133000	1
p4	1.191639	cpuload_all_0_4096	1733000	1
p4	1.197877	cpuload_all_0_4096	1733000	1
p4	1.089004	cpuload_all_0_4096	1733000	1
p4	0.871614	cpuload_all_0_4096	1199000	1
p4	0.783384	cpuload_all_0_4096	1199000	1
p4	0.850108	cpuload_all_0_4096	1199000	1
p4	2.463935	cpuload_all_25_4096	2533000	0
p4	2.526907	cpuload_all_25_4096	2533000	0
p4	2.468547	cpuload_all_25_4096	2533000	0
p4	2.255799	cpuload_all_25_4096	2133000	0
p4	2.257937	cpuload_all_25_4096	2133000	0
p4	2.226795	cpuload_all_25_4096	2133000	0
p4	2.030633	cpuload_all_25_4096	1733000	0
p4	2.057157	cpuload_all_25_4096	1733000	0
p4	2.031586	cpuload_all_25_4096	1733000	0
p4	1.869808	cpuload_all_25_4096	1199000	0
p4	1.896791	cpuload_all_25_4096	1199000	0
p4	1.895889	cpuload_all_25_4096	1199000	0
p4	2.377050	cpuload_all_25_4096	2533000	1
p4	2.372591	cpuload_all_25_4096	2533000	1
p4	2.390975	cpuload_all_25_4096	2533000	1
p4	2.196020	cpuload_all_25_4096	2133000	1
p4	2.225245	cpuload_all_25_4096	2133000	1
p4	2.189814	cpuload_all_25_4096	2133000	1
p4	2.004594	cpuload_all_25_4096	1733000	1
p4	2.011927	cpuload_all_25_4096	1733000	1
p4	2.035173	cpuload_all_25_4096	1733000	1
p4	1.856395	cpuload_all_25_4096	1199000	1
p4	1.901735	cpuload_all_25_4096	1199000	1
p4	1.882523	cpuload_all_25_4096	1199000	1
p4	6.559526	cpuload_all_50_4096	2533000	0
p4	6.616892	cpuload_all_50_4096	2533000	0
p4	6.561842	cpuload_all_50_4096	2533000	0
p4	5.929682	cpuload_all_50_4096	2133000	0
p4	5.591120	namd	2133000	1
p4	5.618696	namd	2133000	1
p4	5.731951	namd	2133000	1
p4	5.094415	namd	1733000	1
p4	5.164608	namd	1733000	1
p4	5.152460	namd	1733000	1
p4	4.414231	namd	1199000	1
p4	4.435810	namd	1199000	1
p4	4.472022	namd	1199000	1
p4	7.408736	omnetpp	2533000	0
p4	5.776423	cpuload_all_50_4096	2133000	0
p4	7.343837	omnetpp	2533000	0
p4	7.306274	omnetpp	2533000	0
p4	6.252165	omnetpp	2133000	0
p4	6.180234	omnetpp	2133000	0
p4	6.227766	omnetpp	2133000	0
p4	5.445170	omnetpp	1733000	0
p4	5.419540	omnetpp	1733000	0
p4	5.415511	omnetpp	1733000	0
p4	4.647433	omnetpp	1199000	0
p4	4.641397	omnetpp	1199000	0
p4	5.876108	cpuload_all_50_4096	2133000	0
p4	4.665809	omnetpp	1199000	0
p4	7.401462	omnetpp	2533000	1
p4	7.316676	omnetpp	2533000	1
p4	7.358871	omnetpp	2533000	1
p4	6.261209	omnetpp	2133000	1
p4	6.187339	omnetpp	2133000	1
p4	6.160315	omnetpp	2133000	1
p4	5.409543	omnetpp	1733000	1
p4	5.399376	omnetpp	1733000	1
p4	5.425768	omnetpp	1733000	1
p4	5.289927	cpuload_all_50_4096	1733000	0
p4	4.563403	omnetpp	1199000	1
p4	4.545937	omnetpp	1199000	1
p4	4.536883	omnetpp	1199000	1
p4	6.056932	povray	2533000	0
p4	6.233296	povray	2533000	0
p4	6.277253	povray	2533000	0
p4	5.490198	povray	2133000	0
p4	5.457778	povray	2133000	0
p4	5.362136	povray	2133000	0
p4	4.810614	povray	1733000	0
p4	5.277076	cpuload_all_50_4096	1733000	0
p4	4.916992	povray	1733000	0
p4	5.049631	povray	1733000	0
p4	4.488263	povray	1199000	0
p4	4.441786	povray	1199000	0
p4	4.280294	povray	1199000	0
p4	6.081804	povray	2533000	1
p4	6.202238	povray	2533000	1
p4	6.289145	povray	2533000	1
p4	5.400256	povray	2133000	1
p4	5.531326	povray	2133000	1
p4	5.213634	cpuload_all_50_4096	1733000	0
p4	5.573011	povray	2133000	1
p4	5.102954	povray	1733000	1
p4	4.770790	povray	1733000	1
p4	4.879339	povray	1733000	1
p4	4.311355	povray	1199000	1
p4	4.368606	povray	1199000	1
p4	4.386569	povray	1199000	1
p4	7.073466	sjeng	2533000	0
p4	7.062760	sjeng	2533000	0
p4	7.098378	sjeng	2533000	0
p4	4.543054	cpuload_all_50_4096	1199000	0
p4	6.153805	sjeng	2133000	0
p4	6.171728	sjeng	2133000	0
p4	6.181722	sjeng	2133000	0
p4	5.427287	sjeng	1733000	0
p4	5.442463	sjeng	1733000	0
p4	5.442909	sjeng	1733000	0
p4	4.683348	sjeng	1199000	0
p4	4.679890	sjeng	1199000	0
p4	4.676540	sjeng	1199000	0
p4	7.084234	sjeng	2533000	1
p4	4.511945	cpuload_all_50_4096	1199000	0
p4	7.095320	sjeng	2533000	1
p4	7.077067	sjeng	2533000	1
p4	6.168076	sjeng	2133000	1
p4	6.157053	sjeng	2133000	1
p4	6.176246	sjeng	2133000	1
p4	5.431623	sjeng	1733000	1
p4	5.436173	sjeng	1733000	1
p4	5.427127	sjeng	1733000	1
p4	4.560906	sjeng	1199000	1
p4	4.558656	sjeng	1199000	1
p4	4.598268	cpuload_all_50_4096	1199000	0
p4	4.565005	sjeng	1199000	1
p4	5.843884	soplex	2533000	0
p4	5.959078	soplex	2533000	0
p4	5.979794	soplex	2533000	0
p4	5.447101	soplex	2133000	0
p4	5.086261	soplex	2133000	0
p4	5.079695	soplex	2133000	0
p4	4.777254	soplex	1733000	0
p4	4.726349	soplex	1733000	0
p4	4.875538	soplex	1733000	0
p4	6.598165	cpuload_all_50_4096	2533000	1
p4	4.238354	soplex	1199000	0
p4	4.372620	soplex	1199000	0
p4	4.384038	soplex	1199000	0
p4	6.035502	soplex	2533000	1
p4	6.034999	soplex	2533000	1
p4	6.074981	soplex	2533000	1
p4	5.478006	soplex	2133000	1
p4	5.114872	soplex	2133000	1
p4	5.242818	soplex	2133000	1
p4	4.719605	soplex	1733000	1
p4	6.691885	cpuload_all_50_4096	2533000	1
p4	4.873293	soplex	1733000	1
p4	4.796142	soplex	1733000	1
p4	4.293699	soplex	1199000	1
p4	4.141002	soplex	1199000	1
p4	4.194473	soplex	1199000	1
p4	6.213675	sphinx3	2533000	0
p4	6.138118	sphinx3	2533000	0
p4	6.426975	sphinx3	2533000	0
p4	5.535953	sphinx3	2133000	0
p4	5.669336	sphinx3	2133000	0
p4	6.078816	cpuload_all_50_4096	2533000	1
p4	5.570825	sphinx3	2133000	0
p4	4.967297	sphinx3	1733000	0
p4	5.008103	sphinx3	1733000	0
p4	4.991706	sphinx3	1733000	0
p4	4.401196	sphinx3	1199000	0
p4	4.388896	sphinx3	1199000	0
p4	4.501480	sphinx3	1199000	0
p4	6.348969	sphinx3	2533000	1
p4	6.285059	sphinx3	2533000	1
p4	6.201300	sphinx3	2533000	1
p4	5.674286	cpuload_all_50_4096	2133000	1
p4	5.640561	sphinx3	2133000	1
p4	5.514907	sphinx3	2133000	1
p4	5.653091	sphinx3	2133000	1
p4	5.050237	sphinx3	1733000	1
p4	5.036773	sphinx3	1733000	1
p4	5.060928	sphinx3	1733000	1
p4	4.346822	sphinx3	1199000	1
p4	4.348797	sphinx3	1199000	1
p4	4.299507	sphinx3	1199000	1
p4	6.675378	zeusmp	2533000	0
p4	5.272457	cpuload_all_50_4096	2133000	1
p4	6.595625	zeusmp	2533000	0
p4	6.669207	zeusmp	2533000	0
p4	5.914307	zeusmp	2133000	0
p4	5.979733	zeusmp	2133000	0
p4	5.987090	zeusmp	2133000	0
p4	5.291324	zeusmp	1733000	0
p4	5.312613	zeusmp	1733000	0
p4	5.294613	zeusmp	1733000	0
p4	4.616981	zeusmp	1199000	0
p4	4.627526	zeusmp	1199000	0
p4	5.949189	cpuload_all_50_4096	2133000	1
p4	4.624734	zeusmp	1199000	0
p4	6.582039	zeusmp	2533000	1
p4	6.665240	zeusmp	2533000	1
p4	6.607982	zeusmp	2533000	1
p4	5.923871	zeusmp	2133000	1
p4	5.916526	zeusmp	2133000	1
p4	5.985647	zeusmp	2133000	1
p4	5.282442	zeusmp	1733000	1
p4	5.297671	zeusmp	1733000	1
p4	5.330267	zeusmp	1733000	1
p4	5.224040	cpuload_all_50_4096	1733000	1
p4	4.534250	zeusmp	1199000	1
p4	4.497176	zeusmp	1199000	1
p4	4.505877	zeusmp	1199000	1
p4	8.459110	bzip2	2533000	0
p4	7.487829	bzip2	2533000	0
p4	6.946105	bzip2	2533000	0
p4	6.095964	bzip2	2133000	0
p4	6.063303	bzip2	2133000	0
p4	6.083062	bzip2	2133000	0
p4	5.343229	bzip2	1733000	0
p4	5.291473	cpuload_all_50_4096	1733000	1
p4	5.385649	bzip2	1733000	0
p4	5.361155	bzip2	1733000	0
p4	4.618148	bzip2	1199000	0
p4	4.646788	bzip2	1199000	0
p4	4.634850	bzip2	1199000	0
p4	7.013047	bzip2	2533000	1
p4	6.991454	bzip2	2533000	1
p4	6.938819	bzip2	2533000	1
p4	6.109360	bzip2	2133000	1
p4	6.092773	bzip2	2133000	1
p4	5.209989	cpuload_all_50_4096	1733000	1
p4	6.063661	bzip2	2133000	1
p4	5.406470	bzip2	1733000	1
p4	5.405838	bzip2	1733000	1
p4	5.412433	bzip2	1733000	1
p4	4.508311	bzip2	1199000	1
p4	4.543905	bzip2	1199000	1
p4	4.525746	bzip2	1199000	1
p4	6.717829	cactusADM	2533000	0
p4	6.562581	cactusADM	2533000	0
p4	6.509077	cactusADM	2533000	0
p4	4.518368	cpuload_all_50_4096	1199000	1
p4	5.925666	cactusADM	2133000	0
p4	5.890721	cactusADM	2133000	0
p4	5.851184	cactusADM	2133000	0
p4	5.275856	cactusADM	1733000	0
p4	5.281209	cactusADM	1733000	0
p4	5.237624	cactusADM	1733000	0
p4	4.560519	cactusADM	1199000	0
p4	4.558066	cactusADM	1199000	0
p4	4.562065	cactusADM	1199000	0
p4	6.685006	cactusADM	2533000	1
p4	4.503472	cpuload_all_50_4096	1199000	1
p4	6.591869	cactusADM	2533000	1
p4	6.535292	cactusADM	2533000	1
p4	5.953283	cactusADM	2133000	1
p4	5.916431	cactusADM	2133000	1
p4	5.848679	cactusADM	2133000	1
p4	5.266333	cactusADM	1733000	1
p4	5.273938	cactusADM	1733000	1
p4	5.228960	cactusADM	1733000	1
p4	4.465393	cactusADM	1199000	1
p4	4.467908	cactusADM	1199000	1
p4	4.576806	cpuload_all_50_4096	1199000	1
p4	4.463572	cactusADM	1199000	1
p4	0.695621	cpuload_all_0_4096	2533000	0
p4	0.757379	cpuload_all_0_4096	2533000	0
p4	0.783284	cpuload_all_0_4096	2533000	0
p4	0.732996	cpuload_all_0_4096	2133000	0
p4	0.741656	cpuload_all_0_4096	2133000	0
p4	0.599184	cpuload_all_0_4096	2133000	0
p4	0.819459	cpuload_all_0_4096	1733000	0
p4	0.756464	cpuload_all_0_4096	1733000	0
p4	0.863453	cpuload_all_0_4096	1733000	0
p4	6.429352	cpuload_all_75_4096	2533000	0
p4	0.616008	cpuload_all_0_4096	1199000	0
p4	0.615331	cpuload_all_0_4096	1199000	0
p4	0.675685	cpuload_all_0_4096	1199000	0
p4	0.870717	cpuload_all_0_4096	2533000	1
p4	0.787436	cpuload_all_0_4096	2533000	1
p4	0.841796	cpuload_all_0_4096	2533000	1
p4	0.721689	cpuload_all_0_4096	2133000	1
p4	0.854846	cpuload_all_0_4096	2133000	1
p4	0.892208	cpuload_all_0_4096	2133000	1
p4	0.953458	cpuload_all_0_4096	1733000	1
p4	6.652912	cpuload_all_75_4096	2533000	0
p4	1.073428	cpuload_all_0_4096	1733000	1
p4	1.164466	cpuload_all_0_4096	1733000	1
p4	0.815982	cpuload_all_0_4096	1199000	1
p4	0.904882	cpuload_all_0_4096	1199000	1
p4	0.813464	cpuload_all_0_4096	1199000	1
p4	2.465210	cpuload_all_25_4096	2533000	0
p4	2.491615	cpuload_all_25_4096	2533000	0
p4	2.454335	cpuload_all_25_4096	2533000	0
p4	2.248652	cpuload_all_25_4096	2133000	0
p4	2.231646	cpuload_all_25_4096	2133000	0
p4	6.561814	cpuload_all_75_4096	2533000	0
p4	2.251393	cpuload_all_25_4096	2133000	0
p4	2.061516	cpuload_all_25_4096	1733000	0
p4	2.046553	cpuload_all_25_4096	1733000	0
p4	2.063389	cpuload_all_25_4096	1733000	0
p4	1.910831	cpuload_all_25_4096	1199000	0
p4	1.915017	cpuload_all_25_4096	1199000	0
p4	1.929045	cpuload_all_25_4096	1199000	0
p4	2.414465	cpuload_all_25_4096	2533000	1
p4	2.410812	cpuload_all_25_4096	2533000	1
p4	2.411688	cpuload_all_25_4096	2533000	1
p4	5.863692	cpuload_all_75_4096	2133000	0
p4	2.238941	cpuload_all_25_4096	2133000	1
p4	2.194531	cpuload_all_25_4096	2133000	1
p4	2.209629	cpuload_all_25_4096	2133000	1
p4	2.033201	cpuload_all_25_4096	1733000	1
p4	2.067730	cpuload_all_25_4096	1733000	1
p4	2.018656	cpuload_all_25_4096	1733000	1
p4	1.904688	cpuload_all_25_4096	1199000	1
p4	1.884682	cpuload_all_25_4096	1199000	1
p4	1.878086	cpuload_all_25_4096	1199000	1
p4	6.599051	cpuload_all_50_4096	2533000	0
p4	5.874602	cpuload_all_75_4096	2133000	0
p4	6.685640	cpuload_all_50_4096	2533000	0
p4	6.609408	cpuload_all_50_4096	2533000	0
p4	5.866031	cpuload_all_50_4096	2133000	0
p4	5.879013	cpuload_all_50_4096	2133000	0
p4	5.966071	cpuload_all_50_4096	2133000	0
p4	5.250968	cpuload_all_50_4096	1733000	0
p4	5.247550	cpuload_all_50_4096	1733000	0
p4	5.230454	cpuload_all_50_4096	1733000	0
p4	4.525040	cpuload_all_50_4096	1199000	0
p4	4.615787	cpuload_all_50_4096	1199000	0
p4	5.862601	cpuload_all_75_4096	2133000	0
p4	4.597765	cpuload_all_50_4096	1199000	0
p4	6.688124	cpuload_all_50_4096	2533000	1
p4	6.572303	cpuload_all_50_4096	2533000	1
p4	6.594694	cpuload_all_50_4096	2533000	1
p4	5.944620	cpuload_all_50_4096	2133000	1
p4	5.888751	cpuload_all_50_4096	2133000	1
p4	5.460685	cpuload_all_50_4096	2133000	1
p4	5.119579	cpuload_all_50_4096	1733000	1
p4	5.303873	cpuload_all_50_4096	1733000	1
p4	5.246359	cpuload_all_50_4096	1733000	1
p4	5.230852	cpuload_all_75_4096	1733000	0
p4	4.439065	cpuload_all_50_4096	1199000	1
p4	4.524205	cpuload_all_50_4096	1199000	1
p4	4.521480	cpuload_all_50_4096	1199000	1
p4	6.660235	cpuload_all_75_4096	2533000	0
p4	6.613620	cpuload_all_75_4096	2533000	0
p4	6.615021	cpuload_all_75_4096	2533000	0
p4	5.951866	cpuload_all_75_4096	2133000	0
p4	5.897661	cpuload_all_75_4096	2133000	0
p4	5.890890	cpuload_all_75_4096	2133000	0
p4	5.239591	cpuload_all_75_4096	1733000	0
p4	5.222925	cpuload_all_75_4096	1733000	0
p4	5.230087	cpuload_all_75_4096	1733000	0
p4	5.264021	cpuload_all_75_4096	1733000	0
p4	4.539350	cpuload_all_75_4096	1199000	0
p4	4.597250	cpuload_all_75_4096	1199000	0
p4	4.592302	cpuload_all_75_4096	1199000	0
p4	6.657050	cpuload_all_75_4096	2533000	1
p4	6.608593	cpuload_all_75_4096	2533000	1
p4	6.589705	cpuload_all_75_4096	2533000	1
p4	5.970487	cpuload_all_75_4096	2133000	1
p4	5.963732	cpuload_all_75_4096	2133000	1
p4	5.233527	cpuload_all_75_4096	1733000	0
p4	5.986981	cpuload_all_75_4096	2133000	1
p4	5.240839	cpuload_all_75_4096	1733000	1
p4	5.241298	cpuload_all_75_4096	1733000	1
p4	5.227058	cpuload_all_75_4096	1733000	1
p4	4.486046	cpuload_all_75_4096	1199000	1
p4	4.484821	cpuload_all_75_4096	1199000	1
p4	4.431895	cpuload_all_75_4096	1199000	1
p4	6.597231	cpuload_all_100_4096	2533000	0
p4	6.609993	cpuload_all_100_4096	2533000	0
p4	6.601006	cpuload_all_100_4096	2533000	0
p4	4.591511	cpuload_all_75_4096	1199000	0
p4	5.966430	cpuload_all_100_4096	2133000	0
p4	5.983693	cpuload_all_100_4096	2133000	0
p4	5.916718	cpuload_all_100_4096	2133000	0
p4	5.246492	cpuload_all_100_4096	1733000	0
p4	5.248191	cpuload_all_100_4096	1733000	0
p4	5.307003	cpuload_all_100_4096	1733000	0
p4	4.590994	cpuload_all_100_4096	1199000	0
p4	4.536484	cpuload_all_100_4096	1199000	0
p4	4.538079	cpuload_all_100_4096	1199000	0
p4	6.634716	cpuload_all_100_4096	2533000	1
p4	4.534676	cpuload_all_75_4096	1199000	0
p4	6.594756	cpuload_all_100_4096	2533000	1
p4	6.695946	cpuload_all_100_4096	2533000	1
p4	5.965722	cpuload_all_100_4096	2133000	1
p4	5.898505	cpuload_all_100_4096	2133000	1
p4	5.899597	cpuload_all_100_4096	2133000	1
p4	5.256713	cpuload_all_100_4096	1733000	1
p4	5.221800	cpuload_all_100_4096	1733000	1
p4	5.313920	cpuload_all_100_4096	1733000	1
p4	4.435176	cpuload_all_100_4096	1199000	1
p4	4.455610	cpuload_all_100_4096	1199000	1
p4	4.524149	cpuload_all_75_4096	1199000	0
p4	4.477733	cpuload_all_100_4096	1199000	1
p4	7.705558	gamess	2533000	0
p4	7.711456	gamess	2533000	0
p4	7.708992	gamess	2533000	0
p4	6.424804	gamess	2133000	0
p4	6.412227	gamess	2133000	0
p4	6.401775	gamess	2133000	0
p4	5.503469	gamess	1733000	0
p4	5.498539	gamess	1733000	0
p4	5.491509	gamess	1733000	0
p4	6.598161	cpuload_all_75_4096	2533000	1
p4	4.683663	gamess	1199000	0
p4	4.685089	gamess	1199000	0
p4	4.680040	gamess	1199000	0
p4	7.674841	gamess	2533000	1
p4	7.686107	gamess	2533000	1
p4	7.692780	gamess	2533000	1
p4	6.397773	gamess	2133000	1
p4	6.403800	gamess	2133000	1
p4	6.386173	gamess	2133000	1
p4	5.503062	gamess	1733000	1
p4	6.689500	cpuload_all_75_4096	2533000	1
p4	5.491068	gamess	1733000	1
p4	5.500438	gamess	1733000	1
p4	4.578927	gamess	1199000	1
p4	4.574569	gamess	1199000	1
p4	4.575693	gamess	1199000	1
p4	6.930200	gcc	2533000	0
p4	6.931366	gcc	2533000	0
p4	6.930682	gcc	2533000	0
p4	6.145499	gcc	2133000	0
p4	6.154074	gcc	2133000	0
p4	6.666035	cpuload_all_75_4096	2533000	1
p4	6.148623	gcc	2133000	0
p4	5.448819	gcc	1733000	0
p4	5.444084	gcc	1733000	0
p4	5.439584	gcc	1733000	0
p4	4.693243	gcc	1199000	0
p4	4.687519	gcc	1199000	0
p4	4.685505	gcc	1199000	0
p4	6.924107	gcc	2533000	1
p4	6.928827	gcc	2533000	1
p4	6.921525	gcc	2533000	1
p4	5.963828	cpuload_all_75_4096	2133000	1
p4	6.144690	gcc	2133000	1
p4	6.157861	gcc	2133000	1
p4	6.143241	gcc	2133000	1
p4	5.441326	gcc	1733000	1
p4	5.444358	gcc	1733000	1
p4	5.447174	gcc	1733000	1
p4	4.583025	gcc	1199000	1
p4	4.573928	gcc	1199000	1
p4	4.575393	gcc	1199000	1
p4	7.129289	gobmk	2533000	0
p4	5.963048	cpuload_all_75_4096	2133000	1
p4	7.073448	gobmk	2533000	0
p4	7.071459	gobmk	2533000	0
p4	6.145222	gobmk	2133000	0
p4	6.152819	gobmk	2133000	0
p4	6.190662	gobmk	2133000	0
p4	5.410582	gobmk	1733000	0
p4	5.406409	gobmk	1733000	0
p4	5.406122	gobmk	1733000	0
p4	4.660869	gobmk	1199000	0
p4	4.663285	gobmk	1199000	0
p4	5.958487	cpuload_all_75_4096	2133000	1
p4	4.642556	gobmk	1199000	0
p4	7.047116	gobmk	2533000	1
p4	7.052859	gobmk	2533000	1
p4	7.061293	gobmk	2533000	1
p4	6.148989	gobmk	2133000	1
p4	6.191047	gobmk	2133000	1
p4	6.179403	gobmk	2133000	1
p4	5.408122	gobmk	1733000	1
p4	5.412085	gobmk	1733000	1
p4	5.420199	gobmk	1733000	1
p4	5.236861	cpuload_all_75_4096	1733000	1
p4	4.552515	gobmk	1199000	1
p4	4.549051	gobmk	1199000	1
p4	4.540130	gobmk	1199000	1
p4	6.839372	gromacs	2533000	0
p4	6.856695	gromacs	2533000	0
p4	6.884049	gromacs	2533000	0
p4	6.084507	gromacs	2133000	0
p4	6.123298	gromacs	2133000	0
p4	6.098609	gromacs	2133000	0
p4	5.400739	gromacs	1733000	0
p4	5.306236	cpuload_all_75_4096	1733000	1
p4	5.396037	gromacs	1733000	0
p4	5.385639	gromacs	1733000	0
p4	4.664482	gromacs	1199000	0
p4	4.674318	gromacs	1199000	0
p4	4.672696	gromacs	1199000	0
p4	6.883636	gromacs	2533000	1
p4	6.877058	gromacs	2533000	1
p4	6.865657	gromacs	2533000	1
p4	6.083785	gromacs	2133000	1
p4	6.071637	gromacs	2133000	1
p4	5.234744	cpuload_all_75_4096	1733000	1
p4	6.085557	gromacs	2133000	1
p4	5.386110	gromacs	1733000	1
p4	5.398406	gromacs	1733000	1
p4	5.407215	gromacs	1733000	1
p4	4.559427	gromacs	1199000	1
p4	4.540895	gromacs	1199000	1
p4	4.551522	gromacs	1199000	1
p4	7.164183	h264ref	2533000	0
p4	7.151691	h264ref	2533000	0
p4	7.157507	h264ref	2533000	0
p4	4.506767	cpuload_all_75_4096	1199000	1
p4	6.158758	h264ref	2133000	0
p4	6.164041	h264ref	2133000	0
p4	6.178448	h264ref	2133000	0
p4	5.417896	h264ref	1733000	0
p4	5.421180	h264ref	1733000	0
p4	5.416980	h264ref	1733000	0
p4	4.651822	h264ref	1199000	0
p4	4.664005	h264ref	1199000	0
p4	4.675156	h264ref	1199000	0
p4	7.207207	h264ref	2533000	1
p4	4.512399	cpuload_all_75_4096	1199000	1
p4	7.212010	h264ref	2533000	1
p4	7.203701	h264ref	2533000	1
p4	6.171228	h264ref	2133000	1
p4	6.156816	h264ref	2133000	1
p4	6.171078	h264ref	2133000	1
p4	5.422386	h264ref	1733000	1
p4	5.415284	h264ref	1733000	1
p4	5.405191	h264ref	1733000	1
p4	4.549286	h264ref	1199000	1
p4	4.548440	h264ref	1199000	1
p4	4.490157	cpuload_all_75_4096	1199000	1
p4	4.539887	h264ref	1199000	1
p4	7.515162	hmmer	2533000	0
p4	7.534777	hmmer	2533000	0
p4	7.501657	hmmer	2533000	0
p4	6.231349	hmmer	2133000	0
p4	6.252248	hmmer	2133000	0
p4	6.330691	hmmer	2133000	0
p4	5.413985	hmmer	1733000	0
p4	5.412601	hmmer	1733000	0
p4	5.428064	hmmer	1733000	0
p4	6.592510	cpuload_all_100_4096	2533000	0
p4	4.640090	hmmer	1199000	0
p4	4.635453	hmmer	1199000	0
p4	4.632493	hmmer	1199000	0
p4	7.447664	hmmer	2533000	1
p4	7.499097	hmmer	2533000	1
p4	7.624722	hmmer	2533000	1
p4	6.220085	hmmer	2133000	1
p4	6.307870	hmmer	2133000	1
p4	6.255043	hmmer	2133000	1
p4	5.421419	hmmer	1733000	1
p4	6.559410	cpuload_all_100_4096	2533000	0
p4	5.400334	hmmer	1733000	1
p4	5.412523	hmmer	1733000	1
p4	4.521721	hmmer	1199000	1
p4	4.527306	hmmer	1199000	1
p4	4.527676	hmmer	1199000	1
p4	6.662329	lbm	2533000	0
p4	6.657328	lbm	2533000	0
p4	6.677425	lbm	2533000	0
p4	5.982179	lbm	2133000	0
p4	5.904572	lbm	2133000	0
p4	6.588996	cpuload_all_100_4096	2533000	0
p4	5.982689	lbm	2133000	0
p4	5.277693	lbm	1733000	0
p4	5.344655	lbm	1733000	0
p4	5.302597	lbm	1733000	0
p4	4.606143	lbm	1199000	0
p4	4.561289	lbm	1199000	0
p4	4.600083	lbm	1199000	0
p4	6.680719	lbm	2533000	1
p4	6.592958	lbm	2533000	1
p4	6.676645	lbm	2533000	1
p4	5.883665	cpuload_all_100_4096	2133000	0
p4	5.980107	lbm	2133000	1
p4	5.981221	lbm	2133000	1
p4	5.983100	lbm	2133000	1
p4	5.334358	lbm	1733000	1
p4	5.272987	lbm	1733000	1
p4	5.268794	lbm	1733000	1
p4	4.487684	lbm	1199000	1
p4	4.477500	lbm	1199000	1
p4	4.492329	lbm	1199000	1
p4	6.819065	leslie3d	2533000	0
p4	5.887403	cpuload_all_100_4096	2133000	0
p4	6.871520	leslie3d	2533000	0
p4	6.819366	leslie3d	2533000	0
p4	6.085486	leslie3d	2133000	0
p4	6.072129	leslie3d	2133000	0
p4	6.057514	leslie3d	2133000	0
p4	5.413945	leslie3d	1733000	0
p4	5.366333	leslie3d	1733000	0
p4	5.394497	leslie3d	1733000	0
p4	4.657168	leslie3d	1199000	0
p4	4.648740	leslie3d	1199000	0
p4	5.952470	cpuload_all_100_4096	2133000	0
p4	4.650025	leslie3d	1199000	0
p4	6.914132	leslie3d	2533000	1
p4	6.826340	leslie3d	2533000	1
p4	6.866761	leslie3d	2533000	1
p4	6.121810	leslie3d	2133000	1
p4	6.075459	leslie3d	2133000	1
p4	6.120293	leslie3d	2133000	1
p4	5.390113	leslie3d	1733000	1
p4	5.391596	leslie3d	1733000	1
p4	5.392118	leslie3d	1733000	1
p4	5.243321	cpuload_all_100_4096	1733000	0
p4	4.539608	leslie3d	1199000	1
p4	4.555802	leslie3d	1199000	1
p4	4.549601	leslie3d	1199000	1
p4	6.347532	mcf	2533000	0
p4	6.320587	mcf	2533000	0
p4	6.381535	mcf	2533000	0
p4	5.733896	mcf	2133000	0
p4	5.814806	mcf	2133000	0
p4	5.789955	mcf	2133000	0
p4	5.213671	mcf	1733000	0
p4	5.292760	cpuload_all_100_4096	1733000	0
p4	5.017477	mcf	1733000	0
p4	5.225602	mcf	1733000	0
p4	4.516799	mcf	1199000	0
p4	4.522627	mcf	1199000	0
p4	4.539838	mcf	1199000	0
p4	6.364918	mcf	2533000	1
p4	6.297074	mcf	2533000	1
p4	6.446405	mcf	2533000	1
p4	5.768581	mcf	2133000	1
p4	5.713690	mcf	2133000	1
p4	5.231802	cpuload_all_100_4096	1733000	0
p4	5.808753	mcf	2133000	1
p4	5.076463	mcf	1733000	1
p4	5.243132	mcf	1733000	1
p4	5.146095	mcf	1733000	1
p4	4.405154	mcf	1199000	1
p4	4.398807	mcf	1199000	1
p4	4.369572	mcf	1199000	1
p4	6.278526	milc	2533000	0
p4	6.283425	milc	2533000	0
p4	6.299458	milc	2533000	0
p4	4.583875	cpuload_all_100_4096	1199000	0
p4	5.679414	milc	2133000	0
p4	5.694951	milc	2133000	0
p4	5.682091	milc	2133000	0
p4	5.048611	milc	1733000	0
p4	5.060528	milc	1733000	0
p4	5.050799	milc	1733000	0
p4	4.482875	milc	1199000	0
p4	4.491892	milc	1199000	0
p4	4.355219	milc	1199000	0
p4	6.284047	milc	2533000	1
p4	4.532265	cpuload_all_100_4096	1199000	0
p4	6.279448	milc	2533000	1
p4	6.283909	milc	2533000	1
p4	5.695706	milc	2133000	1
p4	5.697207	milc	2133000	1
p4	5.672722	milc	2133000	1
p4	5.042464	milc	1733000	1
p4	5.044358	milc	1733000	1
p4	5.042400	milc	1733000	1
p4	4.353512	milc	1199000	1
p4	4.362203	milc	1199000	1
p4	4.591274	cpuload_all_100_4096	1199000	0
p4	4.276643	milc	1199000	1
p4	6.328070	namd	2533000	0
p4	6.328713	namd	2533000	0
p4	6.281396	namd	2533000	0
p4	5.604077	namd	2133000	0
p4	5.612117	namd	2133000	0
p4	5.597226	namd	2133000	0
p4	4.978129	namd	1733000	0
p4	5.126670	namd	1733000	0
p4	4.955994	namd	1733000	0
p4	6.616214	cpuload_all_100_4096	2533000	1
p4	4.447682	namd	1199000	0
p4	4.456403	namd	1199000	0
p4	4.459368	namd	1199000	0
p4	6.257101	namd	2533000	1
p4	6.289042	namd	2533000	1
p4	6.358662	namd	2533000	1
p4	5.434035	namd	2133000	1
p4	5.625104	namd	2133000	1
p4	5.615994	namd	2133000	1
p4	4.970061	namd	1733000	1
p4	6.677746	cpuload_all_100_4096	2533000	1
p4	4.944520	namd	1733000	1
p4	4.985106	namd	1733000	1
p4	4.345933	namd	1199000	1
p4	4.376777	namd	1199000	1
p4	4.354096	namd	1199000	1
p4	7.353179	omnetpp	2533000	0
p4	7.444547	omnetpp	2533000	0
p4	7.426832	omnetpp	2533000	0
p4	6.202114	omnetpp	2133000	0
p4	6.233553	omnetpp	2133000	0
p4	6.593944	cpuload_all_100_4096	2533000	1
p4	6.179165	omnetpp	2133000	0
p4	5.426341	omnetpp	1733000	0
p4	5.341965	omnetpp	1733000	0
p4	5.381215	omnetpp	1733000	0
p4	4.649222	omnetpp	1199000	0
p4	4.655228	omnetpp	1199000	0
p4	4.642003	omnetpp	1199000	0
p4	7.324473	omnetpp	2533000	1
p4	7.335337	omnetpp	2533000	1
p4	7.317964	omnetpp	2533000	1
p4	5.968076	cpuload_all_100_4096	2133000	1
p4	6.225114	omnetpp	2133000	1
p4	6.149469	omnetpp	2133000	1
p4	6.164959	omnetpp	2133000	1
p4	5.384409	omnetpp	1733000	1
p4	5.384483	omnetpp	1733000	1
p4	5.397740	omnetpp	1733000	1
p4	4.534558	omnetpp	1199000	1
p4	4.515205	omnetpp	1199000	1
p4	4.520829	omnetpp	1199000	1
p4	6.507843	povray	2533000	0
p4	5.918805	cpuload_all_100_4096	2133000	1
p4	6.216203	povray	2533000	0
p4	5.979234	povray	2533000	0
p4	5.161980	povray	2133000	0
p4	5.493625	povray	2133000	0
p4	5.508008	povray	2133000	0
p4	4.835562	povray	1733000	0
p4	4.770986	povray	1733000	0
p4	4.795074	povray	1733000	0
p4	4.393681	povray	1199000	0
p4	4.242010	povray	1199000	0
p4	5.961939	cpuload_all_100_4096	2133000	1
p4	4.419948	povray	1199000	0
p4	6.049657	povray	2533000	1
p4	6.123948	povray	2533000	1
p4	6.067450	povray	2533000	1
p4	5.135941	povray	2133000	1
p4	5.513549	povray	2133000	1
p4	5.546679	povray	2133000	1
p4	4.759201	povray	1733000	1
p4	4.791224	povray	1733000	1
p4	4.804410	povray	1733000	1
p4	5.246013	cpuload_all_100_4096	1733000	1
p4	4.155177	povray	1199000	1
p4	4.312688	povray	1199000	1
p4	4.144392	povray	1199000	1
p4	7.072196	sjeng	2533000	0
p4	7.083793	sjeng	2533000	0
p4	7.099202	sjeng	2533000	0
p4	6.157890	sjeng	2133000	0
p4	6.134015	sjeng	2133000	0
p4	6.160028	sjeng	2133000	0
p4	5.435968	sjeng	1733000	0
p4	5.234939	cpuload_all_100_4096	1733000	1
p4	5.419125	sjeng	1733000	0
p4	5.446379	sjeng	1733000	0
p4	4.661313	sjeng	1199000	0
p4	4.664976	sjeng	1199000	0
p4	4.663005	sjeng	1199000	0
p4	7.064882	sjeng	2533000	1
p4	7.061256	sjeng	2533000	1
p4	7.096101	sjeng	2533000	1
p4	6.153953	sjeng	2133000	1
p4	6.141476	sjeng	2133000	1
p4	5.230351	cpuload_all_100_4096	1733000	1
p4	6.161822	sjeng	2133000	1
p4	5.436706	sjeng	1733000	1
p4	5.410934	sjeng	1733000	1
p4	5.446584	sjeng	1733000	1
p4	4.559911	sjeng	1199000	1
p4	4.550878	sjeng	1199000	1
p4	4.562426	sjeng	1199000	1
p4	5.678277	soplex	2533000	0
p4	5.629431	soplex	2533000	0
p4	5.619230	soplex	2533000	0
p4	4.400576	cpuload_all_100_4096	1199000	1
p4	5.048126	soplex	2133000	0
p4	5.095932	soplex	2133000	0
p4	5.136258	soplex	2133000	0
p4	4.764171	soplex	1733000	0
p4	4.791074	soplex	1733000	0
p4	4.520010	soplex	1733000	0
p4	4.096222	soplex	1199000	0
p4	4.247911	soplex	1199000	0
p4	4.223378	soplex	1199000	0
p4	5.535761	soplex	2533000	1
p4	4.570072	cpuload_all_100_4096	1199000	1
p4	5.553541	soplex	2533000	1
p4	5.551742	soplex	2533000	1
p4	5.419561	soplex	2133000	1
p4	5.047315	soplex	2133000	1
p4	5.078560	soplex	2133000	1
p4	4.482598	soplex	1733000	1
p4	4.470727	soplex	1733000	1
p4	4.780665	soplex	1733000	1
p4	4.144298	soplex	1199000	1
p4	4.138032	soplex	1199000	1
p4	4.507222	cpuload_all_100_4096	1199000	1
p4	3.953183	soplex	1199000	1
p4	5.987617	sphinx3	2533000	0
p4	6.297827	sphinx3	2533000	0
p4	6.342201	sphinx3	2533000	0
p4	5.935232	sphinx3	2133000	0
p4	5.706360	sphinx3	2133000	0
p4	5.849637	sphinx3	2133000	0
p4	5.158341	sphinx3	1733000	0
p4	5.075216	sphinx3	1733000	0
p4	5.056603	sphinx3	1733000	0
p4	7.675165	gamess	2533000	0
p4	4.428349	sphinx3	1199000	0
p4	4.293275	sphinx3	1199000	0
p4	4.301521	sphinx3	1199000	0
p4	6.024217	sphinx3	2533000	1
p4	6.285107	sphinx3	2533000	1
p4	6.256052	sphinx3	2533000	1
p4	5.538870	sphinx3	2133000	1
p4	5.531720	sphinx3	2133000	1
p4	5.549406	sphinx3	2133000	1
p4	4.839155	sphinx3	1733000	1
p4	7.649106	gamess	2533000	0
p4	5.041027	sphinx3	1733000	1
p4	5.056404	sphinx3	1733000	1
p4	4.317517	sphinx3	1199000	1
p4	4.321876	sphinx3	1199000	1
p4	4.324503	sphinx3	1199000	1
p4	6.684187	zeusmp	2533000	0
p4	6.565585	zeusmp	2533000	0
p4	6.568193	zeusmp	2533000	0
p4	5.913677	zeusmp	2133000	0
p4	5.907794	zeusmp	2133000	0
p4	7.653330	gamess	2533000	0
p4	5.915095	zeusmp	2133000	0
p4	5.237411	zeusmp	1733000	0
p4	5.311893	zeusmp	1733000	0
p4	5.241093	zeusmp	1733000	0
p4	4.611422	zeusmp	1199000	0
p4	4.620500	zeusmp	1199000	0
p4	4.663002	zeusmp	1199000	0
p4	6.730363	zeusmp	2533000	1
p4	6.682489	zeusmp	2533000	1
p4	6.632157	zeusmp	2533000	1
p4	6.416054	gamess	2133000	0
p4	5.839733	zeusmp	2133000	1
p4	5.919078	zeusmp	2133000	1
p4	5.928586	zeusmp	2133000	1
p4	5.305804	zeusmp	1733000	1
p4	5.246087	zeusmp	1733000	1
p4	5.320630	zeusmp	1733000	1
p4	4.501698	zeusmp	1199000	1
p4	4.501916	zeusmp	1199000	1
p4	4.504342	zeusmp	1199000	1
p4	6.932227	bzip2	2533000	0
p4	6.381062	gamess	2133000	0
p4	7.040825	bzip2	2533000	0
p4	6.969417	bzip2	2533000	0
p4	6.071051	bzip2	2133000	0
p4	6.122154	bzip2	2133000	0
p4	6.088062	bzip2	2133000	0
p4	5.417383	bzip2	1733000	0
p4	5.416463	bzip2	1733000	0
p4	5.356387	bzip2	1733000	0
p4	4.619486	bzip2	1199000	0
p4	4.622874	bzip2	1199000	0
p4	6.382347	gamess	2133000	0
p4	4.613053	bzip2	1199000	0
p4	6.926196	bzip2	2533000	1
p4	6.935736	bzip2	2533000	1
p4	6.951268	bzip2	2533000	1
p4	6.057682	bzip2	2133000	1
p4	6.046977	bzip2	2133000	1
p4	5.977601	bzip2	2133000	1
p4	5.411342	bzip2	1733000	1
p4	5.409554	bzip2	1733000	1
p4	5.378340	bzip2	1733000	1
p4	5.487169	gamess	1733000	0
p4	4.550301	bzip2	1199000	1
p4	4.523131	bzip2	1199000	1
p4	4.572943	bzip2	1199000	1
p4	6.715955	cactusADM	2533000	0
p4	6.662211	cactusADM	2533000	0
p4	6.645398	cactusADM	2533000	0
p4	5.957361	cactusADM	2133000	0
p4	5.848739	cactusADM	2133000	0
p4	5.842896	cactusADM	2133000	0
p4	5.215291	cactusADM	1733000	0
p4	5.483802	gamess	1733000	0
p4	5.276300	cactusADM	1733000	0
p4	5.192915	cactusADM	1733000	0
p4	4.596675	cactusADM	1199000	0
p4	4.526724	cactusADM	1199000	0
p4	4.573403	cactusADM	1199000	0
p4	6.537054	cactusADM	2533000	1
p4	6.494996	cactusADM	2533000	1
p4	6.564629	cactusADM	2533000	1
p4	5.877824	cactusADM	2133000	1
p4	5.836525	cactusADM	2133000	1
p4	5.488043	gamess	1733000	0
p4	5.960100	cactusADM	2133000	1
p4	5.329269	cactusADM	1733000	1
p4	5.316056	cactusADM	1733000	1
p4	5.283248	cactusADM	1733000	1
p4	4.492271	cactusADM	1199000	1
p4	4.470310	cactusADM	1199000	1
p4	4.496498	cactusADM	1199000	1
p4	0.808382	cpuload_all_0_4096	2533000	0
p4	0.718475	cpuload_all_0_4096	2533000	0
p4	0.690418	cpuload_all_0_4096	2533000	0
p4	4.681696	gamess	1199000	0
p4	0.798335	cpuload_all_0_4096	2133000	0
p4	0.795754	cpuload_all_0_4096	2133000	0
p4	0.902695	cpuload_all_0_4096	2133000	0
p4	0.919984	cpuload_all_0_4096	1733000	0
p4	0.981480	cpuload_all_0_4096	1733000	0
p4	1.065947	cpuload_all_0_4096	1733000	0
p4	0.926084	cpuload_all_0_4096	1199000	0
p4	0.784465	cpuload_all_0_4096	1199000	0
p4	0.762855	cpuload_all_0_4096	1199000	0
p4	0.668710	cpuload_all_0_4096	2533000	1
p4	4.686200	gamess	1199000	0
p4	0.719888	cpuload_all_0_4096	2533000	1
p4	0.726355	cpuload_all_0_4096	2533000	1
p4	0.719248	cpuload_all_0_4096	2133000	1
p4	0.929334	cpuload_all_0_4096	2133000	1
p4	0.738890	cpuload_all_0_4096	2133000	1
p4	0.810881	cpuload_all_0_4096	1733000	1
p4	1.038396	cpuload_all_0_4096	1733000	1
p4	0.951603	cpuload_all_0_4096	1733000	1
p4	0.668930	cpuload_all_0_4096	1199000	1
p4	0.635359	cpuload_all_0_4096	1199000	1
p4	4.679015	gamess	1199000	0
p4	0.672245	cpuload_all_0_4096	1199000	1
p4	2.435383	cpuload_all_25_4096	2533000	0
p4	2.487107	cpuload_all_25_4096	2533000	0
p4	2.435483	cpuload_all_25_4096	2533000	0
p4	2.265002	cpuload_all_25_4096	2133000	0
p4	2.276173	cpuload_all_25_4096	2133000	0
p4	2.261395	cpuload_all_25_4096	2133000	0
p4	2.012549	cpuload_all_25_4096	1733000	0
p4	2.036047	cpuload_all_25_4096	1733000	0
p4	2.047333	cpuload_all_25_4096	1733000	0
p4	7.638675	gamess	2533000	1
p4	1.945207	cpuload_all_25_4096	1199000	0
p4	1.906675	cpuload_all_25_4096	1199000	0
p4	1.910328	cpuload_all_25_4096	1199000	0
p4	2.454366	cpuload_all_25_4096	2533000	1
p4	2.375762	cpuload_all_25_4096	2533000	1
p4	2.385910	cpuload_all_25_4096	2533000	1
p4	2.227628	cpuload_all_25_4096	2133000	1
p4	2.209548	cpuload_all_25_4096	2133000	1
p4	2.204832	cpuload_all_25_4096	2133000	1
p4	2.065747	cpuload_all_25_4096	1733000	1
p4	7.688758	gamess	2533000	1
p4	2.057361	cpuload_all_25_4096	1733000	1
p4	2.091303	cpuload_all_25_4096	1733000	1
p4	1.926715	cpuload_all_25_4096	1199000	1
p4	1.902055	cpuload_all_25_4096	1199000	1
p4	1.897971	cpuload_all_25_4096	1199000	1
p4	6.600410	cpuload_all_50_4096	2533000	0
p4	6.617251	cpuload_all_50_4096	2533000	0
p4	6.598405	cpuload_all_50_4096	2533000	0
p4	5.975870	cpuload_all_50_4096	2133000	0
p4	5.970302	cpuload_all_50_4096	2133000	0
p4	7.653580	gamess	2533000	1
p4	5.979304	cpuload_all_50_4096	2133000	0
p4	5.300876	cpuload_all_50_4096	1733000	0
p4	5.308435	cpuload_all_50_4096	1733000	0
p4	5.269754	cpuload_all_50_4096	1733000	0
p4	4.566415	cpuload_all_50_4096	1199000	0
p4	4.542570	cpuload_all_50_4096	1199000	0
p4	4.532158	cpuload_all_50_4096	1199000	0
p4	6.594934	cpuload_all_50_4096	2533000	1
p4	6.620903	cpuload_all_50_4096	2533000	1
p4	6.605435	cpuload_all_50_4096	2533000	1
p4	6.389662	gamess	2133000	1
p4	5.661220	cpuload_all_50_4096	2133000	1
p4	5.887239	cpuload_all_50_4096	2133000	1
p4	5.409570	cpuload_all_50_4096	2133000	1
p4	5.310061	cpuload_all_50_4096	1733000	1
p4	5.176166	cpuload_all_50_4096	1733000	1
p4	5.295793	cpuload_all_50_4096	1733000	1
p4	4.456051	cpuload_all_50_4096	1199000	1
p4	4.481859	cpuload_all_50_4096	1199000	1
p4	4.443863	cpuload_all_50_4096	1199000	1
p4	6.630145	cpuload_all_75_4096	2533000	0
p4	6.379528	gamess	2133000	1
p4	6.614971	cpuload_all_75_4096	2533000	0
p4	6.605332	cpuload_all_75_4096	2533000	0
p4	5.882117	cpuload_all_75_4096	2133000	0
p4	5.890066	cpuload_all_75_4096	2133000	0
p4	5.890799	cpuload_all_75_4096	2133000	0
p4	5.300221	cpuload_all_75_4096	1733000	0
p4	5.304513	cpuload_all_75_4096	1733000	0
p4	5.264865	cpuload_all_75_4096	1733000	0
p4	4.570026	cpuload_all_75_4096	1199000	0
p4	4.539009	cpuload_all_75_4096	1199000	0
p4	6.415182	gamess	2133000	1
p4	4.537371	cpuload_all_75_4096	1199000	0
p4	6.586238	cpuload_all_75_4096	2533000	1
p4	6.577694	cpuload_all_75_4096	2533000	1
p4	6.582277	cpuload_all_75_4096	2533000	1
p4	5.953071	cpuload_all_75_4096	2133000	1
p4	5.954111	cpuload_all_75_4096	2133000	1
p4	5.939314	cpuload_all_75_4096	2133000	1
p4	5.236452	cpuload_all_75_4096	1733000	1
p4	5.237012	cpuload_all_75_4096	1733000	1
p4	5.225164	cpuload_all_75_4096	1733000	1
p4	5.482383	gamess	1733000	1
p4	4.424184	cpuload_all_75_4096	1199000	1
p4	4.435193	cpuload_all_75_4096	1199000	1
p4	4.479426	cpuload_all_75_4096	1199000	1
p4	6.615388	cpuload_all_100_4096	2533000	0
p4	6.662647	cpuload_all_100_4096	2533000	0
p4	6.605566	cpuload_all_100_4096	2533000	0
p4	5.913816	cpuload_all_100_4096	2133000	0
p4	5.933984	cpuload_all_100_4096	2133000	0
p4	5.993996	cpuload_all_100_4096	2133000	0
p4	5.239529	cpuload_all_100_4096	1733000	0
p4	5.488363	gamess	1733000	1
p4	5.264930	cpuload_all_100_4096	1733000	0
p4	5.255482	cpuload_all_100_4096	1733000	0
p4	4.527757	cpuload_all_100_4096	1199000	0
p4	4.550100	cpuload_all_100_4096	1199000	0
p4	4.539981	cpuload_all_100_4096	1199000	0
p4	6.632827	cpuload_all_100_4096	2533000	1
p4	6.596363	cpuload_all_100_4096	2533000	1
p4	6.768894	cpuload_all_100_4096	2533000	1
p4	5.967261	cpuload_all_100_4096	2133000	1
p4	5.978302	cpuload_all_100_4096	2133000	1
p4	5.484171	gamess	1733000	1
p4	5.980969	cpuload_all_100_4096	2133000	1
p4	5.242790	cpuload_all_100_4096	1733000	1
p4	5.249081	cpuload_all_100_4096	1733000	1
p4	5.250843	cpuload_all_100_4096	1733000	1
p4	4.432119	cpuload_all_100_4096	1199000	1
p4	4.440403	cpuload_all_100_4096	1199000	1
p4	4.444903	cpuload_all_100_4096	1199000	1
p4	7.651033	gamess	2533000	0
p4	7.677123	gamess	2533000	0
p4	7.693445	gamess	2533000	0
p4	4.575291	gamess	1199000	1
p4	6.437191	gamess	2133000	0
p4	6.415197	gamess	2133000	0
p4	6.412940	gamess	2133000	0
p4	5.523194	gamess	1733000	0
p4	5.491976	gamess	1733000	0
p4	5.495048	gamess	1733000	0
p4	4.692436	gamess	1199000	0
p4	4.683715	gamess	1199000	0
p4	4.688339	gamess	1199000	0
p4	7.686117	gamess	2533000	1
p4	4.574260	gamess	1199000	1
p4	7.717528	gamess	2533000	1
p4	7.670270	gamess	2533000	1
p4	6.429282	gamess	2133000	1
p4	6.394869	gamess	2133000	1
p4	6.404158	gamess	2133000	1
p4	5.506846	gamess	1733000	1
p4	5.500316	gamess	1733000	1
p4	5.497283	gamess	1733000	1
p4	4.574190	gamess	1199000	1
p4	4.575323	gamess	1199000	1
p4	4.575546	gamess	1199000	1
p4	4.585933	gamess	1199000	1
p4	6.933687	gcc	2533000	0
p4	6.937632	gcc	2533000	0
p4	6.924873	gcc	2533000	0
p4	6.158107	gcc	2133000	0
p4	6.154083	gcc	2133000	0
p4	6.146031	gcc	2133000	0
p4	5.444952	gcc	1733000	0
p4	5.446853	gcc	1733000	0
p4	5.448285	gcc	1733000	0
p4	6.900179	gcc	2533000	0
p4	4.692633	gcc	1199000	0
p4	4.693513	gcc	1199000	0
p4	4.693861	gcc	1199000	0
p4	6.919854	gcc	2533000	1
p4	6.933586	gcc	2533000	1
p4	6.928654	gcc	2533000	1
p4	6.149654	gcc	2133000	1
p4	6.156643	gcc	2133000	1
p4	6.150389	gcc	2133000	1
p4	5.450176	gcc	1733000	1
p4	6.915304	gcc	2533000	0
p4	5.450391	gcc	1733000	1
p4	5.450106	gcc	1733000	1
p4	4.576881	gcc	1199000	1
p4	4.577246	gcc	1199000	1
p4	4.580686	gcc	1199000	1
p4	7.108439	gobmk	2533000	0
p4	7.098793	gobmk	2533000	0
p4	7.109801	gobmk	2533000	0
p4	6.174264	gobmk	2133000	0
p4	6.163120	gobmk	2133000	0
p4	6.904334	gcc	2533000	0
p4	6.163558	gobmk	2133000	0
p4	5.452096	gobmk	1733000	0
p4	5.431492	gobmk	1733000	0
p4	5.437890	gobmk	1733000	0
p4	4.667478	gobmk	1199000	0
p4	4.673065	gobmk	1199000	0
p4	4.667444	gobmk	1199000	0
p4	7.068906	gobmk	2533000	1
p4	7.050989	gobmk	2533000	1
p4	7.106049	gobmk	2533000	1
p4	6.136102	gcc	2133000	0
p4	6.146737	gobmk	2133000	1
p4	6.160695	gobmk	2133000	1
p4	6.153433	gobmk	2133000	1
p4	5.420574	gobmk	1733000	1
p4	5.417749	gobmk	1733000	1
p4	5.433114	gobmk	1733000	1
p4	4.559952	gobmk	1199000	1
p4	4.570694	gobmk	1199000	1
p4	4.556823	gobmk	1199000	1
p4	6.876225	gromacs	2533000	0
p4	6.143429	gcc	2133000	0
p4	6.888071	gromacs	2533000	0
p4	6.875610	gromacs	2533000	0
p4	6.120187	gromacs	2133000	0
p4	6.115914	gromacs	2133000	0
p4	6.108161	gromacs	2133000	0
p4	5.407081	gromacs	1733000	0
p4	5.417466	gromacs	1733000	0
p4	5.412190	gromacs	1733000	0
p4	4.678179	gromacs	1199000	0
p4	4.665698	gromacs	1199000	0
p4	6.152260	gcc	2133000	0
p4	4.679363	gromacs	1199000	0
p4	6.858111	gromacs	2533000	1
p4	6.882665	gromacs	2533000	1
p4	6.896874	gromacs	2533000	1
p4	6.092226	gromacs	2133000	1
p4	6.092612	gromacs	2133000	1
p4	6.099953	gromacs	2133000	1
p4	5.409149	gromacs	1733000	1
p4	5.419310	gromacs	1733000	1
p4	5.422466	gromacs	1733000	1
p4	5.436888	gcc	1733000	0
p4	4.560824	gromacs	1199000	1
p4	4.565534	gromacs	1199000	1
p4	4.566869	gromacs	1199000	1
p4	7.186179	h264ref	2533000	0
p4	7.203286	h264ref	2533000	0
p4	7.173723	h264ref	2533000	0
p4	6.210697	h264ref	2133000	0
p4	6.231780	h264ref	2133000	0
p4	6.191562	h264ref	2133000	0
p4	5.434073	h264ref	1733000	0
p4	5.444360	gcc	1733000	0
p4	5.420042	h264ref	1733000	0
p4	5.446474	h264ref	1733000	0
p4	4.674702	h264ref	1199000	0
p4	4.664659	h264ref	1199000	0
p4	4.671584	h264ref	1199000	0
p4	7.163435	h264ref	2533000	1
p4	7.209862	h264ref	2533000	1
p4	7.176689	h264ref	2533000	1
p4	6.182780	h264ref	2133000	1
p4	6.194609	h264ref	2133000	1
p4	5.440626	gcc	1733000	0
p4	6.210331	h264ref	2133000	1
p4	5.439708	h264ref	1733000	1
p4	5.442332	h264ref	1733000	1
p4	5.441445	h264ref	1733000	1
p4	4.547316	h264ref	1199000	1
p4	4.553666	h264ref	1199000	1
p4	4.558720	h264ref	1199000	1
p4	7.546996	hmmer	2533000	0
p4	7.540406	hmmer	2533000	0
p4	7.498898	hmmer	2533000	0
p4	4.699142	gcc	1199000	0
p4	6.234446	hmmer	2133000	0
p4	6.264932	hmmer	2133000	0
p4	6.275279	hmmer	2133000	0
p4	5.408042	hmmer	1733000	0
p4	5.401333	hmmer	1733000	0
p4	5.406924	hmmer	1733000	0
p4	4.655359	hmmer	1199000	0
p4	4.636597	hmmer	1199000	0
p4	4.645435	hmmer	1199000	0
p4	7.460590	hmmer	2533000	1
p4	4.697355	gcc	1199000	0
p4	7.440109	hmmer	2533000	1
p4	7.470484	hmmer	2533000	1
p4	6.252856	hmmer	2133000	1
p4	6.229130	hmmer	2133000	1
p4	6.218684	hmmer	2133000	1
p4	5.420309	hmmer	1733000	1
p4	5.397467	hmmer	1733000	1
p4	5.413232	hmmer	1733000	1
p4	4.643107	hmmer	1199000	1
p4	4.629884	hmmer	1199000	1
p4	4.693183	gcc	1199000	0
p4	4.619102	hmmer	1199000	1
p4	6.649203	lbm	2533000	0
p4	6.667623	lbm	2533000	0
p4	6.694410	lbm	2533000	0
p4	5.958123	lbm	2133000	0
p4	5.948485	lbm	2133000	0
p4	5.962019	lbm	2133000	0
p4	5.273506	lbm	1733000	0
p4	5.250581	lbm	1733000	0
p4	5.329853	lbm	1733000	0
p4	6.933539	gcc	2533000	1
p4	4.589989	lbm	1199000	0
p4	4.590018	lbm	1199000	0
p4	4.612087	lbm	1199000	0
p4	6.640264	lbm	2533000	1
p4	6.664383	lbm	2533000	1
p4	6.667295	lbm	2533000	1
p4	5.979707	lbm	2133000	1
p4	6.011726	lbm	2133000	1
p4	5.951827	lbm	2133000	1
p4	5.321710	lbm	1733000	1
p4	6.922470	gcc	2533000	1
p4	5.279322	lbm	1733000	1
p4	5.274505	lbm	1733000	1
p4	4.601808	lbm	1199000	1
p4	4.617246	lbm	1199000	1
p4	4.586092	lbm	1199000	1
p4	6.846004	leslie3d	2533000	0
p4	6.835155	leslie3d	2533000	0
p4	6.818855	leslie3d	2533000	0
p4	6.031932	leslie3d	2133000	0
p4	6.088218	leslie3d	2133000	0
p4	6.915420	gcc	2533000	1
p4	6.089241	leslie3d	2133000	0
p4	5.391464	leslie3d	1733000	0
p4	5.378344	leslie3d	1733000	0
p4	5.374468	leslie3d	1733000	0
p4	4.649222	leslie3d	1199000	0
p4	4.652356	leslie3d	1199000	0
p4	4.657157	leslie3d	1199000	0
p4	6.844218	leslie3d	2533000	1
p4	6.840421	leslie3d	2533000	1
p4	6.853872	leslie3d	2533000	1
p4	6.148004	gcc	2133000	1
p4	6.085356	leslie3d	2133000	1
p4	6.051818	leslie3d	2133000	1
p4	6.070401	leslie3d	2133000	1
p4	5.366448	leslie3d	1733000	1
p4	5.351370	leslie3d	1733000	1
p4	5.374671	leslie3d	1733000	1
p4	4.646351	leslie3d	1199000	1
p4	4.643123	leslie3d	1199000	1
p4	4.643900	leslie3d	1199000	1
p4	6.275310	mcf	2533000	0
p4	6.138068	gcc	2133000	1
p4	6.517668	mcf	2533000	0
p4	6.386587	mcf	2533000	0
p4	5.808581	mcf	2133000	0
p4	5.856280	mcf	2133000	0
p4	5.803464	mcf	2133000	0
p4	5.166066	mcf	1733000	0
p4	5.156548	mcf	1733000	0
p4	5.130370	mcf	1733000	0
p4	4.496511	mcf	1199000	0
p4	4.519401	mcf	1199000	0
p4	6.131237	gcc	2133000	1
p4	4.415283	mcf	1199000	0
p4	6.347916	mcf	2533000	1
p4	6.477164	mcf	2533000	1
p4	6.491654	mcf	2533000	1
p4	5.823900	mcf	2133000	1
p4	5.794994	mcf	2133000	1
p4	5.686443	mcf	2133000	1
p4	5.097893	mcf	1733000	1
p4	5.105608	mcf	1733000	1
p4	5.181628	mcf	1733000	1
p4	5.433977	gcc	1733000	1
p4	4.482938	mcf	1199000	1
p4	4.526396	mcf	1199000	1
p4	4.538470	mcf	1199000	1
p4	6.330962	milc	2533000	0
p4	6.356455	milc	2533000	0
p4	6.234789	milc	2533000	0
p4	5.654394	milc	2133000	0
p4	5.675061	milc	2133000	0
p4	5.775766	milc	2133000	0
p4	5.150441	milc	1733000	0
p4	5.427914	gcc	1733000	1
p4	5.117653	milc	1733000	0
p4	5.107709	milc	1733000	0
p4	4.457532	milc	1199000	0
p4	4.381596	milc	1199000	0
p4	4.445456	milc	1199000	0
p4	6.464946	milc	2533000	1
p4	6.242834	milc	2533000	1
p4	6.244333	milc	2533000	1
p4	5.644220	milc	2133000	1
p4	5.703363	milc	2133000	1
p4	5.428239	gcc	1733000	1
p4	5.719158	milc	2133000	1
p4	5.147139	milc	1733000	1
p4	5.111335	milc	1733000	1
p4	5.108159	milc	1733000	1
p4	4.440487	milc	1199000	1
p4	4.467720	milc	1199000	1
p4	4.436064	milc	1199000	1
p4	6.319860	namd	2533000	0
p4	6.227753	namd	2533000	0
p4	6.157382	namd	2533000	0
p4	4.688173	gcc	1199000	1
p4	5.585294	namd	2133000	0
p4	5.507277	namd	2133000	0
p4	5.608260	namd	2133000	0
p4	5.025922	namd	1733000	0
p4	4.977062	namd	1733000	0
p4	5.078939	namd	1733000	0
p4	4.475552	namd	1199000	0
p4	4.493037	namd	1199000	0
p4	4.450997	namd	1199000	0
p4	6.229536	namd	2533000	1
p4	4.690889	gcc	1199000	1
p4	6.323169	namd	2533000	1
p4	6.322738	namd	2533000	1
p4	5.373170	namd	2133000	1
p4	5.547226	namd	2133000	1
p4	5.591829	namd	2133000	1
p4	5.077059	namd	1733000	1
p4	5.020025	namd	1733000	1
p4	5.044377	namd	1733000	1
p4	4.501393	namd	1199000	1
p4	4.435284	namd	1199000	1
p4	4.692872	gcc	1199000	1
p4	4.459241	namd	1199000	1
p4	7.359229	omnetpp	2533000	0
p4	7.337800	omnetpp	2533000	0
p4	7.284838	omnetpp	2533000	0
p4	6.142880	omnetpp	2133000	0
p4	6.190595	omnetpp	2133000	0
p4	6.142180	omnetpp	2133000	0
p4	5.355007	omnetpp	1733000	0
p4	5.391426	omnetpp	1733000	0
p4	5.371661	omnetpp	1733000	0
p4	7.013496	gobmk	2533000	0
p4	4.626523	omnetpp	1199000	0
p4	4.626970	omnetpp	1199000	0
p4	4.644856	omnetpp	1199000	0
p4	7.254007	omnetpp	2533000	1
p4	7.316138	omnetpp	2533000	1
p4	7.202869	omnetpp	2533000	1
p4	6.171895	omnetpp	2133000	1
p4	6.160583	omnetpp	2133000	1
p4	6.178671	omnetpp	2133000	1
p4	5.347982	omnetpp	1733000	1
p4	7.007518	gobmk	2533000	0
p4	5.354659	omnetpp	1733000	1
p4	5.385090	omnetpp	1733000	1
p4	4.634941	omnetpp	1199000	1
p4	4.612512	omnetpp	1199000	1
p4	4.602267	omnetpp	1199000	1
p4	6.143612	povray	2533000	0
p4	6.290370	povray	2533000	0
p4	6.412159	povray	2533000	0
p4	5.162250	povray	2133000	0
p4	5.190802	povray	2133000	0
p4	6.998986	gobmk	2533000	0
p4	5.452812	povray	2133000	0
p4	4.756379	povray	1733000	0
p4	4.913973	povray	1733000	0
p4	4.742383	povray	1733000	0
p4	4.208942	povray	1199000	0
p4	4.290439	povray	1199000	0
p4	4.375428	povray	1199000	0
p4	5.989684	povray	2533000	1
p4	6.134598	povray	2533000	1
p4	6.102097	povray	2533000	1
p4	6.104343	gobmk	2133000	0
p4	5.451367	povray	2133000	1
p4	5.376807	povray	2133000	1
p4	5.293506	povray	2133000	1
p4	4.824520	povray	1733000	1
p4	4.732097	povray	1733000	1
p4	4.766324	povray	1733000	1
p4	4.392495	povray	1199000	1
p4	4.214679	povray	1199000	1
p4	4.295827	povray	1199000	1
p4	6.987937	sjeng	2533000	0
p4	6.089806	gobmk	2133000	0
p4	7.009017	sjeng	2533000	0
p4	6.992120	sjeng	2533000	0
p4	6.142251	sjeng	2133000	0
p4	6.111843	sjeng	2133000	0
p4	6.118720	sjeng	2133000	0
p4	5.401430	sjeng	1733000	0
p4	5.395206	sjeng	1733000	0
p4	5.398712	sjeng	1733000	0
p4	4.645833	sjeng	1199000	0
p4	4.650018	sjeng	1199000	0
p4	6.130915	gobmk	2133000	0
p4	4.649399	sjeng	1199000	0
p4	7.023184	sjeng	2533000	1
p4	7.014124	sjeng	2533000	1
p4	7.017467	sjeng	2533000	1
p4	6.109512	sjeng	2133000	1
p4	6.089261	sjeng	2133000	1
p4	6.123548	sjeng	2133000	1
p4	5.404254	sjeng	1733000	1
p4	5.407768	sjeng	1733000	1
p4	5.399689	sjeng	1733000	1
p4	5.403693	gobmk	1733000	0
p4	4.651387	sjeng	1199000	1
p4	4.646490	sjeng	1199000	1
p4	4.654394	sjeng	1199000	1
p4	5.620064	soplex	2533000	0
p4	5.753549	soplex	2533000	0
p4	5.500358	soplex	2533000	0
p4	5.105691	soplex	2133000	0
p4	5.287307	soplex	2133000	0
p4	5.405788	soplex	2133000	0
p4	4.726458	soplex	1733000	0
p4	5.399249	gobmk	1733000	0
p4	4.719132	soplex	1733000	0
p4	4.722461	soplex	1733000	0
p4	4.234512	soplex	1199000	0
p4	4.179534	soplex	1199000	0
p4	4.197320	soplex	1199000	0
p4	5.549143	soplex	2533000	1
p4	5.677046	soplex	2533000	1
p4	5.974386	soplex	2533000	1
p4	5.034889	soplex	2133000	1
p4	5.536539	soplex	2133000	1
p4	5.406135	gobmk	1733000	0
p4	5.030574	soplex	2133000	1
p4	4.885119	soplex	1733000	1
p4	4.498565	soplex	1733000	1
p4	4.621003	soplex	1733000	1
p4	4.210216	soplex	1199000	1
p4	4.094165	soplex	1199000	1
p4	4.107388	soplex	1199000	1
p4	6.239112	sphinx3	2533000	0
p4	6.240338	sphinx3	2533000	0
p4	6.258944	sphinx3	2533000	0
p4	4.653891	gobmk	1199000	0
p4	5.552842	sphinx3	2133000	0
p4	5.509548	sphinx3	2133000	0
p4	5.478621	sphinx3	2133000	0
p4	5.016167	sphinx3	1733000	0
p4	4.999557	sphinx3	1733000	0
p4	4.918292	sphinx3	1733000	0
p4	4.399479	sphinx3	1199000	0
p4	4.408232	sphinx3	1199000	0
p4	4.366888	sphinx3	1199000	0
p4	6.294740	sphinx3	2533000	1
p4	4.664038	gobmk	1199000	0
p4	6.285698	sphinx3	2533000	1
p4	6.280789	sphinx3	2533000	1
p4	5.587876	sphinx3	2133000	1
p4	5.784171	sphinx3	2133000	1
p4	5.507704	sphinx3	2133000	1
p4	5.019866	sphinx3	1733000	1
p4	5.017587	sphinx3	1733000	1
p4	4.892398	sphinx3	1733000	1
p4	4.397146	sphinx3	1199000	1
p4	4.399639	sphinx3	1199000	1
p4	4.666198	gobmk	1199000	0
p4	4.406431	sphinx3	1199000	1
p4	6.552706	zeusmp	2533000	0
p4	6.569833	zeusmp	2533000	0
p4	6.549605	zeusmp	2533000	0
p4	5.924571	zeusmp	2133000	0
p4	5.884883	zeusmp	2133000	0
p4	5.885512	zeusmp	2133000	0
p4	5.216260	zeusmp	1733000	0
p4	5.278384	zeusmp	1733000	0
p4	5.257629	zeusmp	1733000	0
p4	7.002873	gobmk	2533000	1
p4	4.594212	zeusmp	1199000	0
p4	4.587678	zeusmp	1199000	0
p4	4.556410	zeusmp	1199000	0
p4	6.695661	zeusmp	2533000	1
p4	6.709691	zeusmp	2533000	1
p4	6.563993	zeusmp	2533000	1
p4	5.807331	zeusmp	2133000	1
p4	5.905986	zeusmp	2133000	1
p4	5.875103	zeusmp	2133000	1
p4	5.221399	zeusmp	1733000	1
p4	7.076152	gobmk	2533000	1
p4	5.215035	zeusmp	1733000	1
p4	5.277314	zeusmp	1733000	1
p4	4.559281	zeusmp	1199000	1
p4	4.593211	zeusmp	1199000	1
p4	4.576547	zeusmp	1199000	1
p4	6.992435	gobmk	2533000	1
p4	6.147417	gobmk	2133000	1
p4	6.121738	gobmk	2133000	1
p4	6.157160	gobmk	2133000	1
p4	5.397982	gobmk	1733000	1
p4	5.389899	gobmk	1733000	1
p4	5.401368	gobmk	1733000	1
p4	4.666569	gobmk	1199000	1
p4	4.667062	gobmk	1199000	1
p4	4.662939	gobmk	1199000	1
p4	6.819308	gromacs	2533000	0
p4	6.809796	gromacs	2533000	0
p4	6.808015	gromacs	2533000	0
p4	6.071959	gromacs	2133000	0
p4	6.060646	gromacs	2133000	0
p4	6.079989	gromacs	2133000	0
p4	5.382826	gromacs	1733000	0
p4	5.395780	gromacs	1733000	0
p4	5.380147	gromacs	1733000	0
p4	4.663168	gromacs	1199000	0
p4	4.670317	gromacs	1199000	0
p4	4.667410	gromacs	1199000	0
p4	6.841713	gromacs	2533000	1
p4	6.861876	gromacs	2533000	1
p4	6.856688	gromacs	2533000	1
p4	6.078903	gromacs	2133000	1
p4	6.074668	gromacs	2133000	1
p4	6.108060	gromacs	2133000	1
p4	5.381230	gromacs	1733000	1
p4	5.376343	gromacs	1733000	1
p4	5.394199	gromacs	1733000	1
p4	4.671987	gromacs	1199000	1
p4	4.667653	gromacs	1199000	1
p4	4.662976	gromacs	1199000	1
p4	7.086537	h264ref	2533000	0
p4	7.097331	h264ref	2533000	0
p4	7.074704	h264ref	2533000	0
p4	6.175719	h264ref	2133000	0
p4	6.147902	h264ref	2133000	0
p4	6.137571	h264ref	2133000	0
p4	5.405588	h264ref	1733000	0
p4	5.407606	h264ref	1733000	0
p4	5.398612	h264ref	1733000	0
p4	4.654670	h264ref	1199000	0
p4	4.654093	h264ref	1199000	0
p4	4.650539	h264ref	1199000	0
p4	7.118876	h264ref	2533000	1
p4	7.119999	h264ref	2533000	1
p4	7.101815	h264ref	2533000	1
p4	6.157611	h264ref	2133000	1
p4	6.162167	h264ref	2133000	1
p4	6.107630	h264ref	2133000	1
p4	5.410542	h264ref	1733000	1
p4	5.369027	h264ref	1733000	1
p4	5.402499	h264ref	1733000	1
p4	4.645372	h264ref	1199000	1
p4	4.658246	h264ref	1199000	1
p4	4.643242	h264ref	1199000	1
p4	7.399208	hmmer	2533000	0
p4	7.399640	hmmer	2533000	0
p4	7.386222	hmmer	2533000	0
p4	6.165540	hmmer	2133000	0
p4	6.244964	hmmer	2133000	0
p4	6.163156	hmmer	2133000	0
p4	5.393035	hmmer	1733000	0
p4	5.395934	hmmer	1733000	0
p4	5.383661	hmmer	1733000	0
p4	4.621726	hmmer	1199000	0
p4	4.620317	hmmer	1199000	0
p4	4.621437	hmmer	1199000	0
p4	7.484595	hmmer	2533000	1
p4	7.430324	hmmer	2533000	1
p4	7.482318	hmmer	2533000	1
p4	6.243912	hmmer	2133000	1
p4	6.168945	hmmer	2133000	1
p4	6.158426	hmmer	2133000	1
p4	5.386870	hmmer	1733000	1
p4	5.377995	hmmer	1733000	1
p4	5.338694	hmmer	1733000	1
p4	4.626727	hmmer	1199000	1
p4	4.621525	hmmer	1199000	1
p4	4.625695	hmmer	1199000	1
p4	6.529758	lbm	2533000	0
p4	6.537524	lbm	2533000	0
p4	6.543020	lbm	2533000	0
p4	5.952794	lbm	2133000	0
p4	5.955896	lbm	2133000	0
p4	5.986342	lbm	2133000	0
p4	5.268013	lbm	1733000	0
p4	5.268836	lbm	1733000	0
p4	5.323842	lbm	1733000	0
p4	4.554399	lbm	1199000	0
p4	4.589218	lbm	1199000	0
p4	4.598807	lbm	1199000	0
p4	6.573668	lbm	2533000	1
p4	6.665585	lbm	2533000	1
p4	6.649121	lbm	2533000	1
p4	5.952892	lbm	2133000	1
p4	5.997274	lbm	2133000	1
p4	5.889475	lbm	2133000	1
p4	5.266441	lbm	1733000	1
p4	5.260061	lbm	1733000	1
p4	5.284690	lbm	1733000	1
p4	4.603574	lbm	1199000	1
p4	4.601115	lbm	1199000	1
p4	4.597724	lbm	1199000	1
p4	6.790418	leslie3d	2533000	0
p4	6.780848	leslie3d	2533000	0
p4	6.843780	leslie3d	2533000	0
p4	6.054554	leslie3d	2133000	0
p4	6.046001	leslie3d	2133000	0
p4	6.024416	leslie3d	2133000	0
p4	5.364315	leslie3d	1733000	0
p4	5.369654	leslie3d	1733000	0
p4	5.358593	leslie3d	1733000	0
p4	4.655589	leslie3d	1199000	0
p4	4.664981	leslie3d	1199000	0
p4	4.639648	leslie3d	1199000	0
p4	6.828770	leslie3d	2533000	1
p4	6.833864	leslie3d	2533000	1
p4	6.838416	leslie3d	2533000	1
p4	6.050987	leslie3d	2133000	1
p4	6.060997	leslie3d	2133000	1
p4	6.102686	leslie3d	2133000	1
p4	5.357352	leslie3d	1733000	1
p4	5.390714	leslie3d	1733000	1
p4	5.352539	leslie3d	1733000	1
p4	4.646203	leslie3d	1199000	1
p4	4.649935	leslie3d	1199000	1
p4	4.661957	leslie3d	1199000	1
p4	6.312232	mcf	2533000	0
p4	6.313017	mcf	2533000	0
p4	6.371204	mcf	2533000	0
p4	5.779688	mcf	2133000	0
p4	5.739292	mcf	2133000	0
p4	5.677009	mcf	2133000	0
p4	5.054118	mcf	1733000	0
p4	5.100515	mcf	1733000	0
p4	5.220156	mcf	1733000	0
p4	4.514913	mcf	1199000	0
p4	4.505061	mcf	1199000	0
p4	4.495709	mcf	1199000	0
p4	6.273281	mcf	2533000	1
p4	6.403572	mcf	2533000	1
p4	6.517576	mcf	2533000	1
p4	5.557742	mcf	2133000	1
p4	5.644869	mcf	2133000	1
p4	5.860206	mcf	2133000	1
p4	5.121283	mcf	1733000	1
p4	5.024103	mcf	1733000	1
p4	5.081835	mcf	1733000	1
p4	4.483491	mcf	1199000	1
p4	4.525015	mcf	1199000	1
p4	4.531160	mcf	1199000	1
p4	6.261496	milc	2533000	0
p4	6.308658	milc	2533000	0
p4	6.259977	milc	2533000	0
p4	5.667672	milc	2133000	0
p4	5.669276	milc	2133000	0
p4	5.663578	milc	2133000	0
p4	5.040135	milc	1733000	0
p4	5.034666	milc	1733000	0
p4	5.048340	milc	1733000	0
p4	4.360899	milc	1199000	0
p4	4.356079	milc	1199000	0
p4	4.465243	milc	1199000	0
p4	6.303023	milc	2533000	1
p4	6.283525	milc	2533000	1
p4	6.353766	milc	2533000	1
p4	5.659169	milc	2133000	1
p4	5.710889	milc	2133000	1
p4	5.664308	milc	2133000	1
p4	5.018057	milc	1733000	1
p4	5.157778	milc	1733000	1
p4	4.882974	milc	1733000	1
p4	4.356058	milc	1199000	1
p4	4.381375	milc	1199000	1
p4	4.451227	milc	1199000	1
p4	6.225782	namd	2533000	0
p4	6.245912	namd	2533000	0
p4	6.215741	namd	2533000	0
p4	5.570045	namd	2133000	0
p4	5.581180	namd	2133000	0
p4	5.563911	namd	2133000	0
p4	4.949224	namd	1733000	0
p4	5.095077	namd	1733000	0
p4	4.930018	namd	1733000	0
p4	4.437827	namd	1199000	0
p4	4.435906	namd	1199000	0
p4	4.427859	namd	1199000	0
p4	6.216752	namd	2533000	1
p4	6.231996	namd	2533000	1
p4	6.242300	namd	2533000	1
p4	5.566223	namd	2133000	1
p4	5.567416	namd	2133000	1
p4	5.654757	namd	2133000	1
p4	5.083611	namd	1733000	1
p4	4.930004	namd	1733000	1
p4	5.090621	namd	1733000	1
p4	4.454906	namd	1199000	1
p4	4.427643	namd	1199000	1
p4	4.421476	namd	1199000	1
p4	7.252518	omnetpp	2533000	0
p4	7.158625	omnetpp	2533000	0
p4	7.256693	omnetpp	2533000	0
p4	6.185973	omnetpp	2133000	0
p4	6.173470	omnetpp	2133000	0
p4	6.106522	omnetpp	2133000	0
p4	5.384937	omnetpp	1733000	0
p4	5.375818	omnetpp	1733000	0
p4	5.350168	omnetpp	1733000	0
p4	4.626654	omnetpp	1199000	0
p4	4.615736	omnetpp	1199000	0
p4	4.631343	omnetpp	1199000	0
p4	7.182511	omnetpp	2533000	1
p4	7.275448	omnetpp	2533000	1
p4	7.297512	omnetpp	2533000	1
p4	6.168586	omnetpp	2133000	1
p4	6.129400	omnetpp	2133000	1
p4	6.149546	omnetpp	2133000	1
p4	5.355265	omnetpp	1733000	1
p4	5.347253	omnetpp	1733000	1
p4	5.372178	omnetpp	1733000	1
p4	4.608356	omnetpp	1199000	1
p4	4.616620	omnetpp	1199000	1
p4	4.614673	omnetpp	1199000	1
p4	5.997776	povray	2533000	0
p4	6.462792	povray	2533000	0
p4	5.960739	povray	2533000	0
p4	5.106668	povray	2133000	0
p4	5.100214	povray	2133000	0
p4	5.531312	povray	2133000	0
p4	4.743416	povray	1733000	0
p4	4.759681	povray	1733000	0
p4	4.810176	povray	1733000	0
p4	4.237866	povray	1199000	0
p4	4.216002	povray	1199000	0
p4	4.247862	povray	1199000	0
p4	5.990664	povray	2533000	1
p4	5.972084	povray	2533000	1
p4	6.424794	povray	2533000	1
p4	5.125699	povray	2133000	1
p4	5.459106	povray	2133000	1
p4	5.110767	povray	2133000	1
p4	4.745197	povray	1733000	1
p4	4.758495	povray	1733000	1
p4	4.739466	povray	1733000	1
p4	4.378871	povray	1199000	1
p4	4.381788	povray	1199000	1
p4	4.385382	povray	1199000	1
p4	6.962199	sjeng	2533000	0
p4	6.968741	sjeng	2533000	0
p4	7.018780	sjeng	2533000	0
p4	6.113101	sjeng	2133000	0
p4	6.123628	sjeng	2133000	0
p4	6.122998	sjeng	2133000	0
p4	5.395943	sjeng	1733000	0
p4	5.378402	sjeng	1733000	0
p4	5.370427	sjeng	1733000	0
p4	4.664886	sjeng	1199000	0
p4	4.649323	sjeng	1199000	0
p4	4.641318	sjeng	1199000	0
p4	7.047354	sjeng	2533000	1
p4	7.001293	sjeng	2533000	1
p4	6.986336	sjeng	2533000	1
p4	6.097015	sjeng	2133000	1
p4	6.101763	sjeng	2133000	1
p4	6.136717	sjeng	2133000	1
p4	5.382689	sjeng	1733000	1
p4	5.376789	sjeng	1733000	1
p4	5.371089	sjeng	1733000	1
p4	4.654970	sjeng	1199000	1
p4	4.646423	sjeng	1199000	1
p4	4.644080	sjeng	1199000	1
p4	6.030477	soplex	2533000	0
p4	6.066515	soplex	2533000	0
p4	6.065171	soplex	2533000	0
p4	5.563899	soplex	2133000	0
p4	5.536432	soplex	2133000	0
p4	5.466834	soplex	2133000	0
p4	4.839377	soplex	1733000	0
p4	4.955604	soplex	1733000	0
p4	4.950174	soplex	1733000	0
p4	4.448703	soplex	1199000	0
p4	4.291084	soplex	1199000	0
p4	4.496642	soplex	1199000	0
p4	5.656575	soplex	2533000	1
p4	5.647637	soplex	2533000	1
p4	5.540780	soplex	2533000	1
p4	5.038271	soplex	2133000	1
p4	5.042599	soplex	2133000	1
p4	5.008078	soplex	2133000	1
p4	4.797761	soplex	1733000	1
p4	4.417978	soplex	1733000	1
p4	4.733860	soplex	1733000	1
p4	4.030005	soplex	1199000	1
p4	4.203365	soplex	1199000	1
p4	4.041655	soplex	1199000	1
p4	6.143606	sphinx3	2533000	0
p4	6.210546	sphinx3	2533000	0
p4	5.913106	sphinx3	2533000	0
p4	5.486365	sphinx3	2133000	0
p4	5.473484	sphinx3	2133000	0
p4	5.461683	sphinx3	2133000	0
p4	5.001262	sphinx3	1733000	0
p4	4.824427	sphinx3	1733000	0
p4	4.820512	sphinx3	1733000	0
p4	4.397369	sphinx3	1199000	0
p4	4.397025	sphinx3	1199000	0
p4	4.257344	sphinx3	1199000	0
p4	6.263154	sphinx3	2533000	1
p4	6.231966	sphinx3	2533000	1
p4	5.970324	sphinx3	2533000	1
p4	5.485719	sphinx3	2133000	1
p4	5.493336	sphinx3	2133000	1
p4	5.506690	sphinx3	2133000	1
p4	5.093663	sphinx3	1733000	1
p4	4.818315	sphinx3	1733000	1
p4	4.814421	sphinx3	1733000	1
p4	4.401669	sphinx3	1199000	1
p4	4.260078	sphinx3	1199000	1
p4	4.393360	sphinx3	1199000	1
p4	6.624126	zeusmp	2533000	0
p4	6.668482	zeusmp	2533000	0
p4	6.593960	zeusmp	2533000	0
p4	5.901079	zeusmp	2133000	0
p4	5.938048	zeusmp	2133000	0
p4	5.983028	zeusmp	2133000	0
p4	5.271186	zeusmp	1733000	0
p4	5.313683	zeusmp	1733000	0
p4	5.237803	zeusmp	1733000	0
p4	4.593254	zeusmp	1199000	0
p4	4.547684	zeusmp	1199000	0
p4	4.546501	zeusmp	1199000	0
p4	6.653392	zeusmp	2533000	1
p4	6.535437	zeusmp	2533000	1
p4	6.536757	zeusmp	2533000	1
p4	5.872919	zeusmp	2133000	1
p4	5.877854	zeusmp	2133000	1
p4	5.875457	zeusmp	2133000	1
p4	5.270166	zeusmp	1733000	1
p4	5.266851	zeusmp	1733000	1
p4	5.266854	zeusmp	1733000	1
p4	4.626936	zeusmp	1199000	1
p4	4.635995	zeusmp	1199000	1
p4	4.595469	zeusmp	1199000	1
p4	6.863999	bzip2	2533000	0
p4	6.886298	bzip2	2533000	0
p4	6.882145	bzip2	2533000	0
p4	5.958045	bzip2	2133000	0
p4	6.025944	bzip2	2133000	0
p4	5.995056	bzip2	2133000	0
p4	5.284547	bzip2	1733000	0
p4	5.327661	bzip2	1733000	0
p4	5.319994	bzip2	1733000	0
p4	4.606481	bzip2	1199000	0
p4	4.600799	bzip2	1199000	0
p4	4.611430	bzip2	1199000	0
p4	6.711344	bzip2	2533000	1
p4	6.887602	bzip2	2533000	1
p4	6.879695	bzip2	2533000	1
p4	6.014456	bzip2	2133000	1
p4	6.006830	bzip2	2133000	1
p4	6.022483	bzip2	2133000	1
p4	5.316966	bzip2	1733000	1
p4	5.293381	bzip2	1733000	1
p4	5.324152	bzip2	1733000	1
p4	4.489125	bzip2	1199000	1
p4	4.510943	bzip2	1199000	1
p4	4.483410	bzip2	1199000	1
p4	6.465221	cactusADM	2533000	0
p4	6.531129	cactusADM	2533000	0
p4	6.526786	cactusADM	2533000	0
p4	5.794986	cactusADM	2133000	0
p4	5.818553	cactusADM	2133000	0
p4	5.863792	cactusADM	2133000	0
p4	5.223037	cactusADM	1733000	0
p4	5.168174	cactusADM	1733000	0
p4	5.243245	cactusADM	1733000	0
p4	4.535377	cactusADM	1199000	0
p4	4.524246	cactusADM	1199000	0
p4	4.590613	cactusADM	1199000	0
p4	6.478683	cactusADM	2533000	1
p4	6.576615	cactusADM	2533000	1
p4	6.464665	cactusADM	2533000	1
p4	5.829766	cactusADM	2133000	1
p4	5.789048	cactusADM	2133000	1
p4	5.816615	cactusADM	2133000	1
p4	5.248051	cactusADM	1733000	1
p4	5.187823	cactusADM	1733000	1
p4	5.237987	cactusADM	1733000	1
p4	4.428741	cactusADM	1199000	1
p4	4.454306	cactusADM	1199000	1
p4	4.417272	cactusADM	1199000	1
p4	0.722159	cpuload_all_0_4096	2533000	0
p4	0.719371	cpuload_all_0_4096	2533000	0
p4	0.758168	cpuload_all_0_4096	2533000	0
p4	0.670156	cpuload_all_0_4096	2133000	0
p4	0.684035	cpuload_all_0_4096	2133000	0
p4	0.644335	cpuload_all_0_4096	2133000	0
p4	0.989976	cpuload_all_0_4096	1733000	0
p4	0.955171	cpuload_all_0_4096	1733000	0
p4	0.871260	cpuload_all_0_4096	1733000	0
p4	0.641427	cpuload_all_0_4096	1199000	0
p4	0.668223	cpuload_all_0_4096	1199000	0
p4	0.589270	cpuload_all_0_4096	1199000	0
p4	0.801899	cpuload_all_0_4096	2533000	1
p4	0.970034	cpuload_all_0_4096	2533000	1
p4	0.728873	cpuload_all_0_4096	2533000	1
p4	0.661858	cpuload_all_0_4096	2133000	1
p4	0.881136	cpuload_all_0_4096	2133000	1
p4	0.856547	cpuload_all_0_4096	2133000	1
p4	0.888018	cpuload_all_0_4096	1733000	1
p4	1.095322	cpuload_all_0_4096	1733000	1
p4	0.938805	cpuload_all_0_4096	1733000	1
p4	0.723071	cpuload_all_0_4096	1199000	1
p4	0.710574	cpuload_all_0_4096	1199000	1
p4	0.896410	cpuload_all_0_4096	1199000	1
p4	2.423255	cpuload_all_25_4096	2533000	0
p4	2.409522	cpuload_all_25_4096	2533000	0
p4	2.412286	cpuload_all_25_4096	2533000	0
p4	2.186921	cpuload_all_25_4096	2133000	0
p4	2.254566	cpuload_all_25_4096	2133000	0
p4	2.214283	cpuload_all_25_4096	2133000	0
p4	1.980618	cpuload_all_25_4096	1733000	0
p4	2.035500	cpuload_all_25_4096	1733000	0
p4	2.004785	cpuload_all_25_4096	1733000	0
p4	1.894933	cpuload_all_25_4096	1199000	0
p4	1.894045	cpuload_all_25_4096	1199000	0
p4	1.898676	cpuload_all_25_4096	1199000	0
p4	2.414117	cpuload_all_25_4096	2533000	1
p4	2.385911	cpuload_all_25_4096	2533000	1
p4	2.375013	cpuload_all_25_4096	2533000	1
p4	2.169345	cpuload_all_25_4096	2133000	1
p4	2.199849	cpuload_all_25_4096	2133000	1
p4	2.219975	cpuload_all_25_4096	2133000	1
p4	2.013074	cpuload_all_25_4096	1733000	1
p4	1.999451	cpuload_all_25_4096	1733000	1
p4	1.988401	cpuload_all_25_4096	1733000	1
p4	1.866161	cpuload_all_25_4096	1199000	1
p4	1.880976	cpuload_all_25_4096	1199000	1
p4	1.852139	cpuload_all_25_4096	1199000	1
p4	6.626268	cpuload_all_50_4096	2533000	0
p4	6.668152	cpuload_all_50_4096	2533000	0
p4	5.789458	cpuload_all_50_4096	2533000	0
p4	5.850452	cpuload_all_50_4096	2133000	0
p4	5.740013	cpuload_all_50_4096	2133000	0
p4	5.854490	cpuload_all_50_4096	2133000	0
p4	5.195997	cpuload_all_50_4096	1733000	0
p4	5.015454	cpuload_all_50_4096	1733000	0
p4	5.270435	cpuload_all_50_4096	1733000	0
p4	4.512113	cpuload_all_50_4096	1199000	0
p4	4.515438	cpuload_all_50_4096	1199000	0
p4	4.510972	cpuload_all_50_4096	1199000	0
p4	6.647147	cpuload_all_50_4096	2533000	1
p4	6.570038	cpuload_all_50_4096	2533000	1
p4	6.578607	cpuload_all_50_4096	2533000	1
p4	5.838328	cpuload_all_50_4096	2133000	1
p4	5.860358	cpuload_all_50_4096	2133000	1
p4	5.818446	cpuload_all_50_4096	2133000	1
p4	4.971316	cpuload_all_50_4096	1733000	1
p4	5.305943	cpuload_all_50_4096	1733000	1
p4	5.232325	cpuload_all_50_4096	1733000	1
p4	4.400685	cpuload_all_50_4096	1199000	1
p4	4.462086	cpuload_all_50_4096	1199000	1
p4	4.454924	cpuload_all_50_4096	1199000	1
p4	6.546075	cpuload_all_75_4096	2533000	0
p4	6.547394	cpuload_all_75_4096	2533000	0
p4	6.648013	cpuload_all_75_4096	2533000	0
p4	5.887855	cpuload_all_75_4096	2133000	0
p4	5.851693	cpuload_all_75_4096	2133000	0
p4	5.865583	cpuload_all_75_4096	2133000	0
p4	5.205897	cpuload_all_75_4096	1733000	0
p4	5.278325	cpuload_all_75_4096	1733000	0
p4	5.216636	cpuload_all_75_4096	1733000	0
p4	4.515393	cpuload_all_75_4096	1199000	0
p4	4.519530	cpuload_all_75_4096	1199000	0
p4	4.515073	cpuload_all_75_4096	1199000	0
p4	6.676377	cpuload_all_75_4096	2533000	1
p4	6.618057	cpuload_all_75_4096	2533000	1
p4	6.599025	cpuload_all_75_4096	2533000	1
p4	5.941571	cpuload_all_75_4096	2133000	1
p4	5.872865	cpuload_all_75_4096	2133000	1
p4	5.899697	cpuload_all_75_4096	2133000	1
p4	5.283256	cpuload_all_75_4096	1733000	1
p4	5.226436	cpuload_all_75_4096	1733000	1
p4	5.210248	cpuload_all_75_4096	1733000	1
p4	4.398292	cpuload_all_75_4096	1199000	1
p4	4.464025	cpuload_all_75_4096	1199000	1
p4	4.409325	cpuload_all_75_4096	1199000	1
p4	6.611720	cpuload_all_100_4096	2533000	0
p4	6.641100	cpuload_all_100_4096	2533000	0
p4	6.563484	cpuload_all_100_4096	2533000	0
p4	5.919150	cpuload_all_100_4096	2133000	0
p4	6.036911	cpuload_all_100_4096	2133000	0
p4	5.868833	cpuload_all_100_4096	2133000	0
p4	5.216462	cpuload_all_100_4096	1733000	0
p4	5.285457	cpuload_all_100_4096	1733000	0
p4	5.220961	cpuload_all_100_4096	1733000	0
p4	4.514260	cpuload_all_100_4096	1199000	0
p4	4.514198	cpuload_all_100_4096	1199000	0
p4	4.572735	cpuload_all_100_4096	1199000	0
p4	6.577325	cpuload_all_100_4096	2533000	1
p4	6.572092	cpuload_all_100_4096	2533000	1
p4	6.592917	cpuload_all_100_4096	2533000	1
p4	5.947579	cpuload_all_100_4096	2133000	1
p4	5.890797	cpuload_all_100_4096	2133000	1
p4	5.914583	cpuload_all_100_4096	2133000	1
p4	5.297460	cpuload_all_100_4096	1733000	1
p4	5.248159	cpuload_all_100_4096	1733000	1
p4	5.217087	cpuload_all_100_4096	1733000	1
p4	4.423014	cpuload_all_100_4096	1199000	1
p4	4.430258	cpuload_all_100_4096	1199000	1
p4	4.426150	cpuload_all_100_4096	1199000	1
p4	7.612585	gamess	2533000	0
p4	7.689073	gamess	2533000	0
p4	7.697081	gamess	2533000	0
p4	6.378624	gamess	2133000	0
p4	6.363107	gamess	2133000	0
p4	6.379463	gamess	2133000	0
p4	5.475552	gamess	1733000	0
p4	5.483843	gamess	1733000	0
p4	5.486208	gamess	1733000	0
p4	4.686400	gamess	1199000	0
p4	4.685299	gamess	1199000	0
p4	4.683684	gamess	1199000	0
p4	7.654370	gamess	2533000	1
p4	7.638897	gamess	2533000	1
p4	7.684567	gamess	2533000	1
p4	6.390534	gamess	2133000	1
p4	6.367941	gamess	2133000	1
p4	6.374859	gamess	2133000	1
p4	5.484697	gamess	1733000	1
p4	5.458538	gamess	1733000	1
p4	5.475710	gamess	1733000	1
p4	4.563092	gamess	1199000	1
p4	4.564226	gamess	1199000	1
p4	4.562758	gamess	1199000	1
p4	6.895989	gcc	2533000	0
p4	6.900517	gcc	2533000	0
p4	6.910001	gcc	2533000	0
p4	6.131312	gcc	2133000	0
p4	6.125623	gcc	2133000	0
p4	6.129381	gcc	2133000	0
p4	5.426910	gcc	1733000	0
p4	5.428504	gcc	1733000	0
p4	5.436612	gcc	1733000	0
p4	4.697284	gcc	1199000	0
p4	4.687604	gcc	1199000	0
p4	4.684684	gcc	1199000	0
p4	6.929067	gcc	2533000	1
p4	6.928972	gcc	2533000	1
p4	6.938542	gcc	2533000	1
p4	6.155380	gcc	2133000	1
p4	6.161271	gcc	2133000	1
p4	6.141258	gcc	2133000	1
p4	5.438743	gcc	1733000	1
p4	5.437104	gcc	1733000	1
p4	5.434957	gcc	1733000	1
p4	4.574590	gcc	1199000	1
p4	4.573134	gcc	1199000	1
p4	4.568825	gcc	1199000	1
p4	7.060043	gobmk	2533000	0
p4	7.082781	gobmk	2533000	0
p4	7.055602	gobmk	2533000	0
p4	6.209484	gobmk	2133000	0
p4	6.167584	gobmk	2133000	0
p4	6.125205	gobmk	2133000	0
p4	5.412208	gobmk	1733000	0
p4	5.418190	gobmk	1733000	0
p4	5.400753	gobmk	1733000	0
p4	4.651411	gobmk	1199000	0
p4	4.654018	gobmk	1199000	0
p4	4.686143	gobmk	1199000	0
p4	7.119686	gobmk	2533000	1
p4	7.089704	gobmk	2533000	1
p4	7.157462	gobmk	2533000	1
p4	6.132097	gobmk	2133000	1
p4	6.131561	gobmk	2133000	1
p4	6.132606	gobmk	2133000	1
p4	5.407726	gobmk	1733000	1
p4	5.416244	gobmk	1733000	1
p4	5.405103	gobmk	1733000	1
p4	4.566444	gobmk	1199000	1
p4	4.553877	gobmk	1199000	1
p4	4.559046	gobmk	1199000	1
p4	6.839492	gromacs	2533000	0
p4	6.855795	gromacs	2533000	0
p4	6.853079	gromacs	2533000	0
p4	6.094690	gromacs	2133000	0
p4	6.084111	gromacs	2133000	0
p4	6.108504	gromacs	2133000	0
p4	5.422993	gromacs	1733000	0
p4	5.414179	gromacs	1733000	0
p4	5.419731	gromacs	1733000	0
p4	4.670681	gromacs	1199000	0
p4	4.661287	gromacs	1199000	0
p4	4.682326	gromacs	1199000	0
p4	6.895877	gromacs	2533000	1
p4	6.884426	gromacs	2533000	1
p4	6.862014	gromacs	2533000	1
p4	6.096508	gromacs	2133000	1
p4	6.099919	gromacs	2133000	1
p4	6.065171	gromacs	2133000	1
p4	5.395094	gromacs	1733000	1
p4	5.397210	gromacs	1733000	1
p4	5.413243	gromacs	1733000	1
p4	4.567628	gromacs	1199000	1
p4	4.565638	gromacs	1199000	1
p4	4.569892	gromacs	1199000	1
p4	7.161673	h264ref	2533000	0
p4	7.226888	h264ref	2533000	0
p4	7.157208	h264ref	2533000	0
p4	6.200137	h264ref	2133000	0
p4	6.187011	h264ref	2133000	0
p4	6.207156	h264ref	2133000	0
p4	5.453415	h264ref	1733000	0
p4	5.459118	h264ref	1733000	0
p4	5.444987	h264ref	1733000	0
p4	4.696142	h264ref	1199000	0
p4	4.699029	h264ref	1199000	0
p4	4.699112	h264ref	1199000	0
p4	7.168121	h264ref	2533000	1
p4	7.252463	h264ref	2533000	1
p4	7.268015	h264ref	2533000	1
p4	6.220782	h264ref	2133000	1
p4	6.204912	h264ref	2133000	1
p4	6.210163	h264ref	2133000	1
p4	5.439574	h264ref	1733000	1
p4	5.429504	h264ref	1733000	1
p4	5.448873	h264ref	1733000	1
p4	4.570142	h264ref	1199000	1
p4	4.575300	h264ref	1199000	1
p4	4.568945	h264ref	1199000	1
p4	7.545271	hmmer	2533000	0
p4	7.526226	hmmer	2533000	0
p4	7.535183	hmmer	2533000	0
p4	6.334240	hmmer	2133000	0
p4	6.331531	hmmer	2133000	0
p4	6.292283	hmmer	2133000	0
p4	5.454719	hmmer	1733000	0
p4	5.472864	hmmer	1733000	0
p4	5.415916	hmmer	1733000	0
p4	4.652777	hmmer	1199000	0
p4	4.648383	hmmer	1199000	0
p4	4.642319	hmmer	1199000	0
p4	7.517050	hmmer	2533000	1
p4	7.514164	hmmer	2533000	1
p4	7.515930	hmmer	2533000	1
p4	6.347454	hmmer	2133000	1
p4	6.330508	hmmer	2133000	1
p4	6.283581	hmmer	2133000	1
p4	5.451618	hmmer	1733000	1
p4	5.438445	hmmer	1733000	1
p4	5.447317	hmmer	1733000	1
p4	4.546531	hmmer	1199000	1
p4	4.540155	hmmer	1199000	1
p4	4.564045	hmmer	1199000	1
p4	6.664792	lbm	2533000	0
p4	6.678468	lbm	2533000	0
p4	6.664732	lbm	2533000	0
p4	5.987225	lbm	2133000	0
p4	5.980118	lbm	2133000	0
p4	6.004022	lbm	2133000	0
p4	5.313025	lbm	1733000	0
p4	5.297782	lbm	1733000	0
p4	5.378224	lbm	1733000	0
p4	4.614084	lbm	1199000	0
p4	4.640421	lbm	1199000	0
p4	4.624601	lbm	1199000	0
p4	6.701227	lbm	2533000	1
p4	6.681757	lbm	2533000	1
p4	6.677058	lbm	2533000	1
p4	5.999017	lbm	2133000	1
p4	5.994728	lbm	2133000	1
p4	5.993513	lbm	2133000	1
p4	5.352825	lbm	1733000	1
p4	5.344527	lbm	1733000	1
p4	5.307195	lbm	1733000	1
p4	4.514544	lbm	1199000	1
p4	4.529007	lbm	1199000	1
p4	4.553917	lbm	1199000	1
p4	6.876441	leslie3d	2533000	0
p4	6.871867	leslie3d	2533000	0
p4	6.874331	leslie3d	2533000	0
p4	6.085691	leslie3d	2133000	0
p4	6.089907	leslie3d	2133000	0
p4	6.090694	leslie3d	2133000	0
p4	5.416615	leslie3d	1733000	0
p4	5.401402	leslie3d	1733000	0
p4	5.416554	leslie3d	1733000	0
p4	4.679778	leslie3d	1199000	0
p4	4.681532	leslie3d	1199000	0
p4	4.690164	leslie3d	1199000	0
p4	6.871783	leslie3d	2533000	1
p4	6.882017	leslie3d	2533000	1
p4	6.894721	leslie3d	2533000	1
p4	6.134175	leslie3d	2133000	1
p4	6.117589	leslie3d	2133000	1
p4	6.106240	leslie3d	2133000	1
p4	5.403603	leslie3d	1733000	1
p4	5.417575	leslie3d	1733000	1
p4	5.421589	leslie3d	1733000	1
p4	4.564865	leslie3d	1199000	1
p4	4.564660	leslie3d	1199000	1
p4	4.562240	leslie3d	1199000	1
p4	6.362346	mcf	2533000	0
p4	6.402161	mcf	2533000	0
p4	6.435081	mcf	2533000	0
p4	5.780849	mcf	2133000	0
p4	5.859319	mcf	2133000	0
p4	5.851596	mcf	2133000	0
p4	5.117438	mcf	1733000	0
p4	5.184254	mcf	1733000	0
p4	5.225946	mcf	1733000	0
p4	4.590071	mcf	1199000	0
p4	4.614198	mcf	1199000	0
p4	4.546985	mcf	1199000	0
p4	6.433474	mcf	2533000	1
p4	6.459249	mcf	2533000	1
p4	6.365082	mcf	2533000	1
p4	5.814909	mcf	2133000	1
p4	5.782643	mcf	2133000	1
p4	5.865223	mcf	2133000	1
p4	5.236729	mcf	1733000	1
p4	5.247035	mcf	1733000	1
p4	5.171708	mcf	1733000	1
p4	4.398222	mcf	1199000	1
p4	4.385839	mcf	1199000	1
p4	4.448636	mcf	1199000	1
p4	6.290119	milc	2533000	0
p4	6.306578	milc	2533000	0
p4	6.307724	milc	2533000	0
p4	5.745164	milc	2133000	0
p4	5.681790	milc	2133000	0
p4	5.722119	milc	2133000	0
p4	5.120191	milc	1733000	0
p4	5.110053	milc	1733000	0
p4	5.107872	milc	1733000	0
p4	4.547858	milc	1199000	0
p4	4.519317	milc	1199000	0
p4	4.466051	milc	1199000	0
p4	6.381780	milc	2533000	1
p4	6.373172	milc	2533000	1
p4	6.396025	milc	2533000	1
p4	5.798022	milc	2133000	1
p4	5.839677	milc	2133000	1
p4	5.703847	milc	2133000	1
p4	5.202448	milc	1733000	1
p4	5.228765	milc	1733000	1
p4	5.177574	milc	1733000	1
p4	4.363874	milc	1199000	1
p4	4.424296	milc	1199000	1
p4	4.432054	milc	1199000	1
p4	6.276682	namd	2533000	0
p4	6.312768	namd	2533000	0
p4	6.317381	namd	2533000	0
p4	5.696359	namd	2133000	0
p4	5.756210	namd	2133000	0
p4	5.597427	namd	2133000	0
p4	5.149865	namd	1733000	0
p4	5.073443	namd	1733000	0
p4	5.171027	namd	1733000	0
p4	4.453961	namd	1199000	0
p4	4.488276	namd	1199000	0
p4	4.490243	namd	1199000	0
p4	6.454623	namd	2533000	1
p4	6.402070	namd	2533000	1
p4	6.282661	namd	2533000	1
p5	9.001007	bzip2	2533000	0
p5	7.828073	bzip2	2533000	0
p5	7.417338	bzip2	2533000	0
p5	6.432434	bzip2	2133000	0
p5	6.417069	bzip2	2133000	0
p5	6.433465	bzip2	2133000	0
p5	5.573131	bzip2	1733000	0
p5	5.565290	bzip2	1733000	0
p5	5.566179	bzip2	1733000	0
p5	4.574289	bzip2	1199000	0
p5	4.586086	bzip2	1199000	0
p5	4.566007	bzip2	1199000	0
p5	7.413760	bzip2	2533000	1
p5	7.437364	bzip2	2533000	1
p5	7.423875	bzip2	2533000	1
p5	6.282342	bzip2	2133000	1
p5	6.270477	bzip2	2133000	1
p5	6.279580	bzip2	2133000	1
p5	5.475769	bzip2	1733000	1
p5	5.458932	bzip2	1733000	1
p5	5.496254	bzip2	1733000	1
p5	4.593083	bzip2	1199000	1
p5	4.584604	bzip2	1199000	1
p5	4.586417	bzip2	1199000	1
p5	7.164991	cactusADM	2533000	0
p5	7.240967	cactusADM	2533000	0
p5	7.102150	cactusADM	2533000	0
p5	6.269131	cactusADM	2133000	0
p5	6.248799	cactusADM	2133000	0
p5	6.227296	cactusADM	2133000	0
p5	5.458778	cactusADM	1733000	0
p5	5.429172	cactusADM	1733000	0
p5	5.481473	cactusADM	1733000	0
p5	4.510458	cactusADM	1199000	0
p5	4.539653	cactusADM	1199000	0
p5	4.555690	cactusADM	1199000	0
p5	7.069915	cactusADM	2533000	1
p5	7.028337	cactusADM	2533000	1
p5	7.150164	cactusADM	2533000	1
p5	6.207420	cactusADM	2133000	1
p5	6.077695	cactusADM	2133000	1
p5	6.078140	cactusADM	2133000	1
p5	5.403102	cactusADM	1733000	1
p5	5.442737	cactusADM	1733000	1
p5	5.431902	cactusADM	1733000	1
p5	4.546240	cactusADM	1199000	1
p5	4.551658	cactusADM	1199000	1
p5	4.549793	cactusADM	1199000	1
p5	0.705297	cpuload_all_0_4096	2533000	0
p5	0.790096	cpuload_all_0_4096	2533000	0
p5	0.825098	cpuload_all_0_4096	2533000	0
p5	0.710362	cpuload_all_0_4096	2133000	0
p5	0.712346	cpuload_all_0_4096	2133000	0
p5	0.705250	cpuload_all_0_4096	2133000	0
p5	0.603550	cpuload_all_0_4096	1733000	0
p5	0.889479	cpuload_all_0_4096	1733000	0
p5	0.719622	cpuload_all_0_4096	1733000	0
p5	0.676365	cpuload_all_0_4096	1199000	0
p5	0.671494	cpuload_all_0_4096	1199000	0
p5	0.663434	cpuload_all_0_4096	1199000	0
p5	0.762674	cpuload_all_0_4096	2533000	1
p5	0.674946	cpuload_all_0_4096	2533000	1
p5	0.722284	cpuload_all_0_4096	2533000	1
p5	0.665316	cpuload_all_0_4096	2133000	1
p5	0.764467	cpuload_all_0_4096	2133000	1
p5	0.734964	cpuload_all_0_4096	2133000	1
p5	0.679361	cpuload_all_0_4096	1733000	1
p5	0.610497	cpuload_all_0_4096	1733000	1
p5	0.678445	cpuload_all_0_4096	1733000	1
p5	0.658478	cpuload_all_0_4096	1199000	1
p5	0.608322	cpuload_all_0_4096	1199000	1
p5	0.627150	cpuload_all_0_4096	1199000	1
p5	2.600377	cpuload_all_25_4096	2533000	0
p5	2.606106	cpuload_all_25_4096	2533000	0
p5	2.611883	cpuload_all_25_4096	2533000	0
p5	2.328310	cpuload_all_25_4096	2133000	0
p5	2.301365	cpuload_all_25_4096	2133000	0
p5	2.320969	cpuload_all_25_4096	2133000	0
p5	2.112416	cpuload_all_25_4096	1733000	0
p5	2.108074	cpuload_all_25_4096	1733000	0
p5	2.125013	cpuload_all_25_4096	1733000	0
p5	1.944506	cpuload_all_25_4096	1199000	0
p5	1.952504	cpuload_all_25_4096	1199000	0
p5	1.930521	cpuload_all_25_4096	1199000	0
p5	2.567208	cpuload_all_25_4096	2533000	1
p5	2.587394	cpuload_all_25_4096	2533000	1
p5	2.529975	cpuload_all_25_4096	2533000	1
p5	2.342627	cpuload_all_25_4096	2133000	1
p5	2.357507	cpuload_all_25_4096	2133000	1
p5	2.310387	cpuload_all_25_4096	2133000	1
p5	2.081878	cpuload_all_25_4096	1733000	1
p5	2.091976	cpuload_all_25_4096	1733000	1
p5	2.071291	cpuload_all_25_4096	1733000	1
p5	1.924987	cpuload_all_25_4096	1199000	1
p5	1.887041	cpuload_all_25_4096	1199000	1
p5	1.883800	cpuload_all_25_4096	1199000	1
p5	7.188240	cpuload_all_50_4096	2533000	0
p5	7.170780	cpuload_all_50_4096	2533000	0
p5	7.168531	cpuload_all_50_4096	2533000	0
p5	6.225315	cpuload_all_50_4096	2133000	0
p5	5.894654	namd	2133000	1
p5	5.826830	namd	2133000	1
p5	5.884042	namd	2133000	1
p5	5.209292	namd	1733000	1
p5	5.196327	namd	1733000	1
p5	5.194273	namd	1733000	1
p5	4.526681	namd	1199000	1
p5	4.466405	namd	1199000	1
p5	4.518304	namd	1199000	1
p5	7.901570	omnetpp	2533000	0
p5	6.241531	cpuload_all_50_4096	2133000	0
p5	8.019340	omnetpp	2533000	0
p5	7.866505	omnetpp	2533000	0
p5	6.490474	omnetpp	2133000	0
p5	6.477282	omnetpp	2133000	0
p5	6.463378	omnetpp	2133000	0
p5	5.627915	omnetpp	1733000	0
p5	5.643298	omnetpp	1733000	0
p5	5.681142	omnetpp	1733000	0
p5	4.647914	omnetpp	1199000	0
p5	4.627374	omnetpp	1199000	0
p5	6.234108	cpuload_all_50_4096	2133000	0
p5	4.624417	omnetpp	1199000	0
p5	7.921670	omnetpp	2533000	1
p5	7.871181	omnetpp	2533000	1
p5	7.772565	omnetpp	2533000	1
p5	6.445993	omnetpp	2133000	1
p5	6.466624	omnetpp	2133000	1
p5	6.467184	omnetpp	2133000	1
p5	5.528694	omnetpp	1733000	1
p5	5.536751	omnetpp	1733000	1
p5	5.520506	omnetpp	1733000	1
p5	5.462344	cpuload_all_50_4096	1733000	0
p5	4.631928	omnetpp	1199000	1
p5	4.620921	omnetpp	1199000	1
p5	4.626619	omnetpp	1199000	1
p5	6.459304	povray	2533000	0
p5	6.896987	povray	2533000	0
p5	6.571676	povray	2533000	0
p5	5.549903	povray	2133000	0
p5	5.618604	povray	2133000	0
p5	5.822017	povray	2133000	0
p5	5.343214	povray	1733000	0
p5	5.470680	cpuload_all_50_4096	1733000	0
p5	5.009049	povray	1733000	0
p5	5.001553	povray	1733000	0
p5	4.288942	povray	1199000	0
p5	4.422982	povray	1199000	0
p5	4.265546	povray	1199000	0
p5	6.953221	povray	2533000	1
p5	6.976235	povray	2533000	1
p5	6.426009	povray	2533000	1
p5	5.520908	povray	2133000	1
p5	5.733153	povray	2133000	1
p5	5.487655	cpuload_all_50_4096	1733000	0
p5	5.709507	povray	2133000	1
p5	4.903975	povray	1733000	1
p5	5.082899	povray	1733000	1
p5	4.932585	povray	1733000	1
p5	4.254645	povray	1199000	1
p5	4.324182	povray	1199000	1
p5	4.269801	povray	1199000	1
p5	7.636147	sjeng	2533000	0
p5	7.658570	sjeng	2533000	0
p5	7.652665	sjeng	2533000	0
p5	4.510045	cpuload_all_50_4096	1199000	0
p5	6.558794	sjeng	2133000	0
p5	6.563536	sjeng	2133000	0
p5	6.589647	sjeng	2133000	0
p5	5.675155	sjeng	1733000	0
p5	5.681905	sjeng	1733000	0
p5	5.691880	sjeng	1733000	0
p5	4.650484	sjeng	1199000	0
p5	4.644856	sjeng	1199000	0
p5	4.647082	sjeng	1199000	0
p5	7.583248	sjeng	2533000	1
p5	4.509225	cpuload_all_50_4096	1199000	0
p5	7.583953	sjeng	2533000	1
p5	7.586984	sjeng	2533000	1
p5	6.415224	sjeng	2133000	1
p5	6.409330	sjeng	2133000	1
p5	6.421988	sjeng	2133000	1
p5	5.574252	sjeng	1733000	1
p5	5.584333	sjeng	1733000	1
p5	5.609616	sjeng	1733000	1
p5	4.647996	sjeng	1199000	1
p5	4.651090	sjeng	1199000	1
p5	4.507825	cpuload_all_50_4096	1199000	0
p5	4.642111	sjeng	1199000	1
p5	6.180595	soplex	2533000	0
p5	6.423210	soplex	2533000	0
p5	6.007745	soplex	2533000	0
p5	5.566432	soplex	2133000	0
p5	5.331348	soplex	2133000	0
p5	5.550601	soplex	2133000	0
p5	4.992892	soplex	1733000	0
p5	4.945444	soplex	1733000	0
p5	4.957272	soplex	1733000	0
p5	7.251727	cpuload_all_50_4096	2533000	1
p5	4.210953	soplex	1199000	0
p5	4.201710	soplex	1199000	0
p5	4.212120	soplex	1199000	0
p5	5.980772	soplex	2533000	1
p5	6.023124	soplex	2533000	1
p5	6.140228	soplex	2533000	1
p5	5.422055	soplex	2133000	1
p5	5.670495	soplex	2133000	1
p5	5.266966	soplex	2133000	1
p5	4.844845	soplex	1733000	1
p5	7.266063	cpuload_all_50_4096	2533000	1
p5	4.821222	soplex	1733000	1
p5	4.849314	soplex	1733000	1
p5	4.120865	soplex	1199000	1
p5	4.114282	soplex	1199000	1
p5	4.068336	soplex	1199000	1
p5	6.690784	sphinx3	2533000	0
p5	6.685643	sphinx3	2533000	0
p5	6.706402	sphinx3	2533000	0
p5	5.800731	sphinx3	2133000	0
p5	5.829857	sphinx3	2133000	0
p5	7.250375	cpuload_all_50_4096	2533000	1
p5	5.928085	sphinx3	2133000	0
p5	5.191218	sphinx3	1733000	0
p5	5.227753	sphinx3	1733000	0
p5	5.276782	sphinx3	1733000	0
p5	4.300759	sphinx3	1199000	0
p5	4.303944	sphinx3	1199000	0
p5	4.343394	sphinx3	1199000	0
p5	6.528631	sphinx3	2533000	1
p5	6.721690	sphinx3	2533000	1
p5	6.494765	sphinx3	2533000	1
p5	6.287493	cpuload_all_50_4096	2133000	1
p5	5.822028	sphinx3	2133000	1
p5	5.725077	sphinx3	2133000	1
p5	5.886563	sphinx3	2133000	1
p5	5.166960	sphinx3	1733000	1
p5	5.196467	sphinx3	1733000	1
p5	5.084967	sphinx3	1733000	1
p5	4.371047	sphinx3	1199000	1
p5	4.375458	sphinx3	1199000	1
p5	4.364758	sphinx3	1199000	1
p5	7.304423	zeusmp	2533000	0
p5	6.319315	cpuload_all_50_4096	2133000	1
p5	7.225791	zeusmp	2533000	0
p5	7.170325	zeusmp	2533000	0
p5	6.254010	zeusmp	2133000	0
p5	6.269339	zeusmp	2133000	0
p5	6.240975	zeusmp	2133000	0
p5	5.533157	zeusmp	1733000	0
p5	5.533983	zeusmp	1733000	0
p5	5.478021	zeusmp	1733000	0
p5	4.572499	zeusmp	1199000	0
p5	4.572944	zeusmp	1199000	0
p5	6.314361	cpuload_all_50_4096	2133000	1
p5	4.574032	zeusmp	1199000	0
p5	7.253807	zeusmp	2533000	1
p5	7.220552	zeusmp	2533000	1
p5	7.197026	zeusmp	2533000	1
p5	6.201306	zeusmp	2133000	1
p5	6.200526	zeusmp	2133000	1
p5	6.338285	zeusmp	2133000	1
p5	5.513835	zeusmp	1733000	1
p5	5.467839	zeusmp	1733000	1
p5	5.515306	zeusmp	1733000	1
p5	5.464343	cpuload_all_50_4096	1733000	1
p5	4.564728	zeusmp	1199000	1
p5	4.567662	zeusmp	1199000	1
p5	4.559026	zeusmp	1199000	1
p5	7.403285	bzip2	2533000	0
p5	7.523575	bzip2	2533000	0
p5	7.420216	bzip2	2533000	0
p5	6.371872	bzip2	2133000	0
p5	6.369516	bzip2	2133000	0
p5	6.392064	bzip2	2133000	0
p5	5.556215	bzip2	1733000	0
p5	5.457116	cpuload_all_50_4096	1733000	1
p5	5.505698	bzip2	1733000	0
p5	5.596453	bzip2	1733000	0
p5	4.566833	bzip2	1199000	0
p5	4.569944	bzip2	1199000	0
p5	4.567959	bzip2	1199000	0
p5	7.404287	bzip2	2533000	1
p5	7.437802	bzip2	2533000	1
p5	7.475166	bzip2	2533000	1
p5	6.314685	bzip2	2133000	1
p5	6.273311	bzip2	2133000	1
p5	5.465522	cpuload_all_50_4096	1733000	1
p5	6.307044	bzip2	2133000	1
p5	5.525371	bzip2	1733000	1
p5	5.530528	bzip2	1733000	1
p5	5.515588	bzip2	1733000	1
p5	4.563888	bzip2	1199000	1
p5	4.566692	bzip2	1199000	1
p5	4.585533	bzip2	1199000	1
p5	7.024819	cactusADM	2533000	0
p5	7.233452	cactusADM	2533000	0
p5	7.168276	cactusADM	2533000	0
p5	4.512236	cpuload_all_50_4096	1199000	1
p5	6.156380	cactusADM	2133000	0
p5	6.155660	cactusADM	2133000	0
p5	6.252696	cactusADM	2133000	0
p5	5.457064	cactusADM	1733000	0
p5	5.487009	cactusADM	1733000	0
p5	5.477789	cactusADM	1733000	0
p5	4.551773	cactusADM	1199000	0
p5	4.551501	cactusADM	1199000	0
p5	4.526404	cactusADM	1199000	0
p5	7.051004	cactusADM	2533000	1
p5	4.506448	cpuload_all_50_4096	1199000	1
p5	7.034997	cactusADM	2533000	1
p5	6.972458	cactusADM	2533000	1
p5	6.154772	cactusADM	2133000	1
p5	6.130382	cactusADM	2133000	1
p5	6.192665	cactusADM	2133000	1
p5	5.451903	cactusADM	1733000	1
p5	5.379775	cactusADM	1733000	1
p5	5.489208	cactusADM	1733000	1
p5	4.543088	cactusADM	1199000	1
p5	4.518383	cactusADM	1199000	1
p5	4.504897	cpuload_all_50_4096	1199000	1
p5	4.499184	cactusADM	1199000	1
p5	0.804402	cpuload_all_0_4096	2533000	0
p5	0.745750	cpuload_all_0_4096	2533000	0
p5	0.783161	cpuload_all_0_4096	2533000	0
p5	0.694982	cpuload_all_0_4096	2133000	0
p5	0.804037	cpuload_all_0_4096	2133000	0
p5	0.713237	cpuload_all_0_4096	2133000	0
p5	0.625112	cpuload_all_0_4096	1733000	0
p5	0.611339	cpuload_all_0_4096	1733000	0
p5	0.671986	cpuload_all_0_4096	1733000	0
p5	7.155858	cpuload_all_75_4096	2533000	0
p5	0.622109	cpuload_all_0_4096	1199000	0
p5	0.604658	cpuload_all_0_4096	1199000	0
p5	0.636737	cpuload_all_0_4096	1199000	0
p5	0.768756	cpuload_all_0_4096	2533000	1
p5	0.726388	cpuload_all_0_4096	2533000	1
p5	0.811905	cpuload_all_0_4096	2533000	1
p5	0.744926	cpuload_all_0_4096	2133000	1
p5	0.735409	cpuload_all_0_4096	2133000	1
p5	0.707182	cpuload_all_0_4096	2133000	1
p5	0.723774	cpuload_all_0_4096	1733000	1
p5	7.326063	cpuload_all_75_4096	2533000	0
p5	0.719425	cpuload_all_0_4096	1733000	1
p5	0.668773	cpuload_all_0_4096	1733000	1
p5	0.617425	cpuload_all_0_4096	1199000	1
p5	0.725626	cpuload_all_0_4096	1199000	1
p5	0.635793	cpuload_all_0_4096	1199000	1
p5	2.633619	cpuload_all_25_4096	2533000	0
p5	2.649340	cpuload_all_25_4096	2533000	0
p5	2.653321	cpuload_all_25_4096	2533000	0
p5	2.351286	cpuload_all_25_4096	2133000	0
p5	2.330859	cpuload_all_25_4096	2133000	0
p5	7.247238	cpuload_all_75_4096	2533000	0
p5	2.337790	cpuload_all_25_4096	2133000	0
p5	2.119123	cpuload_all_25_4096	1733000	0
p5	2.156778	cpuload_all_25_4096	1733000	0
p5	2.167164	cpuload_all_25_4096	1733000	0
p5	1.991414	cpuload_all_25_4096	1199000	0
p5	1.981549	cpuload_all_25_4096	1199000	0
p5	1.961839	cpuload_all_25_4096	1199000	0
p5	2.593156	cpuload_all_25_4096	2533000	1
p5	2.614733	cpuload_all_25_4096	2533000	1
p5	2.575895	cpuload_all_25_4096	2533000	1
p5	6.330613	cpuload_all_75_4096	2133000	0
p5	2.367439	cpuload_all_25_4096	2133000	1
p5	2.363516	cpuload_all_25_4096	2133000	1
p5	2.361199	cpuload_all_25_4096	2133000	1
p5	2.153102	cpuload_all_25_4096	1733000	1
p5	2.133663	cpuload_all_25_4096	1733000	1
p5	2.121841	cpuload_all_25_4096	1733000	1
p5	1.940903	cpuload_all_25_4096	1199000	1
p5	1.971332	cpuload_all_25_4096	1199000	1
p5	1.943494	cpuload_all_25_4096	1199000	1
p5	7.143178	cpuload_all_50_4096	2533000	0
p5	6.332558	cpuload_all_75_4096	2133000	0
p5	7.134332	cpuload_all_50_4096	2533000	0
p5	7.148730	cpuload_all_50_4096	2533000	0
p5	6.323698	cpuload_all_50_4096	2133000	0
p5	6.262357	cpuload_all_50_4096	2133000	0
p5	6.219170	cpuload_all_50_4096	2133000	0
p5	5.277277	cpuload_all_50_4096	1733000	0
p5	5.446769	cpuload_all_50_4096	1733000	0
p5	5.360969	cpuload_all_50_4096	1733000	0
p5	4.477767	cpuload_all_50_4096	1199000	0
p5	4.487508	cpuload_all_50_4096	1199000	0
p5	6.324708	cpuload_all_75_4096	2133000	0
p5	4.469725	cpuload_all_50_4096	1199000	0
p5	7.145262	cpuload_all_50_4096	2533000	1
p5	7.239119	cpuload_all_50_4096	2533000	1
p5	7.241633	cpuload_all_50_4096	2533000	1
p5	6.135687	cpuload_all_50_4096	2133000	1
p5	6.122979	cpuload_all_50_4096	2133000	1
p5	6.224844	cpuload_all_50_4096	2133000	1
p5	5.450905	cpuload_all_50_4096	1733000	1
p5	5.457089	cpuload_all_50_4096	1733000	1
p5	5.534148	cpuload_all_50_4096	1733000	1
p5	5.529239	cpuload_all_75_4096	1733000	0
p5	4.492413	cpuload_all_50_4096	1199000	1
p5	4.481087	cpuload_all_50_4096	1199000	1
p5	4.482909	cpuload_all_50_4096	1199000	1
p5	7.226649	cpuload_all_75_4096	2533000	0
p5	7.102701	cpuload_all_75_4096	2533000	0
p5	7.129626	cpuload_all_75_4096	2533000	0
p5	6.215542	cpuload_all_75_4096	2133000	0
p5	6.286899	cpuload_all_75_4096	2133000	0
p5	6.310165	cpuload_all_75_4096	2133000	0
p5	5.440975	cpuload_all_75_4096	1733000	0
p5	5.532383	cpuload_all_75_4096	1733000	0
p5	5.443287	cpuload_all_75_4096	1733000	0
p5	5.467223	cpuload_all_75_4096	1733000	0
p5	4.489521	cpuload_all_75_4096	1199000	0
p5	4.477460	cpuload_all_75_4096	1199000	0
p5	4.542084	cpuload_all_75_4096	1199000	0
p5	7.144110	cpuload_all_75_4096	2533000	1
p5	7.136475	cpuload_all_75_4096	2533000	1
p5	7.145951	cpuload_all_75_4096	2533000	1
p5	6.218584	cpuload_all_75_4096	2133000	1
p5	6.355796	cpuload_all_75_4096	2133000	1
p5	5.478712	cpuload_all_75_4096	1733000	0
p5	6.302957	cpuload_all_75_4096	2133000	1
p5	5.519712	cpuload_all_75_4096	1733000	1
p5	5.450985	cpuload_all_75_4096	1733000	1
p5	5.468366	cpuload_all_75_4096	1733000	1
p5	4.497491	cpuload_all_75_4096	1199000	1
p5	4.497132	cpuload_all_75_4096	1199000	1
p5	4.499306	cpuload_all_75_4096	1199000	1
p5	7.274488	cpuload_all_100_4096	2533000	0
p5	7.159419	cpuload_all_100_4096	2533000	0
p5	7.161882	cpuload_all_100_4096	2533000	0
p5	4.514453	cpuload_all_75_4096	1199000	0
p5	6.332537	cpuload_all_100_4096	2133000	0
p5	6.375250	cpuload_all_100_4096	2133000	0
p5	6.204013	cpuload_all_100_4096	2133000	0
p5	5.436526	cpuload_all_100_4096	1733000	0
p5	5.459115	cpuload_all_100_4096	1733000	0
p5	5.464545	cpuload_all_100_4096	1733000	0
p5	4.506705	cpuload_all_100_4096	1199000	0
p5	4.499143	cpuload_all_100_4096	1199000	0
p5	4.494808	cpuload_all_100_4096	1199000	0
p5	7.151449	cpuload_all_100_4096	2533000	1
p5	4.505404	cpuload_all_75_4096	1199000	0
p5	7.160145	cpuload_all_100_4096	2533000	1
p5	7.266036	cpuload_all_100_4096	2533000	1
p5	6.320739	cpuload_all_100_4096	2133000	1
p5	6.328584	cpuload_all_100_4096	2133000	1
p5	6.229778	cpuload_all_100_4096	2133000	1
p5	5.453799	cpuload_all_100_4096	1733000	1
p5	5.466138	cpuload_all_100_4096	1733000	1
p5	5.469578	cpuload_all_100_4096	1733000	1
p5	4.502776	cpuload_all_100_4096	1199000	1
p5	4.492428	cpuload_all_100_4096	1199000	1
p5	4.587303	cpuload_all_75_4096	1199000	0
p5	4.512680	cpuload_all_100_4096	1199000	1
p5	8.248821	gamess	2533000	0
p5	8.191490	gamess	2533000	0
p5	8.254868	gamess	2533000	0
p5	6.698650	gamess	2133000	0
p5	6.747813	gamess	2133000	0
p5	6.732916	gamess	2133000	0
p5	5.699716	gamess	1733000	0
p5	5.715770	gamess	1733000	0
p5	5.704809	gamess	1733000	0
p5	7.222275	cpuload_all_75_4096	2533000	1
p5	4.644382	gamess	1199000	0
p5	4.641876	gamess	1199000	0
p5	4.640435	gamess	1199000	0
p5	8.132123	gamess	2533000	1
p5	8.162990	gamess	2533000	1
p5	8.211422	gamess	2533000	1
p5	6.581901	gamess	2133000	1
p5	6.599102	gamess	2133000	1
p5	6.605495	gamess	2133000	1
p5	5.609655	gamess	1733000	1
p5	7.269446	cpuload_all_75_4096	2533000	1
p5	5.633557	gamess	1733000	1
p5	5.692159	gamess	1733000	1
p5	4.640369	gamess	1199000	1
p5	4.641595	gamess	1199000	1
p5	4.643330	gamess	1199000	1
p5	7.479546	gcc	2533000	0
p5	7.499540	gcc	2533000	0
p5	7.517329	gcc	2533000	0
p5	6.551890	gcc	2133000	0
p5	6.564838	gcc	2133000	0
p5	7.230562	cpuload_all_75_4096	2533000	1
p5	6.568466	gcc	2133000	0
p5	5.708154	gcc	1733000	0
p5	5.689210	gcc	1733000	0
p5	5.683024	gcc	1733000	0
p5	4.671521	gcc	1199000	0
p5	4.674585	gcc	1199000	0
p5	4.672316	gcc	1199000	0
p5	7.526120	gcc	2533000	1
p5	7.533180	gcc	2533000	1
p5	7.534391	gcc	2533000	1
p5	6.335481	cpuload_all_75_4096	2133000	1
p5	6.437841	gcc	2133000	1
p5	6.431965	gcc	2133000	1
p5	6.449726	gcc	2133000	1
p5	5.582535	gcc	1733000	1
p5	5.584264	gcc	1733000	1
p5	5.581475	gcc	1733000	1
p5	4.682765	gcc	1199000	1
p5	4.685046	gcc	1199000	1
p5	4.688610	gcc	1199000	1
p5	7.717486	gobmk	2533000	0
p5	6.333865	cpuload_all_75_4096	2133000	1
p5	7.671303	gobmk	2533000	0
p5	7.722712	gobmk	2533000	0
p5	6.565805	gobmk	2133000	0
p5	6.542599	gobmk	2133000	0
p5	6.587822	gobmk	2133000	0
p5	5.666493	gobmk	1733000	0
p5	5.669083	gobmk	1733000	0
p5	5.674546	gobmk	1733000	0
p5	4.661352	gobmk	1199000	0
p5	4.674590	gobmk	1199000	0
p5	6.330773	cpuload_all_75_4096	2133000	1
p5	4.648713	gobmk	1199000	0
p5	7.638996	gobmk	2533000	1
p5	7.569724	gobmk	2533000	1
p5	7.631669	gobmk	2533000	1
p5	6.400174	gobmk	2133000	1
p5	6.444502	gobmk	2133000	1
p5	6.412498	gobmk	2133000	1
p5	5.558362	gobmk	1733000	1
p5	5.552742	gobmk	1733000	1
p5	5.613774	gobmk	1733000	1
p5	5.453127	cpuload_all_75_4096	1733000	1
p5	4.662067	gobmk	1199000	1
p5	4.683255	gobmk	1199000	1
p5	4.663418	gobmk	1199000	1
p5	7.499916	gromacs	2533000	0
p5	7.508872	gromacs	2533000	0
p5	7.522026	gromacs	2533000	0
p5	6.549026	gromacs	2133000	0
p5	6.546944	gromacs	2133000	0
p5	6.556214	gromacs	2133000	0
p5	5.685432	gromacs	1733000	0
p5	5.522513	cpuload_all_75_4096	1733000	1
p5	5.689671	gromacs	1733000	0
p5	5.679606	gromacs	1733000	0
p5	4.676246	gromacs	1199000	0
p5	4.661323	gromacs	1199000	0
p5	4.667511	gromacs	1199000	0
p5	7.538172	gromacs	2533000	1
p5	7.500039	gromacs	2533000	1
p5	7.497181	gromacs	2533000	1
p5	6.398001	gromacs	2133000	1
p5	6.391643	gromacs	2133000	1
p5	5.444567	cpuload_all_75_4096	1733000	1
p5	6.399963	gromacs	2133000	1
p5	5.580299	gromacs	1733000	1
p5	5.564090	gromacs	1733000	1
p5	5.573713	gromacs	1733000	1
p5	4.671278	gromacs	1199000	1
p5	4.667982	gromacs	1199000	1
p5	4.656786	gromacs	1199000	1
p5	7.763815	h264ref	2533000	0
p5	7.821324	h264ref	2533000	0
p5	7.818111	h264ref	2533000	0
p5	4.552120	cpuload_all_75_4096	1199000	1
p5	6.586978	h264ref	2133000	0
p5	6.579946	h264ref	2133000	0
p5	6.579773	h264ref	2133000	0
p5	5.717261	h264ref	1733000	0
p5	5.721372	h264ref	1733000	0
p5	5.696026	h264ref	1733000	0
p5	4.658178	h264ref	1199000	0
p5	4.663197	h264ref	1199000	0
p5	4.682285	h264ref	1199000	0
p5	7.842584	h264ref	2533000	1
p5	4.499578	cpuload_all_75_4096	1199000	1
p5	7.804958	h264ref	2533000	1
p5	7.793702	h264ref	2533000	1
p5	6.502690	h264ref	2133000	1
p5	6.498195	h264ref	2133000	1
p5	6.468006	h264ref	2133000	1
p5	5.611481	h264ref	1733000	1
p5	5.575761	h264ref	1733000	1
p5	5.551728	h264ref	1733000	1
p5	4.643451	h264ref	1199000	1
p5	4.682030	h264ref	1199000	1
p5	4.493379	cpuload_all_75_4096	1199000	1
p5	4.681131	h264ref	1199000	1
p5	8.146016	hmmer	2533000	0
p5	8.263012	hmmer	2533000	0
p5	8.178554	hmmer	2533000	0
p5	6.593416	hmmer	2133000	0
p5	6.554287	hmmer	2133000	0
p5	6.565420	hmmer	2133000	0
p5	5.671699	hmmer	1733000	0
p5	5.701635	hmmer	1733000	0
p5	5.716101	hmmer	1733000	0
p5	7.173856	cpuload_all_100_4096	2533000	0
p5	4.666438	hmmer	1199000	0
p5	4.656507	hmmer	1199000	0
p5	4.634965	hmmer	1199000	0
p5	8.100953	hmmer	2533000	1
p5	8.200950	hmmer	2533000	1
p5	8.120150	hmmer	2533000	1
p5	6.604491	hmmer	2133000	1
p5	6.580505	hmmer	2133000	1
p5	6.555641	hmmer	2133000	1
p5	5.567938	hmmer	1733000	1
p5	7.201752	cpuload_all_100_4096	2533000	0
p5	5.559871	hmmer	1733000	1
p5	5.591518	hmmer	1733000	1
p5	4.639047	hmmer	1199000	1
p5	4.679625	hmmer	1199000	1
p5	4.635792	hmmer	1199000	1
p5	7.345913	lbm	2533000	0
p5	7.296463	lbm	2533000	0
p5	7.327514	lbm	2533000	0
p5	6.518545	lbm	2133000	0
p5	6.445514	lbm	2133000	0
p5	7.176676	cpuload_all_100_4096	2533000	0
p5	6.462029	lbm	2133000	0
p5	5.604387	lbm	1733000	0
p5	5.610231	lbm	1733000	0
p5	5.613730	lbm	1733000	0
p5	4.623358	lbm	1199000	0
p5	4.618929	lbm	1199000	0
p5	4.645540	lbm	1199000	0
p5	7.306653	lbm	2533000	1
p5	7.334783	lbm	2533000	1
p5	7.370286	lbm	2533000	1
p5	6.252226	cpuload_all_100_4096	2133000	0
p5	6.309596	lbm	2133000	1
p5	6.337437	lbm	2133000	1
p5	6.387621	lbm	2133000	1
p5	5.496634	lbm	1733000	1
p5	5.508495	lbm	1733000	1
p5	5.456785	lbm	1733000	1
p5	4.650021	lbm	1199000	1
p5	4.619673	lbm	1199000	1
p5	4.666697	lbm	1199000	1
p5	7.511493	leslie3d	2533000	0
p5	6.275082	cpuload_all_100_4096	2133000	0
p5	7.545121	leslie3d	2533000	0
p5	7.498162	leslie3d	2533000	0
p5	6.440260	leslie3d	2133000	0
p5	6.444057	leslie3d	2133000	0
p5	6.489478	leslie3d	2133000	0
p5	5.662992	leslie3d	1733000	0
p5	5.673577	leslie3d	1733000	0
p5	5.657937	leslie3d	1733000	0
p5	4.673137	leslie3d	1199000	0
p5	4.678485	leslie3d	1199000	0
p5	6.253176	cpuload_all_100_4096	2133000	0
p5	4.667393	leslie3d	1199000	0
p5	7.525196	leslie3d	2533000	1
p5	7.477102	leslie3d	2533000	1
p5	7.508898	leslie3d	2533000	1
p5	6.404246	leslie3d	2133000	1
p5	6.406635	leslie3d	2133000	1
p5	6.407719	leslie3d	2133000	1
p5	5.547190	leslie3d	1733000	1
p5	5.560452	leslie3d	1733000	1
p5	5.529228	leslie3d	1733000	1
p5	5.466994	cpuload_all_100_4096	1733000	0
p5	4.680794	leslie3d	1199000	1
p5	4.681735	leslie3d	1199000	1
p5	4.685997	leslie3d	1199000	1
p5	7.061824	mcf	2533000	0
p5	7.161133	mcf	2533000	0
p5	7.128345	mcf	2533000	0
p5	6.242592	mcf	2133000	0
p5	6.224265	mcf	2133000	0
p5	6.235893	mcf	2133000	0
p5	5.525705	mcf	1733000	0
p5	5.465261	cpuload_all_100_4096	1733000	0
p5	5.507631	mcf	1733000	0
p5	5.479131	mcf	1733000	0
p5	4.621130	mcf	1199000	0
p5	4.636137	mcf	1199000	0
p5	4.615138	mcf	1199000	0
p5	7.125309	mcf	2533000	1
p5	7.199595	mcf	2533000	1
p5	7.151414	mcf	2533000	1
p5	6.137505	mcf	2133000	1
p5	6.133671	mcf	2133000	1
p5	5.465358	cpuload_all_100_4096	1733000	0
p5	6.116329	mcf	2133000	1
p5	5.365679	mcf	1733000	1
p5	5.409680	mcf	1733000	1
p5	5.462842	mcf	1733000	1
p5	4.578822	mcf	1199000	1
p5	4.577370	mcf	1199000	1
p5	4.532180	mcf	1199000	1
p5	6.951211	milc	2533000	0
p5	6.935158	milc	2533000	0
p5	7.013848	milc	2533000	0
p5	4.514333	cpuload_all_100_4096	1199000	0
p5	6.251447	milc	2133000	0
p5	6.085247	milc	2133000	0
p5	6.192742	milc	2133000	0
p5	5.352761	milc	1733000	0
p5	5.340563	milc	1733000	0
p5	5.497814	milc	1733000	0
p5	4.492774	milc	1199000	0
p5	4.617175	milc	1199000	0
p5	4.509610	milc	1199000	0
p5	7.014238	milc	2533000	1
p5	4.555561	cpuload_all_100_4096	1199000	0
p5	7.087383	milc	2533000	1
p5	7.021015	milc	2533000	1
p5	5.923450	milc	2133000	1
p5	6.085651	milc	2133000	1
p5	6.129871	milc	2133000	1
p5	5.291217	milc	1733000	1
p5	5.297089	milc	1733000	1
p5	5.323975	milc	1733000	1
p5	4.635999	milc	1199000	1
p5	4.503766	milc	1199000	1
p5	4.554792	cpuload_all_100_4096	1199000	0
p5	4.618976	milc	1199000	1
p5	6.997884	namd	2533000	0
p5	6.859943	namd	2533000	0
p5	7.102365	namd	2533000	0
p5	6.076355	namd	2133000	0
p5	6.299069	namd	2133000	0
p5	6.200936	namd	2133000	0
p5	5.423916	namd	1733000	0
p5	5.322579	namd	1733000	0
p5	5.358697	namd	1733000	0
p5	7.239366	cpuload_all_100_4096	2533000	1
p5	4.573722	namd	1199000	0
p5	4.520042	namd	1199000	0
p5	4.541826	namd	1199000	0
p5	7.081874	namd	2533000	1
p5	6.890483	namd	2533000	1
p5	7.277037	namd	2533000	1
p5	6.016045	namd	2133000	1
p5	5.891757	namd	2133000	1
p5	6.213449	namd	2133000	1
p5	5.257488	namd	1733000	1
p5	7.278906	cpuload_all_100_4096	2533000	1
p5	5.298329	namd	1733000	1
p5	5.309634	namd	1733000	1
p5	4.459163	namd	1199000	1
p5	4.555863	namd	1199000	1
p5	4.496134	namd	1199000	1
p5	8.007470	omnetpp	2533000	0
p5	7.965819	omnetpp	2533000	0
p5	8.048712	omnetpp	2533000	0
p5	6.697454	omnetpp	2133000	0
p5	6.717212	omnetpp	2133000	0
p5	7.232288	cpuload_all_100_4096	2533000	1
p5	6.770689	omnetpp	2133000	0
p5	5.700545	omnetpp	1733000	0
p5	5.673563	omnetpp	1733000	0
p5	5.732709	omnetpp	1733000	0
p5	4.645356	omnetpp	1199000	0
p5	4.671439	omnetpp	1199000	0
p5	4.662961	omnetpp	1199000	0
p5	7.825224	omnetpp	2533000	1
p5	7.902100	omnetpp	2533000	1
p5	7.981820	omnetpp	2533000	1
p5	6.338200	cpuload_all_100_4096	2133000	1
p5	6.438639	omnetpp	2133000	1
p5	6.435719	omnetpp	2133000	1
p5	6.503908	omnetpp	2133000	1
p5	5.539543	omnetpp	1733000	1
p5	5.554646	omnetpp	1733000	1
p5	5.538224	omnetpp	1733000	1
p5	4.664249	omnetpp	1199000	1
p5	4.631228	omnetpp	1199000	1
p5	4.657870	omnetpp	1199000	1
p5	6.590611	povray	2533000	0
p5	6.256886	cpuload_all_100_4096	2133000	1
p5	6.870570	povray	2533000	0
p5	6.598754	povray	2533000	0
p5	5.843358	povray	2133000	0
p5	5.873813	povray	2133000	0
p5	5.969378	povray	2133000	0
p5	5.238232	povray	1733000	0
p5	5.106985	povray	1733000	0
p5	5.411090	povray	1733000	0
p5	4.408929	povray	1199000	0
p5	4.297484	povray	1199000	0
p5	6.367855	cpuload_all_100_4096	2133000	1
p5	4.483417	povray	1199000	0
p5	6.608117	povray	2533000	1
p5	6.926403	povray	2533000	1
p5	6.616907	povray	2533000	1
p5	5.670398	povray	2133000	1
p5	5.752413	povray	2133000	1
p5	5.770162	povray	2133000	1
p5	5.052675	povray	1733000	1
p5	4.936318	povray	1733000	1
p5	5.234887	povray	1733000	1
p5	5.534621	cpuload_all_100_4096	1733000	1
p5	4.393439	povray	1199000	1
p5	4.276500	povray	1199000	1
p5	4.548294	povray	1199000	1
p5	7.669158	sjeng	2533000	0
p5	7.670352	sjeng	2533000	0
p5	7.602621	sjeng	2533000	0
p5	6.605279	sjeng	2133000	0
p5	6.617946	sjeng	2133000	0
p5	6.615260	sjeng	2133000	0
p5	5.719153	sjeng	1733000	0
p5	5.458710	cpuload_all_100_4096	1733000	1
p5	5.692375	sjeng	1733000	0
p5	5.715513	sjeng	1733000	0
p5	4.666690	sjeng	1199000	0
p5	4.665713	sjeng	1199000	0
p5	4.660300	sjeng	1199000	0
p5	7.626423	sjeng	2533000	1
p5	7.623944	sjeng	2533000	1
p5	7.650809	sjeng	2533000	1
p5	6.451626	sjeng	2133000	1
p5	6.449114	sjeng	2133000	1
p5	5.536469	cpuload_all_100_4096	1733000	1
p5	6.448000	sjeng	2133000	1
p5	5.578861	sjeng	1733000	1
p5	5.580811	sjeng	1733000	1
p5	5.582886	sjeng	1733000	1
p5	4.667849	sjeng	1199000	1
p5	4.648726	sjeng	1199000	1
p5	4.655937	sjeng	1199000	1
p5	6.342279	soplex	2533000	0
p5	6.060391	soplex	2533000	0
p5	6.397071	soplex	2533000	0
p5	4.484209	cpuload_all_100_4096	1199000	1
p5	5.537124	soplex	2133000	0
p5	5.736735	soplex	2133000	0
p5	5.637916	soplex	2133000	0
p5	5.055520	soplex	1733000	0
p5	5.124236	soplex	1733000	0
p5	5.143299	soplex	1733000	0
p5	4.293791	soplex	1199000	0
p5	4.301867	soplex	1199000	0
p5	4.210620	soplex	1199000	0
p5	6.543484	soplex	2533000	1
p5	4.486875	cpuload_all_100_4096	1199000	1
p5	6.455953	soplex	2533000	1
p5	6.125245	soplex	2533000	1
p5	5.768889	soplex	2133000	1
p5	5.650353	soplex	2133000	1
p5	5.504964	soplex	2133000	1
p5	4.960638	soplex	1733000	1
p5	5.049908	soplex	1733000	1
p5	5.063227	soplex	1733000	1
p5	4.202918	soplex	1199000	1
p5	4.205582	soplex	1199000	1
p5	4.485361	cpuload_all_100_4096	1199000	1
p5	4.270222	soplex	1199000	1
p5	6.671463	sphinx3	2533000	0
p5	6.729029	sphinx3	2533000	0
p5	6.767820	sphinx3	2533000	0
p5	6.000274	sphinx3	2133000	0
p5	5.913143	sphinx3	2133000	0
p5	5.865630	sphinx3	2133000	0
p5	5.280347	sphinx3	1733000	0
p5	5.239704	sphinx3	1733000	0
p5	5.286614	sphinx3	1733000	0
p5	8.177719	gamess	2533000	0
p5	4.403071	sphinx3	1199000	0
p5	4.507608	sphinx3	1199000	0
p5	4.436828	sphinx3	1199000	0
p5	6.761318	sphinx3	2533000	1
p5	6.717252	sphinx3	2533000	1
p5	6.779399	sphinx3	2533000	1
p5	5.777127	sphinx3	2133000	1
p5	5.938600	sphinx3	2133000	1
p5	5.914412	sphinx3	2133000	1
p5	5.187344	sphinx3	1733000	1
p5	8.174587	gamess	2533000	0
p5	5.276076	sphinx3	1733000	1
p5	5.232094	sphinx3	1733000	1
p5	4.452802	sphinx3	1199000	1
p5	4.517783	sphinx3	1199000	1
p5	4.439369	sphinx3	1199000	1
p5	7.164091	zeusmp	2533000	0
p5	7.159990	zeusmp	2533000	0
p5	7.289240	zeusmp	2533000	0
p5	6.292574	zeusmp	2133000	0
p5	6.299048	zeusmp	2133000	0
p5	8.217903	gamess	2533000	0
p5	6.355162	zeusmp	2133000	0
p5	5.538276	zeusmp	1733000	0
p5	5.550033	zeusmp	1733000	0
p5	5.596351	zeusmp	1733000	0
p5	4.600486	zeusmp	1199000	0
p5	4.571130	zeusmp	1199000	0
p5	4.603869	zeusmp	1199000	0
p5	7.232283	zeusmp	2533000	1
p5	7.172879	zeusmp	2533000	1
p5	7.259233	zeusmp	2533000	1
p5	6.756641	gamess	2133000	0
p5	6.326539	zeusmp	2133000	1
p5	6.316823	zeusmp	2133000	1
p5	6.358890	zeusmp	2133000	1
p5	5.537333	zeusmp	1733000	1
p5	5.589508	zeusmp	1733000	1
p5	5.545909	zeusmp	1733000	1
p5	4.629252	zeusmp	1199000	1
p5	4.598993	zeusmp	1199000	1
p5	4.636608	zeusmp	1199000	1
p5	7.807821	bzip2	2533000	0
p5	6.738577	gamess	2133000	0
p5	7.470597	bzip2	2533000	0
p5	8.945059	bzip2	2533000	0
p5	7.099166	bzip2	2133000	0
p5	6.456217	bzip2	2133000	0
p5	6.477323	bzip2	2133000	0
p5	5.639159	bzip2	1733000	0
p5	5.647405	bzip2	1733000	0
p5	5.597273	bzip2	1733000	0
p5	4.621531	bzip2	1199000	0
p5	4.638541	bzip2	1199000	0
p5	6.758516	gamess	2133000	0
p5	4.595808	bzip2	1199000	0
p5	7.456223	bzip2	2533000	1
p5	7.509579	bzip2	2533000	1
p5	7.437240	bzip2	2533000	1
p5	6.299287	bzip2	2133000	1
p5	6.323817	bzip2	2133000	1
p5	6.342073	bzip2	2133000	1
p5	5.594607	bzip2	1733000	1
p5	5.529790	bzip2	1733000	1
p5	5.539343	bzip2	1733000	1
p5	5.728945	gamess	1733000	0
p5	4.604939	bzip2	1199000	1
p5	4.627070	bzip2	1199000	1
p5	4.619040	bzip2	1199000	1
p5	7.226608	cactusADM	2533000	0
p5	7.218874	cactusADM	2533000	0
p5	7.096409	cactusADM	2533000	0
p5	6.286956	cactusADM	2133000	0
p5	6.297518	cactusADM	2133000	0
p5	6.301910	cactusADM	2133000	0
p5	5.505619	cactusADM	1733000	0
p5	5.717398	gamess	1733000	0
p5	5.478654	cactusADM	1733000	0
p5	5.463277	cactusADM	1733000	0
p5	4.543918	cactusADM	1199000	0
p5	4.572735	cactusADM	1199000	0
p5	4.589360	cactusADM	1199000	0
p5	7.162197	cactusADM	2533000	1
p5	7.154719	cactusADM	2533000	1
p5	7.213663	cactusADM	2533000	1
p5	6.179228	cactusADM	2133000	1
p5	6.183016	cactusADM	2133000	1
p5	5.720655	gamess	1733000	0
p5	6.256445	cactusADM	2133000	1
p5	5.477131	cactusADM	1733000	1
p5	5.471642	cactusADM	1733000	1
p5	5.475383	cactusADM	1733000	1
p5	4.623483	cactusADM	1199000	1
p5	4.563480	cactusADM	1199000	1
p5	4.579324	cactusADM	1199000	1
p5	0.854010	cpuload_all_0_4096	2533000	0
p5	0.872667	cpuload_all_0_4096	2533000	0
p5	0.846638	cpuload_all_0_4096	2533000	0
p5	4.646025	gamess	1199000	0
p5	0.772780	cpuload_all_0_4096	2133000	0
p5	0.833799	cpuload_all_0_4096	2133000	0
p5	0.785536	cpuload_all_0_4096	2133000	0
p5	0.812088	cpuload_all_0_4096	1733000	0
p5	0.842662	cpuload_all_0_4096	1733000	0
p5	0.873174	cpuload_all_0_4096	1733000	0
p5	0.749742	cpuload_all_0_4096	1199000	0
p5	0.861600	cpuload_all_0_4096	1199000	0
p5	0.740831	cpuload_all_0_4096	1199000	0
p5	0.878215	cpuload_all_0_4096	2533000	1
p5	4.648369	gamess	1199000	0
p5	0.851396	cpuload_all_0_4096	2533000	1
p5	0.897661	cpuload_all_0_4096	2533000	1
p5	0.812152	cpuload_all_0_4096	2133000	1
p5	0.714598	cpuload_all_0_4096	2133000	1
p5	0.757689	cpuload_all_0_4096	2133000	1
p5	0.701435	cpuload_all_0_4096	1733000	1
p5	0.729500	cpuload_all_0_4096	1733000	1
p5	0.775804	cpuload_all_0_4096	1733000	1
p5	0.672070	cpuload_all_0_4096	1199000	1
p5	0.736637	cpuload_all_0_4096	1199000	1
p5	4.654220	gamess	1199000	0
p5	0.671363	cpuload_all_0_4096	1199000	1
p5	2.640790	cpuload_all_25_4096	2533000	0
p5	2.675939	cpuload_all_25_4096	2533000	0
p5	2.627218	cpuload_all_25_4096	2533000	0
p5	2.406474	cpuload_all_25_4096	2133000	0
p5	2.346722	cpuload_all_25_4096	2133000	0
p5	2.369318	cpuload_all_25_4096	2133000	0
p5	2.144143	cpuload_all_25_4096	1733000	0
p5	2.171965	cpuload_all_25_4096	1733000	0
p5	2.140744	cpuload_all_25_4096	1733000	0
p5	8.177808	gamess	2533000	1
p5	1.996354	cpuload_all_25_4096	1199000	0
p5	2.021414	cpuload_all_25_4096	1199000	0
p5	1.985476	cpuload_all_25_4096	1199000	0
p5	2.627402	cpuload_all_25_4096	2533000	1
p5	2.631298	cpuload_all_25_4096	2533000	1
p5	2.643477	cpuload_all_25_4096	2533000	1
p5	2.372052	cpuload_all_25_4096	2133000	1
p5	2.383938	cpuload_all_25_4096	2133000	1
p5	2.413223	cpuload_all_25_4096	2133000	1
p5	2.134267	cpuload_all_25_4096	1733000	1
p5	8.157443	gamess	2533000	1
p5	2.160203	cpuload_all_25_4096	1733000	1
p5	2.114727	cpuload_all_25_4096	1733000	1
p5	1.984654	cpuload_all_25_4096	1199000	1
p5	1.990461	cpuload_all_25_4096	1199000	1
p5	1.951933	cpuload_all_25_4096	1199000	1
p5	7.057936	cpuload_all_50_4096	2533000	0
p5	7.168893	cpuload_all_50_4096	2533000	0
p5	7.199291	cpuload_all_50_4096	2533000	0
p5	6.315065	cpuload_all_50_4096	2133000	0
p5	6.236755	cpuload_all_50_4096	2133000	0
p5	8.166224	gamess	2533000	1
p5	6.347815	cpuload_all_50_4096	2133000	0
p5	5.087127	cpuload_all_50_4096	1733000	0
p5	5.493658	cpuload_all_50_4096	1733000	0
p5	5.146643	cpuload_all_50_4096	1733000	0
p5	4.513503	cpuload_all_50_4096	1199000	0
p5	4.511053	cpuload_all_50_4096	1199000	0
p5	4.497410	cpuload_all_50_4096	1199000	0
p5	7.173700	cpuload_all_50_4096	2533000	1
p5	7.261405	cpuload_all_50_4096	2533000	1
p5	7.165261	cpuload_all_50_4096	2533000	1
p5	6.558264	gamess	2133000	1
p5	6.207589	cpuload_all_50_4096	2133000	1
p5	5.668987	cpuload_all_50_4096	2133000	1
p5	6.330903	cpuload_all_50_4096	2133000	1
p5	5.486378	cpuload_all_50_4096	1733000	1
p5	5.104827	cpuload_all_50_4096	1733000	1
p5	5.542071	cpuload_all_50_4096	1733000	1
p5	4.503695	cpuload_all_50_4096	1199000	1
p5	4.515183	cpuload_all_50_4096	1199000	1
p5	4.554132	cpuload_all_50_4096	1199000	1
p5	7.137547	cpuload_all_75_4096	2533000	0
p5	6.568075	gamess	2133000	1
p5	7.165094	cpuload_all_75_4096	2533000	0
p5	7.277410	cpuload_all_75_4096	2533000	0
p5	6.242224	cpuload_all_75_4096	2133000	0
p5	6.242657	cpuload_all_75_4096	2133000	0
p5	6.273437	cpuload_all_75_4096	2133000	0
p5	5.478565	cpuload_all_75_4096	1733000	0
p5	5.493526	cpuload_all_75_4096	1733000	0
p5	5.509401	cpuload_all_75_4096	1733000	0
p5	4.497245	cpuload_all_75_4096	1199000	0
p5	4.504949	cpuload_all_75_4096	1199000	0
p5	6.584880	gamess	2133000	1
p5	4.502330	cpuload_all_75_4096	1199000	0
p5	7.170678	cpuload_all_75_4096	2533000	1
p5	7.253080	cpuload_all_75_4096	2533000	1
p5	7.217964	cpuload_all_75_4096	2533000	1
p5	6.230895	cpuload_all_75_4096	2133000	1
p5	6.241443	cpuload_all_75_4096	2133000	1
p5	6.280402	cpuload_all_75_4096	2133000	1
p5	5.536217	cpuload_all_75_4096	1733000	1
p5	5.463268	cpuload_all_75_4096	1733000	1
p5	5.469271	cpuload_all_75_4096	1733000	1
p5	5.591911	gamess	1733000	1
p5	4.560277	cpuload_all_75_4096	1199000	1
p5	4.500152	cpuload_all_75_4096	1199000	1
p5	4.508502	cpuload_all_75_4096	1199000	1
p5	7.152944	cpuload_all_100_4096	2533000	0
p5	7.291106	cpuload_all_100_4096	2533000	0
p5	7.200033	cpuload_all_100_4096	2533000	0
p5	6.292750	cpuload_all_100_4096	2133000	0
p5	6.342986	cpuload_all_100_4096	2133000	0
p5	6.271561	cpuload_all_100_4096	2133000	0
p5	5.484698	cpuload_all_100_4096	1733000	0
p5	5.590762	gamess	1733000	1
p5	5.546028	cpuload_all_100_4096	1733000	0
p5	5.486870	cpuload_all_100_4096	1733000	0
p5	4.519709	cpuload_all_100_4096	1199000	0
p5	4.562169	cpuload_all_100_4096	1199000	0
p5	4.502870	cpuload_all_100_4096	1199000	0
p5	7.169664	cpuload_all_100_4096	2533000	1
p5	7.207892	cpuload_all_100_4096	2533000	1
p5	7.320017	cpuload_all_100_4096	2533000	1
p5	6.182196	cpuload_all_100_4096	2133000	1
p5	6.219267	cpuload_all_100_4096	2133000	1
p5	5.606090	gamess	1733000	1
p5	6.260335	cpuload_all_100_4096	2133000	1
p5	5.547195	cpuload_all_100_4096	1733000	1
p5	5.480366	cpuload_all_100_4096	1733000	1
p5	5.550687	cpuload_all_100_4096	1733000	1
p5	4.513061	cpuload_all_100_4096	1199000	1
p5	4.515367	cpuload_all_100_4096	1199000	1
p5	4.564656	cpuload_all_100_4096	1199000	1
p5	8.193411	gamess	2533000	0
p5	8.234117	gamess	2533000	0
p5	8.272491	gamess	2533000	0
p5	4.665334	gamess	1199000	1
p5	6.774779	gamess	2133000	0
p5	6.784397	gamess	2133000	0
p5	6.777228	gamess	2133000	0
p5	5.744892	gamess	1733000	0
p5	5.723293	gamess	1733000	0
p5	5.744791	gamess	1733000	0
p5	4.653907	gamess	1199000	0
p5	4.645816	gamess	1199000	0
p5	4.664375	gamess	1199000	0
p5	8.194004	gamess	2533000	1
p5	4.660211	gamess	1199000	1
p5	8.209686	gamess	2533000	1
p5	8.217469	gamess	2533000	1
p5	6.612294	gamess	2133000	1
p5	6.601748	gamess	2133000	1
p5	6.632108	gamess	2133000	1
p5	5.700441	gamess	1733000	1
p5	5.666211	gamess	1733000	1
p5	5.665780	gamess	1733000	1
p5	4.658415	gamess	1199000	1
p5	4.655852	gamess	1199000	1
p5	4.658684	gamess	1199000	1
p5	4.653254	gamess	1199000	1
p5	7.524706	gcc	2533000	0
p5	7.504632	gcc	2533000	0
p5	7.510743	gcc	2533000	0
p5	6.520612	gcc	2133000	0
p5	6.522233	gcc	2133000	0
p5	6.522335	gcc	2133000	0
p5	5.692374	gcc	1733000	0
p5	5.691507	gcc	1733000	0
p5	5.696498	gcc	1733000	0
p5	7.517659	gcc	2533000	0
p5	4.668081	gcc	1199000	0
p5	4.668078	gcc	1199000	0
p5	4.667298	gcc	1199000	0
p5	7.509664	gcc	2533000	1
p5	7.500540	gcc	2533000	1
p5	7.512322	gcc	2533000	1
p5	6.506582	gcc	2133000	1
p5	6.525350	gcc	2133000	1
p5	6.539059	gcc	2133000	1
p5	5.697626	gcc	1733000	1
p5	7.515308	gcc	2533000	0
p5	5.680146	gcc	1733000	1
p5	5.673336	gcc	1733000	1
p5	4.674484	gcc	1199000	1
p5	4.678828	gcc	1199000	1
p5	4.677866	gcc	1199000	1
p5	7.714908	gobmk	2533000	0
p5	7.662191	gobmk	2533000	0
p5	7.699907	gobmk	2533000	0
p5	6.596096	gobmk	2133000	0
p5	6.569694	gobmk	2133000	0
p5	7.531896	gcc	2533000	0
p5	6.580221	gobmk	2133000	0
p5	5.688494	gobmk	1733000	0
p5	5.693509	gobmk	1733000	0
p5	5.688261	gobmk	1733000	0
p5	4.655763	gobmk	1199000	0
p5	4.656723	gobmk	1199000	0
p5	4.654103	gobmk	1199000	0
p5	7.622863	gobmk	2533000	1
p5	7.668449	gobmk	2533000	1
p5	7.623780	gobmk	2533000	1
p5	6.573880	gcc	2133000	0
p5	6.419837	gobmk	2133000	1
p5	6.448390	gobmk	2133000	1
p5	6.437001	gobmk	2133000	1
p5	5.571506	gobmk	1733000	1
p5	5.566390	gobmk	1733000	1
p5	5.575227	gobmk	1733000	1
p5	4.653421	gobmk	1199000	1
p5	4.654321	gobmk	1199000	1
p5	4.656171	gobmk	1199000	1
p5	7.502195	gromacs	2533000	0
p5	6.568729	gcc	2133000	0
p5	7.513457	gromacs	2533000	0
p5	7.467903	gromacs	2533000	0
p5	6.535809	gromacs	2133000	0
p5	6.522676	gromacs	2133000	0
p5	6.535997	gromacs	2133000	0
p5	5.699971	gromacs	1733000	0
p5	5.688172	gromacs	1733000	0
p5	5.682767	gromacs	1733000	0
p5	4.666452	gromacs	1199000	0
p5	4.669046	gromacs	1199000	0
p5	6.558337	gcc	2133000	0
p5	4.668109	gromacs	1199000	0
p5	7.484871	gromacs	2533000	1
p5	7.503540	gromacs	2533000	1
p5	7.486664	gromacs	2533000	1
p5	6.398801	gromacs	2133000	1
p5	6.426795	gromacs	2133000	1
p5	6.407605	gromacs	2133000	1
p5	5.561678	gromacs	1733000	1
p5	5.560230	gromacs	1733000	1
p5	5.557249	gromacs	1733000	1
p5	5.699617	gcc	1733000	0
p5	4.666550	gromacs	1199000	1
p5	4.669595	gromacs	1199000	1
p5	4.667167	gromacs	1199000	1
p5	7.802297	h264ref	2533000	0
p5	7.748330	h264ref	2533000	0
p5	7.815680	h264ref	2533000	0
p5	6.598452	h264ref	2133000	0
p5	6.617417	h264ref	2133000	0
p5	6.669388	h264ref	2133000	0
p5	5.688741	h264ref	1733000	0
p5	5.697469	gcc	1733000	0
p5	5.699873	h264ref	1733000	0
p5	5.719166	h264ref	1733000	0
p5	4.545853	h264ref	1199000	0
p5	4.665656	h264ref	1199000	0
p5	4.680843	h264ref	1199000	0
p5	7.760694	h264ref	2533000	1
p5	7.798183	h264ref	2533000	1
p5	7.775371	h264ref	2533000	1
p5	6.495456	h264ref	2133000	1
p5	6.462292	h264ref	2133000	1
p5	5.697895	gcc	1733000	0
p5	6.466792	h264ref	2133000	1
p5	5.576174	h264ref	1733000	1
p5	5.581303	h264ref	1733000	1
p5	5.556726	h264ref	1733000	1
p5	4.674406	h264ref	1199000	1
p5	4.666606	h264ref	1199000	1
p5	4.663231	h264ref	1199000	1
p5	8.159735	hmmer	2533000	0
p5	8.126072	hmmer	2533000	0
p5	8.182795	hmmer	2533000	0
p5	4.679084	gcc	1199000	0
p5	6.628760	hmmer	2133000	0
p5	6.684756	hmmer	2133000	0
p5	6.646070	hmmer	2133000	0
p5	5.662834	hmmer	1733000	0
p5	5.665183	hmmer	1733000	0
p5	5.646857	hmmer	1733000	0
p5	4.667367	hmmer	1199000	0
p5	4.657812	hmmer	1199000	0
p5	4.648735	hmmer	1199000	0
p5	8.117713	hmmer	2533000	1
p5	4.678602	gcc	1199000	0
p5	8.039492	hmmer	2533000	1
p5	8.111983	hmmer	2533000	1
p5	6.522864	hmmer	2133000	1
p5	6.585317	hmmer	2133000	1
p5	6.484958	hmmer	2133000	1
p5	5.576368	hmmer	1733000	1
p5	5.546797	hmmer	1733000	1
p5	5.584847	hmmer	1733000	1
p5	4.644732	hmmer	1199000	1
p5	4.645617	hmmer	1199000	1
p5	4.680925	gcc	1199000	0
p5	4.647741	hmmer	1199000	1
p5	7.284958	lbm	2533000	0
p5	7.296222	lbm	2533000	0
p5	7.299259	lbm	2533000	0
p5	6.467159	lbm	2133000	0
p5	6.416261	lbm	2133000	0
p5	6.423684	lbm	2133000	0
p5	5.543831	lbm	1733000	0
p5	5.568186	lbm	1733000	0
p5	5.610465	lbm	1733000	0
p5	7.540153	gcc	2533000	1
p5	4.607057	lbm	1199000	0
p5	4.607270	lbm	1199000	0
p5	4.614859	lbm	1199000	0
p5	7.399501	lbm	2533000	1
p5	7.298686	lbm	2533000	1
p5	7.337862	lbm	2533000	1
p5	6.292499	lbm	2133000	1
p5	6.312462	lbm	2133000	1
p5	6.287299	lbm	2133000	1
p5	5.435283	lbm	1733000	1
p5	7.546099	gcc	2533000	1
p5	5.495095	lbm	1733000	1
p5	5.494393	lbm	1733000	1
p5	4.608550	lbm	1199000	1
p5	4.604511	lbm	1199000	1
p5	4.594630	lbm	1199000	1
p5	7.436663	leslie3d	2533000	0
p5	7.521856	leslie3d	2533000	0
p5	7.499173	leslie3d	2533000	0
p5	6.570131	leslie3d	2133000	0
p5	6.577533	leslie3d	2133000	0
p5	7.544440	gcc	2533000	1
p5	6.552691	leslie3d	2133000	0
p5	5.680476	leslie3d	1733000	0
p5	5.680609	leslie3d	1733000	0
p5	5.681132	leslie3d	1733000	0
p5	4.684513	leslie3d	1199000	0
p5	4.672523	leslie3d	1199000	0
p5	4.676029	leslie3d	1199000	0
p5	7.542559	leslie3d	2533000	1
p5	7.496425	leslie3d	2533000	1
p5	7.510778	leslie3d	2533000	1
p5	6.447566	gcc	2133000	1
p5	6.436771	leslie3d	2133000	1
p5	6.404041	leslie3d	2133000	1
p5	6.390745	leslie3d	2133000	1
p5	5.549777	leslie3d	1733000	1
p5	5.530712	leslie3d	1733000	1
p5	5.558986	leslie3d	1733000	1
p5	4.665363	leslie3d	1199000	1
p5	4.668496	leslie3d	1199000	1
p5	4.687140	leslie3d	1199000	1
p5	6.985403	mcf	2533000	0
p5	6.441932	gcc	2133000	1
p5	6.943078	mcf	2533000	0
p5	7.046350	mcf	2533000	0
p5	6.241018	mcf	2133000	0
p5	6.229739	mcf	2133000	0
p5	6.221255	mcf	2133000	0
p5	5.492375	mcf	1733000	0
p5	5.406696	mcf	1733000	0
p5	5.482329	mcf	1733000	0
p5	4.577629	mcf	1199000	0
p5	4.527926	mcf	1199000	0
p5	6.438081	gcc	2133000	1
p5	4.591710	mcf	1199000	0
p5	7.094030	mcf	2533000	1
p5	7.021807	mcf	2533000	1
p5	6.999464	mcf	2533000	1
p5	6.046786	mcf	2133000	1
p5	6.207250	mcf	2133000	1
p5	6.075036	mcf	2133000	1
p5	5.326328	mcf	1733000	1
p5	5.372372	mcf	1733000	1
p5	5.325025	mcf	1733000	1
p5	5.587672	gcc	1733000	1
p5	4.577952	mcf	1199000	1
p5	4.495973	mcf	1199000	1
p5	4.540163	mcf	1199000	1
p5	6.809389	milc	2533000	0
p5	6.873574	milc	2533000	0
p5	7.025772	milc	2533000	0
p5	6.235689	milc	2133000	0
p5	6.064213	milc	2133000	0
p5	6.118070	milc	2133000	0
p5	5.410872	milc	1733000	0
p5	5.589968	gcc	1733000	1
p5	5.414891	milc	1733000	0
p5	5.419682	milc	1733000	0
p5	4.471750	milc	1199000	0
p5	4.436439	milc	1199000	0
p5	4.480959	milc	1199000	0
p5	6.818508	milc	2533000	1
p5	6.828204	milc	2533000	1
p5	6.841546	milc	2533000	1
p5	6.077582	milc	2133000	1
p5	6.092049	milc	2133000	1
p5	5.593936	gcc	1733000	1
p5	5.907360	milc	2133000	1
p5	5.210057	milc	1733000	1
p5	5.232289	milc	1733000	1
p5	5.299617	milc	1733000	1
p5	4.457711	milc	1199000	1
p5	4.482401	milc	1199000	1
p5	4.512150	milc	1199000	1
p5	6.903034	namd	2533000	0
p5	6.887896	namd	2533000	0
p5	6.983032	namd	2533000	0
p5	4.694492	gcc	1199000	1
p5	6.055036	namd	2133000	0
p5	6.052936	namd	2133000	0
p5	6.041005	namd	2133000	0
p5	5.322259	namd	1733000	0
p5	5.400682	namd	1733000	0
p5	5.257273	namd	1733000	0
p5	4.495473	namd	1199000	0
p5	4.496817	namd	1199000	0
p5	4.469679	namd	1199000	0
p5	7.004345	namd	2533000	1
p5	4.687417	gcc	1199000	1
p5	6.990854	namd	2533000	1
p5	7.048277	namd	2533000	1
p5	5.909397	namd	2133000	1
p5	6.122505	namd	2133000	1
p5	5.954230	namd	2133000	1
p5	5.272382	namd	1733000	1
p5	5.131582	namd	1733000	1
p5	5.168980	namd	1733000	1
p5	4.516490	namd	1199000	1
p5	4.495657	namd	1199000	1
p5	4.687546	gcc	1199000	1
p5	4.469481	namd	1199000	1
p5	7.957052	omnetpp	2533000	0
p5	7.911801	omnetpp	2533000	0
p5	7.955896	omnetpp	2533000	0
p5	6.590525	omnetpp	2133000	0
p5	6.518209	omnetpp	2133000	0
p5	6.569165	omnetpp	2133000	0
p5	5.663171	omnetpp	1733000	0
p5	5.638002	omnetpp	1733000	0
p5	5.709367	omnetpp	1733000	0
p5	7.651674	gobmk	2533000	0
p5	4.660021	omnetpp	1199000	0
p5	4.657736	omnetpp	1199000	0
p5	4.657658	omnetpp	1199000	0
p5	7.820370	omnetpp	2533000	1
p5	7.868825	omnetpp	2533000	1
p5	7.932100	omnetpp	2533000	1
p5	6.480428	omnetpp	2133000	1
p5	6.411368	omnetpp	2133000	1
p5	6.460051	omnetpp	2133000	1
p5	5.526284	omnetpp	1733000	1
p5	7.719893	gobmk	2533000	0
p5	5.573395	omnetpp	1733000	1
p5	5.517702	omnetpp	1733000	1
p5	4.625244	omnetpp	1199000	1
p5	4.643224	omnetpp	1199000	1
p5	4.667513	omnetpp	1199000	1
p5	6.857393	povray	2533000	0
p5	6.618302	povray	2533000	0
p5	6.545578	povray	2533000	0
p5	5.748432	povray	2133000	0
p5	5.896365	povray	2133000	0
p5	7.718437	gobmk	2533000	0
p5	5.570973	povray	2133000	0
p5	5.056135	povray	1733000	0
p5	5.037494	povray	1733000	0
p5	5.137851	povray	1733000	0
p5	4.314119	povray	1199000	0
p5	4.281910	povray	1199000	0
p5	4.315016	povray	1199000	0
p5	7.081585	povray	2533000	1
p5	6.534799	povray	2533000	1
p5	6.577317	povray	2533000	1
p5	6.493443	gobmk	2133000	0
p5	5.763295	povray	2133000	1
p5	5.759805	povray	2133000	1
p5	5.512581	povray	2133000	1
p5	4.911186	povray	1733000	1
p5	4.944603	povray	1733000	1
p5	4.916866	povray	1733000	1
p5	4.349746	povray	1199000	1
p5	4.307939	povray	1199000	1
p5	4.267817	povray	1199000	1
p5	7.696953	sjeng	2533000	0
p5	6.467342	gobmk	2133000	0
p5	7.726224	sjeng	2533000	0
p5	7.730700	sjeng	2533000	0
p5	6.592277	sjeng	2133000	0
p5	6.606083	sjeng	2133000	0
p5	6.587024	sjeng	2133000	0
p5	5.710990	sjeng	1733000	0
p5	5.699744	sjeng	1733000	0
p5	5.693041	sjeng	1733000	0
p5	4.688333	sjeng	1199000	0
p5	4.686162	sjeng	1199000	0
p5	6.484501	gobmk	2133000	0
p5	4.689402	sjeng	1199000	0
p5	7.682814	sjeng	2533000	1
p5	7.691952	sjeng	2533000	1
p5	7.669504	sjeng	2533000	1
p5	6.464310	sjeng	2133000	1
p5	6.490712	sjeng	2133000	1
p5	6.459992	sjeng	2133000	1
p5	5.592805	sjeng	1733000	1
p5	5.589669	sjeng	1733000	1
p5	5.587299	sjeng	1733000	1
p5	5.610656	gobmk	1733000	0
p5	4.679524	sjeng	1199000	1
p5	4.678076	sjeng	1199000	1
p5	4.681105	sjeng	1199000	1
p5	6.292316	soplex	2533000	0
p5	6.119347	soplex	2533000	0
p5	6.594976	soplex	2533000	0
p5	6.323776	soplex	2533000	0
p5	5.820424	soplex	2133000	0
p5	5.982474	soplex	2133000	0
p5	5.721943	soplex	2133000	0
p5	5.591265	gobmk	1733000	0
p5	5.459451	soplex	1733000	0
p5	5.043503	soplex	1733000	0
p5	5.360936	soplex	1733000	0
p5	4.390133	soplex	1199000	0
p5	4.555781	soplex	1199000	0
p5	4.488092	soplex	1199000	0
p5	6.571329	soplex	2533000	1
p5	6.305655	soplex	2533000	1
p5	6.621175	soplex	2533000	1
p5	5.688944	soplex	2133000	1
p5	5.586189	gobmk	1733000	0
p5	5.470215	soplex	2133000	1
p5	5.805409	soplex	2133000	1
p5	5.122386	soplex	1733000	1
p5	5.214366	soplex	1733000	1
p5	4.968534	soplex	1733000	1
p5	4.396816	soplex	1199000	1
p5	4.480204	soplex	1199000	1
p5	4.249754	soplex	1199000	1
p5	6.727288	sphinx3	2533000	0
p5	6.744798	sphinx3	2533000	0
p5	4.665118	gobmk	1199000	0
p5	6.773987	sphinx3	2533000	0
p5	5.878252	sphinx3	2133000	0
p5	5.970852	sphinx3	2133000	0
p5	5.921857	sphinx3	2133000	0
p5	5.124370	sphinx3	1733000	0
p5	5.363358	sphinx3	1733000	0
p5	5.251521	sphinx3	1733000	0
p5	4.289309	sphinx3	1199000	0
p5	4.364812	sphinx3	1199000	0
p5	4.512187	sphinx3	1199000	0
p5	4.663427	gobmk	1199000	0
p5	6.795668	sphinx3	2533000	1
p5	6.780493	sphinx3	2533000	1
p5	6.888358	sphinx3	2533000	1
p5	5.745691	sphinx3	2133000	1
p5	5.771002	sphinx3	2133000	1
p5	5.733741	sphinx3	2133000	1
p5	4.918981	sphinx3	1733000	1
p5	5.141676	sphinx3	1733000	1
p5	5.113083	sphinx3	1733000	1
p5	4.399736	sphinx3	1199000	1
p5	4.652477	gobmk	1199000	0
p5	4.391718	sphinx3	1199000	1
p5	4.369798	sphinx3	1199000	1
p5	7.428000	zeusmp	2533000	0
p5	7.362024	zeusmp	2533000	0
p5	7.298864	zeusmp	2533000	0
p5	6.479775	zeusmp	2133000	0
p5	6.457404	zeusmp	2133000	0
p5	6.484006	zeusmp	2133000	0
p5	5.612756	zeusmp	1733000	0
p5	5.653358	zeusmp	1733000	0
p5	7.644873	gobmk	2533000	1
p5	5.646926	zeusmp	1733000	0
p5	4.692352	zeusmp	1199000	0
p5	4.659847	zeusmp	1199000	0
p5	4.573474	zeusmp	1199000	0
p5	7.265687	zeusmp	2533000	1
p5	7.302763	zeusmp	2533000	1
p5	7.250165	zeusmp	2533000	1
p5	6.191387	zeusmp	2133000	1
p5	6.277512	zeusmp	2133000	1
p5	6.267814	zeusmp	2133000	1
p5	7.629739	gobmk	2533000	1
p5	5.429415	zeusmp	1733000	1
p5	5.437947	zeusmp	1733000	1
p5	5.425218	zeusmp	1733000	1
p5	4.624974	zeusmp	1199000	1
p5	4.625890	zeusmp	1199000	1
p5	4.667500	zeusmp	1199000	1
p5	7.655244	gobmk	2533000	1
p5	6.403427	gobmk	2133000	1
p5	6.402417	gobmk	2133000	1
p5	6.398100	gobmk	2133000	1
p5	5.561803	gobmk	1733000	1
p5	5.553036	gobmk	1733000	1
p5	5.546647	gobmk	1733000	1
p5	4.650261	gobmk	1199000	1
p5	4.670206	gobmk	1199000	1
p5	4.663084	gobmk	1199000	1
p5	7.509112	gromacs	2533000	0
p5	7.493208	gromacs	2533000	0
p5	7.508787	gromacs	2533000	0
p5	6.537047	gromacs	2133000	0
p5	6.526712	gromacs	2133000	0
p5	6.459224	gromacs	2133000	0
p5	5.670596	gromacs	1733000	0
p5	5.669618	gromacs	1733000	0
p5	5.680759	gromacs	1733000	0
p5	4.670946	gromacs	1199000	0
p5	4.667443	gromacs	1199000	0
p5	4.666610	gromacs	1199000	0
p5	7.518853	gromacs	2533000	1
p5	7.457678	gromacs	2533000	1
p5	7.484535	gromacs	2533000	1
p5	6.358241	gromacs	2133000	1
p5	6.365669	gromacs	2133000	1
p5	6.364062	gromacs	2133000	1
p5	5.549202	gromacs	1733000	1
p5	5.561498	gromacs	1733000	1
p5	5.552655	gromacs	1733000	1
p5	4.672509	gromacs	1199000	1
p5	4.671969	gromacs	1199000	1
p5	4.674032	gromacs	1199000	1
p5	7.801495	h264ref	2533000	0
p5	7.776977	h264ref	2533000	0
p5	7.769628	h264ref	2533000	0
p5	6.506188	h264ref	2133000	0
p5	6.450846	h264ref	2133000	0
p5	6.443079	h264ref	2133000	0
p5	5.586661	h264ref	1733000	0
p5	5.603041	h264ref	1733000	0
p5	5.597441	h264ref	1733000	0
p5	4.670330	h264ref	1199000	0
p5	4.666141	h264ref	1199000	0
p5	4.672398	h264ref	1199000	0
p5	7.790682	h264ref	2533000	1
p5	7.726759	h264ref	2533000	1
p5	7.720738	h264ref	2533000	1
p5	6.465508	h264ref	2133000	1
p5	6.429409	h264ref	2133000	1
p5	6.439005	h264ref	2133000	1
p5	5.544247	h264ref	1733000	1
p5	5.558855	h264ref	1733000	1
p5	5.542444	h264ref	1733000	1
p5	4.659084	h264ref	1199000	1
p5	4.656712	h264ref	1199000	1
p5	4.668222	h264ref	1199000	1
p5	7.979032	hmmer	2533000	0
p5	8.078153	hmmer	2533000	0
p5	8.102020	hmmer	2533000	0
p5	6.530005	hmmer	2133000	0
p5	6.504826	hmmer	2133000	0
p5	6.475802	hmmer	2133000	0
p5	5.508733	hmmer	1733000	0
p5	5.569385	hmmer	1733000	0
p5	5.592673	hmmer	1733000	0
p5	4.626704	hmmer	1199000	0
p5	4.631743	hmmer	1199000	0
p5	4.629606	hmmer	1199000	0
p5	8.007460	hmmer	2533000	1
p5	7.997322	hmmer	2533000	1
p5	7.943983	hmmer	2533000	1
p5	6.465712	hmmer	2133000	1
p5	6.539431	hmmer	2133000	1
p5	6.591565	hmmer	2133000	1
p5	5.484135	hmmer	1733000	1
p5	5.549085	hmmer	1733000	1
p5	5.504663	hmmer	1733000	1
p5	4.639017	hmmer	1199000	1
p5	4.633557	hmmer	1199000	1
p5	4.636447	hmmer	1199000	1
p5	7.294768	lbm	2533000	0
p5	7.287238	lbm	2533000	0
p5	7.275259	lbm	2533000	0
p5	6.388228	lbm	2133000	0
p5	6.460905	lbm	2133000	0
p5	6.442295	lbm	2133000	0
p5	5.490888	lbm	1733000	0
p5	5.487069	lbm	1733000	0
p5	5.488370	lbm	1733000	0
p5	4.611462	lbm	1199000	0
p5	4.611396	lbm	1199000	0
p5	4.602162	lbm	1199000	0
p5	7.303777	lbm	2533000	1
p5	7.227586	lbm	2533000	1
p5	7.305695	lbm	2533000	1
p5	6.283461	lbm	2133000	1
p5	6.292307	lbm	2133000	1
p5	6.289453	lbm	2133000	1
p5	5.470930	lbm	1733000	1
p5	5.473528	lbm	1733000	1
p5	5.406795	lbm	1733000	1
p5	4.553934	lbm	1199000	1
p5	4.603702	lbm	1199000	1
p5	4.566047	lbm	1199000	1
p5	7.558139	leslie3d	2533000	0
p5	7.508338	leslie3d	2533000	0
p5	7.508238	leslie3d	2533000	0
p5	6.520634	leslie3d	2133000	0
p5	6.539916	leslie3d	2133000	0
p5	6.514359	leslie3d	2133000	0
p5	5.675605	leslie3d	1733000	0
p5	5.689840	leslie3d	1733000	0
p5	5.691122	leslie3d	1733000	0
p5	4.658210	leslie3d	1199000	0
p5	4.680479	leslie3d	1199000	0
p5	4.699151	leslie3d	1199000	0
p5	7.490177	leslie3d	2533000	1
p5	7.486099	leslie3d	2533000	1
p5	7.579736	leslie3d	2533000	1
p5	6.368766	leslie3d	2133000	1
p5	6.412277	leslie3d	2133000	1
p5	6.381998	leslie3d	2133000	1
p5	5.550767	leslie3d	1733000	1
p5	5.547972	leslie3d	1733000	1
p5	5.550622	leslie3d	1733000	1
p5	4.681770	leslie3d	1199000	1
p5	4.688762	leslie3d	1199000	1
p5	4.677069	leslie3d	1199000	1
p5	6.902917	mcf	2533000	0
p5	7.080362	mcf	2533000	0
p5	6.975160	mcf	2533000	0
p5	6.186018	mcf	2133000	0
p5	6.139584	mcf	2133000	0
p5	6.042218	mcf	2133000	0
p5	5.475332	mcf	1733000	0
p5	5.492071	mcf	1733000	0
p5	5.357540	mcf	1733000	0
p5	4.521457	mcf	1199000	0
p5	4.470861	mcf	1199000	0
p5	4.514733	mcf	1199000	0
p5	6.831698	mcf	2533000	1
p5	7.078649	mcf	2533000	1
p5	6.854792	mcf	2533000	1
p5	6.240123	mcf	2133000	1
p5	6.192022	mcf	2133000	1
p5	6.245980	mcf	2133000	1
p5	5.427232	mcf	1733000	1
p5	5.515175	mcf	1733000	1
p5	5.448460	mcf	1733000	1
p5	4.572566	mcf	1199000	1
p5	4.613933	mcf	1199000	1
p5	4.642534	mcf	1199000	1
p5	7.064241	milc	2533000	0
p5	7.084312	milc	2533000	0
p5	7.156765	milc	2533000	0
p5	6.240881	milc	2133000	0
p5	6.209347	milc	2133000	0
p5	6.235164	milc	2133000	0
p5	5.444720	milc	1733000	0
p5	5.469648	milc	1733000	0
p5	5.398460	milc	1733000	0
p5	4.530153	milc	1199000	0
p5	4.569879	milc	1199000	0
p5	4.625646	milc	1199000	0
p5	7.125706	milc	2533000	1
p5	6.834380	milc	2533000	1
p5	6.775301	milc	2533000	1
p5	6.198281	milc	2133000	1
p5	6.176919	milc	2133000	1
p5	6.228902	milc	2133000	1
p5	5.373103	milc	1733000	1
p5	5.240862	milc	1733000	1
p5	5.394451	milc	1733000	1
p5	4.433215	milc	1199000	1
p5	4.423029	milc	1199000	1
p5	4.432227	milc	1199000	1
p5	6.813929	namd	2533000	0
p5	6.943568	namd	2533000	0
p5	6.803185	namd	2533000	0
p5	6.295293	namd	2133000	0
p5	6.097163	namd	2133000	0
p5	5.977446	namd	2133000	0
p5	5.383184	namd	1733000	0
p5	5.577463	namd	1733000	0
p5	5.504536	namd	1733000	0
p5	4.608712	namd	1199000	0
p5	4.506342	namd	1199000	0
p5	4.480106	namd	1199000	0
p5	6.999818	namd	2533000	1
p5	7.186704	namd	2533000	1
p5	6.985859	namd	2533000	1
p5	6.155200	namd	2133000	1
p5	5.944509	namd	2133000	1
p5	6.140264	namd	2133000	1
p5	5.543833	namd	1733000	1
p5	5.443347	namd	1733000	1
p5	5.413079	namd	1733000	1
p5	4.594358	namd	1199000	1
p5	4.514354	namd	1199000	1
p5	4.620580	namd	1199000	1
p5	7.946133	omnetpp	2533000	0
p5	7.966723	omnetpp	2533000	0
p5	7.968794	omnetpp	2533000	0
p5	6.607948	omnetpp	2133000	0
p5	6.567509	omnetpp	2133000	0
p5	6.547769	omnetpp	2133000	0
p5	5.609282	omnetpp	1733000	0
p5	5.665703	omnetpp	1733000	0
p5	5.665051	omnetpp	1733000	0
p5	4.670185	omnetpp	1199000	0
p5	4.651478	omnetpp	1199000	0
p5	4.667170	omnetpp	1199000	0
p5	7.890242	omnetpp	2533000	1
p5	7.861953	omnetpp	2533000	1
p5	7.913724	omnetpp	2533000	1
p5	6.476828	omnetpp	2133000	1
p5	6.453396	omnetpp	2133000	1
p5	6.489191	omnetpp	2133000	1
p5	5.585820	omnetpp	1733000	1
p5	5.644585	omnetpp	1733000	1
p5	5.612162	omnetpp	1733000	1
p5	4.639715	omnetpp	1199000	1
p5	4.627714	omnetpp	1199000	1
p5	4.638748	omnetpp	1199000	1
p5	6.473481	povray	2533000	0
p5	6.582476	povray	2533000	0
p5	6.443021	povray	2533000	0
p5	5.406471	povray	2133000	0
p5	5.696055	povray	2133000	0
p5	5.707160	povray	2133000	0
p5	5.239487	povray	1733000	0
p5	5.313918	povray	1733000	0
p5	5.227393	povray	1733000	0
p5	4.426355	povray	1199000	0
p5	4.384379	povray	1199000	0
p5	4.556506	povray	1199000	0
p5	6.530638	povray	2533000	1
p5	6.990928	povray	2533000	1
p5	6.685843	povray	2533000	1
p5	5.698527	povray	2133000	1
p5	5.771019	povray	2133000	1
p5	5.951864	povray	2133000	1
p5	5.091212	povray	1733000	1
p5	5.325439	povray	1733000	1
p5	5.135271	povray	1733000	1
p5	4.384659	povray	1199000	1
p5	4.534944	povray	1199000	1
p5	4.401020	povray	1199000	1
p5	7.679278	sjeng	2533000	0
p5	7.672679	sjeng	2533000	0
p5	7.681795	sjeng	2533000	0
p5	6.605545	sjeng	2133000	0
p5	6.615878	sjeng	2133000	0
p5	6.614613	sjeng	2133000	0
p5	5.734085	sjeng	1733000	0
p5	5.701221	sjeng	1733000	0
p5	5.714256	sjeng	1733000	0
p5	4.673072	sjeng	1199000	0
p5	4.678507	sjeng	1199000	0
p5	4.668716	sjeng	1199000	0
p5	7.677135	sjeng	2533000	1
p5	7.607377	sjeng	2533000	1
p5	7.646293	sjeng	2533000	1
p5	6.462645	sjeng	2133000	1
p5	6.463606	sjeng	2133000	1
p5	6.464383	sjeng	2133000	1
p5	5.675409	sjeng	1733000	1
p5	5.682335	sjeng	1733000	1
p5	5.620796	sjeng	1733000	1
p5	4.666066	sjeng	1199000	1
p5	4.682251	sjeng	1199000	1
p5	4.672334	sjeng	1199000	1
p5	6.644492	soplex	2533000	0
p5	6.369862	soplex	2533000	0
p5	6.601246	soplex	2533000	0
p5	5.892519	soplex	2133000	0
p5	5.682532	soplex	2133000	0
p5	5.934204	soplex	2133000	0
p5	5.219013	soplex	1733000	0
p5	5.274485	soplex	1733000	0
p5	5.301000	soplex	1733000	0
p5	4.436746	soplex	1199000	0
p5	4.406128	soplex	1199000	0
p5	4.365884	soplex	1199000	0
p5	6.209692	soplex	2533000	1
p5	6.409892	soplex	2533000	1
p5	6.517424	soplex	2533000	1
p5	5.890363	soplex	2133000	1
p5	5.753500	soplex	2133000	1
p5	5.864593	soplex	2133000	1
p5	5.014087	soplex	1733000	1
p5	5.256140	soplex	1733000	1
p5	5.241607	soplex	1733000	1
p5	4.393847	soplex	1199000	1
p5	4.331529	soplex	1199000	1
p5	4.310582	soplex	1199000	1
p5	6.943357	sphinx3	2533000	0
p5	6.893710	sphinx3	2533000	0
p5	6.931267	sphinx3	2533000	0
p5	5.943833	sphinx3	2133000	0
p5	6.151754	sphinx3	2133000	0
p5	5.962591	sphinx3	2133000	0
p5	5.319178	sphinx3	1733000	0
p5	5.378605	sphinx3	1733000	0
p5	5.391005	sphinx3	1733000	0
p5	4.594212	sphinx3	1199000	0
p5	4.575232	sphinx3	1199000	0
p5	4.446991	sphinx3	1199000	0
p5	6.977981	sphinx3	2533000	1
p5	6.824674	sphinx3	2533000	1
p5	6.758247	sphinx3	2533000	1
p5	6.042991	sphinx3	2133000	1
p5	5.995314	sphinx3	2133000	1
p5	5.854628	sphinx3	2133000	1
p5	5.289029	sphinx3	1733000	1
p5	5.222386	sphinx3	1733000	1
p5	5.237890	sphinx3	1733000	1
p5	4.407965	sphinx3	1199000	1
p5	4.399261	sphinx3	1199000	1
p5	4.396668	sphinx3	1199000	1
p5	7.226403	zeusmp	2533000	0
p5	7.318381	zeusmp	2533000	0
p5	7.239982	zeusmp	2533000	0
p5	6.337579	zeusmp	2133000	0
p5	6.327664	zeusmp	2133000	0
p5	6.329323	zeusmp	2133000	0
p5	5.596654	zeusmp	1733000	0
p5	5.645490	zeusmp	1733000	0
p5	5.594366	zeusmp	1733000	0
p5	4.647715	zeusmp	1199000	0
p5	4.596574	zeusmp	1199000	0
p5	4.620125	zeusmp	1199000	0
p5	7.330602	zeusmp	2533000	1
p5	7.259252	zeusmp	2533000	1
p5	7.238597	zeusmp	2533000	1
p5	6.289160	zeusmp	2133000	1
p5	6.312909	zeusmp	2133000	1
p5	6.283892	zeusmp	2133000	1
p5	5.571671	zeusmp	1733000	1
p5	5.617590	zeusmp	1733000	1
p5	5.558945	zeusmp	1733000	1
p5	4.626248	zeusmp	1199000	1
p5	4.660729	zeusmp	1199000	1
p5	4.592474	zeusmp	1199000	1
p5	7.497223	bzip2	2533000	0
p5	7.584725	bzip2	2533000	0
p5	7.623329	bzip2	2533000	0
p5	6.517835	bzip2	2133000	0
p5	6.539237	bzip2	2133000	0
p5	6.512138	bzip2	2133000	0
p5	5.661761	bzip2	1733000	0
p5	5.655831	bzip2	1733000	0
p5	5.639667	bzip2	1733000	0
p5	4.624081	bzip2	1199000	0
p5	4.643123	bzip2	1199000	0
p5	4.645906	bzip2	1199000	0
p5	7.482304	bzip2	2533000	1
p5	7.567518	bzip2	2533000	1
p5	7.573622	bzip2	2533000	1
p5	6.384043	bzip2	2133000	1
p5	6.402303	bzip2	2133000	1
p5	6.380359	bzip2	2133000	1
p5	5.542890	bzip2	1733000	1
p5	5.554701	bzip2	1733000	1
p5	5.532464	bzip2	1733000	1
p5	4.622438	bzip2	1199000	1
p5	4.624392	bzip2	1199000	1
p5	4.618307	bzip2	1199000	1
p5	7.113072	cactusADM	2533000	0
p5	7.274859	cactusADM	2533000	0
p5	7.238854	cactusADM	2533000	0
p5	6.235408	cactusADM	2133000	0
p5	6.226261	cactusADM	2133000	0
p5	6.362919	cactusADM	2133000	0
p5	5.547659	cactusADM	1733000	0
p5	5.569111	cactusADM	1733000	0
p5	5.526496	cactusADM	1733000	0
p5	4.591950	cactusADM	1199000	0
p5	4.578882	cactusADM	1199000	0
p5	4.612875	cactusADM	1199000	0
p5	7.279994	cactusADM	2533000	1
p5	7.229195	cactusADM	2533000	1
p5	7.214511	cactusADM	2533000	1
p5	6.235524	cactusADM	2133000	1
p5	6.260476	cactusADM	2133000	1
p5	6.143601	cactusADM	2133000	1
p5	5.465943	cactusADM	1733000	1
p5	5.462746	cactusADM	1733000	1
p5	5.507150	cactusADM	1733000	1
p5	4.570814	cactusADM	1199000	1
p5	4.589074	cactusADM	1199000	1
p5	4.607683	cactusADM	1199000	1
p5	0.816586	cpuload_all_0_4096	2533000	0
p5	0.772580	cpuload_all_0_4096	2533000	0
p5	0.732160	cpuload_all_0_4096	2533000	0
p5	0.730942	cpuload_all_0_4096	2133000	0
p5	0.798471	cpuload_all_0_4096	2133000	0
p5	0.810098	cpuload_all_0_4096	2133000	0
p5	0.866761	cpuload_all_0_4096	1733000	0
p5	0.829527	cpuload_all_0_4096	1733000	0
p5	0.747212	cpuload_all_0_4096	1733000	0
p5	0.730173	cpuload_all_0_4096	1199000	0
p5	0.809231	cpuload_all_0_4096	1199000	0
p5	0.651092	cpuload_all_0_4096	1199000	0
p5	0.798084	cpuload_all_0_4096	2533000	1
p5	0.802979	cpuload_all_0_4096	2533000	1
p5	0.807589	cpuload_all_0_4096	2533000	1
p5	0.777735	cpuload_all_0_4096	2133000	1
p5	0.873324	cpuload_all_0_4096	2133000	1
p5	0.756894	cpuload_all_0_4096	2133000	1
p5	0.686404	cpuload_all_0_4096	1733000	1
p5	0.676999	cpuload_all_0_4096	1733000	1
p5	0.773405	cpuload_all_0_4096	1733000	1
p5	0.911126	cpuload_all_0_4096	1199000	1
p5	0.735864	cpuload_all_0_4096	1199000	1
p5	0.943272	cpuload_all_0_4096	1199000	1
p5	2.604358	cpuload_all_25_4096	2533000	0
p5	2.619684	cpuload_all_25_4096	2533000	0
p5	2.623157	cpuload_all_25_4096	2533000	0
p5	2.314196	cpuload_all_25_4096	2133000	0
p5	2.337121	cpuload_all_25_4096	2133000	0
p5	2.348197	cpuload_all_25_4096	2133000	0
p5	2.142244	cpuload_all_25_4096	1733000	0
p5	2.194834	cpuload_all_25_4096	1733000	0
p5	2.100407	cpuload_all_25_4096	1733000	0
p5	1.940072	cpuload_all_25_4096	1199000	0
p5	1.922868	cpuload_all_25_4096	1199000	0
p5	1.962481	cpuload_all_25_4096	1199000	0
p5	2.584539	cpuload_all_25_4096	2533000	1
p5	2.560736	cpuload_all_25_4096	2533000	1
p5	2.595780	cpuload_all_25_4096	2533000	1
p5	2.375332	cpuload_all_25_4096	2133000	1
p5	2.338403	cpuload_all_25_4096	2133000	1
p5	2.352211	cpuload_all_25_4096	2133000	1
p5	2.128245	cpuload_all_25_4096	1733000	1
p5	2.123874	cpuload_all_25_4096	1733000	1
p5	2.148701	cpuload_all_25_4096	1733000	1
p5	1.924020	cpuload_all_25_4096	1199000	1
p5	1.928965	cpuload_all_25_4096	1199000	1
p5	1.948891	cpuload_all_25_4096	1199000	1
p5	7.173039	cpuload_all_50_4096	2533000	0
p5	7.156464	cpuload_all_50_4096	2533000	0
p5	7.227943	cpuload_all_50_4096	2533000	0
p5	6.336240	cpuload_all_50_4096	2133000	0
p5	6.361080	cpuload_all_50_4096	2133000	0
p5	6.364505	cpuload_all_50_4096	2133000	0
p5	5.570146	cpuload_all_50_4096	1733000	0
p5	5.371336	cpuload_all_50_4096	1733000	0
p5	5.500142	cpuload_all_50_4096	1733000	0
p5	4.518213	cpuload_all_50_4096	1199000	0
p5	4.563556	cpuload_all_50_4096	1199000	0
p5	4.526024	cpuload_all_50_4096	1199000	0
p5	7.280868	cpuload_all_50_4096	2533000	1
p5	7.276821	cpuload_all_50_4096	2533000	1
p5	7.279610	cpuload_all_50_4096	2533000	1
p5	6.269238	cpuload_all_50_4096	2133000	1
p5	6.274423	cpuload_all_50_4096	2133000	1
p5	5.572450	cpuload_all_50_4096	2133000	1
p5	5.493332	cpuload_all_50_4096	1733000	1
p5	5.481616	cpuload_all_50_4096	1733000	1
p5	5.485912	cpuload_all_50_4096	1733000	1
p5	4.525544	cpuload_all_50_4096	1199000	1
p5	4.588796	cpuload_all_50_4096	1199000	1
p5	4.588699	cpuload_all_50_4096	1199000	1
p5	7.235796	cpuload_all_75_4096	2533000	0
p5	7.176038	cpuload_all_75_4096	2533000	0
p5	7.226101	cpuload_all_75_4096	2533000	0
p5	6.366764	cpuload_all_75_4096	2133000	0
p5	6.366574	cpuload_all_75_4096	2133000	0
p5	6.303610	cpuload_all_75_4096	2133000	0
p5	5.561177	cpuload_all_75_4096	1733000	0
p5	5.492350	cpuload_all_75_4096	1733000	0
p5	5.488715	cpuload_all_75_4096	1733000	0
p5	4.523196	cpuload_all_75_4096	1199000	0
p5	4.522140	cpuload_all_75_4096	1199000	0
p5	4.575640	cpuload_all_75_4096	1199000	0
p5	7.146750	cpuload_all_75_4096	2533000	1
p5	7.191359	cpuload_all_75_4096	2533000	1
p5	7.180570	cpuload_all_75_4096	2533000	1
p5	6.349883	cpuload_all_75_4096	2133000	1
p5	6.220384	cpuload_all_75_4096	2133000	1
p5	6.256777	cpuload_all_75_4096	2133000	1
p5	5.396974	cpuload_all_75_4096	1733000	1
p5	5.485385	cpuload_all_75_4096	1733000	1
p5	5.491532	cpuload_all_75_4096	1733000	1
p5	4.575498	cpuload_all_75_4096	1199000	1
p5	4.596649	cpuload_all_75_4096	1199000	1
p5	4.530986	cpuload_all_75_4096	1199000	1
p5	7.241545	cpuload_all_100_4096	2533000	0
p5	7.231433	cpuload_all_100_4096	2533000	0
p5	7.197141	cpuload_all_100_4096	2533000	0
p5	6.302733	cpuload_all_100_4096	2133000	0
p5	6.320980	cpuload_all_100_4096	2133000	0
p5	6.327021	cpuload_all_100_4096	2133000	0
p5	5.524778	cpuload_all_100_4096	1733000	0
p5	5.524568	cpuload_all_100_4096	1733000	0
p5	5.527858	cpuload_all_100_4096	1733000	0
p5	4.581792	cpuload_all_100_4096	1199000	0
p5	4.592749	cpuload_all_100_4096	1199000	0
p5	4.520580	cpuload_all_100_4096	1199000	0
p5	7.179669	cpuload_all_100_4096	2533000	1
p5	7.231748	cpuload_all_100_4096	2533000	1
p5	7.190693	cpuload_all_100_4096	2533000	1
p5	6.312556	cpuload_all_100_4096	2133000	1
p5	6.276734	cpuload_all_100_4096	2133000	1
p5	6.292643	cpuload_all_100_4096	2133000	1
p5	5.567311	cpuload_all_100_4096	1733000	1
p5	5.502547	cpuload_all_100_4096	1733000	1
p5	5.507439	cpuload_all_100_4096	1733000	1
p5	4.521357	cpuload_all_100_4096	1199000	1
p5	4.523792	cpuload_all_100_4096	1199000	1
p5	4.538029	cpuload_all_100_4096	1199000	1
p5	8.217705	gamess	2533000	0
p5	8.268621	gamess	2533000	0
p5	8.245542	gamess	2533000	0
p5	6.781688	gamess	2133000	0
p5	6.761908	gamess	2133000	0
p5	6.784616	gamess	2133000	0
p5	5.746147	gamess	1733000	0
p5	5.764614	gamess	1733000	0
p5	5.773037	gamess	1733000	0
p5	4.678156	gamess	1199000	0
p5	4.674546	gamess	1199000	0
p5	4.676650	gamess	1199000	0
p5	8.221570	gamess	2533000	1
p5	8.209311	gamess	2533000	1
p5	8.219425	gamess	2533000	1
p5	6.601010	gamess	2133000	1
p5	6.601255	gamess	2133000	1
p5	6.599450	gamess	2133000	1
p5	5.622146	gamess	1733000	1
p5	5.619977	gamess	1733000	1
p5	5.640404	gamess	1733000	1
p5	4.673809	gamess	1199000	1
p5	4.675851	gamess	1199000	1
p5	4.685634	gamess	1199000	1
p5	7.525653	gcc	2533000	0
p5	7.534822	gcc	2533000	0
p5	7.533592	gcc	2533000	0
p5	6.555956	gcc	2133000	0
p5	6.544175	gcc	2133000	0
p5	6.544503	gcc	2133000	0
p5	5.709695	gcc	1733000	0
p5	5.705406	gcc	1733000	0
p5	5.708668	gcc	1733000	0
p5	4.684953	gcc	1199000	0
p5	4.682839	gcc	1199000	0
p5	4.676019	gcc	1199000	0
p5	7.529800	gcc	2533000	1
p5	7.533534	gcc	2533000	1
p5	7.543220	gcc	2533000	1
p5	6.441931	gcc	2133000	1
p5	6.439182	gcc	2133000	1
p5	6.440798	gcc	2133000	1
p5	5.582746	gcc	1733000	1
p5	5.584717	gcc	1733000	1
p5	5.582858	gcc	1733000	1
p5	4.686005	gcc	1199000	1
p5	4.687171	gcc	1199000	1
p5	4.692853	gcc	1199000	1
p5	7.642388	gobmk	2533000	0
p5	7.683653	gobmk	2533000	0
p5	7.653266	gobmk	2533000	0
p5	6.578684	gobmk	2133000	0
p5	6.573952	gobmk	2133000	0
p5	6.573187	gobmk	2133000	0
p5	5.689305	gobmk	1733000	0
p5	5.679455	gobmk	1733000	0
p5	5.696811	gobmk	1733000	0
p5	4.675654	gobmk	1199000	0
p5	4.670342	gobmk	1199000	0
p5	4.663146	gobmk	1199000	0
p5	7.604933	gobmk	2533000	1
p5	7.657982	gobmk	2533000	1
p5	7.617304	gobmk	2533000	1
p5	6.437502	gobmk	2133000	1
p5	6.435582	gobmk	2133000	1
p5	6.477496	gobmk	2133000	1
p5	5.561727	gobmk	1733000	1
p5	5.577229	gobmk	1733000	1
p5	5.571061	gobmk	1733000	1
p5	4.668258	gobmk	1199000	1
p5	4.667685	gobmk	1199000	1
p5	4.664804	gobmk	1199000	1
p5	7.503810	gromacs	2533000	0
p5	7.496348	gromacs	2533000	0
p5	7.521756	gromacs	2533000	0
p5	6.530395	gromacs	2133000	0
p5	6.534561	gromacs	2133000	0
p5	6.523337	gromacs	2133000	0
p5	5.668047	gromacs	1733000	0
p5	5.682861	gromacs	1733000	0
p5	5.680550	gromacs	1733000	0
p5	4.666331	gromacs	1199000	0
p5	4.669479	gromacs	1199000	0
p5	4.667154	gromacs	1199000	0
p5	7.473923	gromacs	2533000	1
p5	7.494586	gromacs	2533000	1
p5	7.503131	gromacs	2533000	1
p5	6.381521	gromacs	2133000	1
p5	6.409155	gromacs	2133000	1
p5	6.404996	gromacs	2133000	1
p5	5.565349	gromacs	1733000	1
p5	5.543227	gromacs	1733000	1
p5	5.559028	gromacs	1733000	1
p5	4.667384	gromacs	1199000	1
p5	4.668124	gromacs	1199000	1
p5	4.666767	gromacs	1199000	1
p5	7.720523	h264ref	2533000	0
p5	7.802582	h264ref	2533000	0
p5	7.805552	h264ref	2533000	0
p5	6.472769	h264ref	2133000	0
p5	6.468017	h264ref	2133000	0
p5	6.503728	h264ref	2133000	0
p5	5.633747	h264ref	1733000	0
p5	5.565739	h264ref	1733000	0
p5	5.567899	h264ref	1733000	0
p5	4.646072	h264ref	1199000	0
p5	4.654898	h264ref	1199000	0
p5	4.666790	h264ref	1199000	0
p5	7.740139	h264ref	2533000	1
p5	7.730858	h264ref	2533000	1
p5	7.661138	h264ref	2533000	1
p5	6.438558	h264ref	2133000	1
p5	6.442684	h264ref	2133000	1
p5	6.503130	h264ref	2133000	1
p5	5.547144	h264ref	1733000	1
p5	5.549812	h264ref	1733000	1
p5	5.537255	h264ref	1733000	1
p5	4.668600	h264ref	1199000	1
p5	4.667975	h264ref	1199000	1
p5	4.666584	h264ref	1199000	1
p5	8.092936	hmmer	2533000	0
p5	8.067553	hmmer	2533000	0
p5	8.085892	hmmer	2533000	0
p5	6.481090	hmmer	2133000	0
p5	6.505221	hmmer	2133000	0
p5	6.489453	hmmer	2133000	0
p5	5.544419	hmmer	1733000	0
p5	5.535082	hmmer	1733000	0
p5	5.540134	hmmer	1733000	0
p5	4.662979	hmmer	1199000	0
p5	4.627106	hmmer	1199000	0
p5	4.636026	hmmer	1199000	0
p5	7.971217	hmmer	2533000	1
p5	7.887496	hmmer	2533000	1
p5	7.912615	hmmer	2533000	1
p5	6.587163	hmmer	2133000	1
p5	6.561731	hmmer	2133000	1
p5	6.551079	hmmer	2133000	1
p5	5.531104	hmmer	1733000	1
p5	5.543723	hmmer	1733000	1
p5	5.538145	hmmer	1733000	1
p5	4.642067	hmmer	1199000	1
p5	4.640946	hmmer	1199000	1
p5	4.638956	hmmer	1199000	1
p5	7.311544	lbm	2533000	0
p5	7.329062	lbm	2533000	0
p5	7.292106	lbm	2533000	0
p5	6.343914	lbm	2133000	0
p5	6.380890	lbm	2133000	0
p5	6.307024	lbm	2133000	0
p5	5.419388	lbm	1733000	0
p5	5.429671	lbm	1733000	0
p5	5.430755	lbm	1733000	0
p5	4.608975	lbm	1199000	0
p5	4.591636	lbm	1199000	0
p5	4.608203	lbm	1199000	0
p5	7.290129	lbm	2533000	1
p5	7.309613	lbm	2533000	1
p5	7.352691	lbm	2533000	1
p5	6.286047	lbm	2133000	1
p5	6.291736	lbm	2133000	1
p5	6.330654	lbm	2133000	1
p5	5.471196	lbm	1733000	1
p5	5.480784	lbm	1733000	1
p5	5.478851	lbm	1733000	1
p5	4.609530	lbm	1199000	1
p5	4.592835	lbm	1199000	1
p5	4.582448	lbm	1199000	1
p5	7.532209	leslie3d	2533000	0
p5	7.500954	leslie3d	2533000	0
p5	7.514352	leslie3d	2533000	0
p5	6.425924	leslie3d	2133000	0
p5	6.431965	leslie3d	2133000	0
p5	6.433334	leslie3d	2133000	0
p5	5.551177	leslie3d	1733000	0
p5	5.550020	leslie3d	1733000	0
p5	5.565553	leslie3d	1733000	0
p5	4.677642	leslie3d	1199000	0
p5	4.669814	leslie3d	1199000	0
p5	4.673525	leslie3d	1199000	0
p5	7.489896	leslie3d	2533000	1
p5	7.505656	leslie3d	2533000	1
p5	7.473888	leslie3d	2533000	1
p5	6.398019	leslie3d	2133000	1
p5	6.395304	leslie3d	2133000	1
p5	6.402186	leslie3d	2133000	1
p5	5.527787	leslie3d	1733000	1
p5	5.535331	leslie3d	1733000	1
p5	5.533006	leslie3d	1733000	1
p5	4.672755	leslie3d	1199000	1
p5	4.660316	leslie3d	1199000	1
p5	4.661943	leslie3d	1199000	1
p5	7.020957	mcf	2533000	0
p5	7.014031	mcf	2533000	0
p5	7.056846	mcf	2533000	0
p5	6.230346	mcf	2133000	0
p5	6.183401	mcf	2133000	0
p5	6.164130	mcf	2133000	0
p5	5.435111	mcf	1733000	0
p5	5.482771	mcf	1733000	0
p5	5.424487	mcf	1733000	0
p5	4.528930	mcf	1199000	0
p5	4.560314	mcf	1199000	0
p5	4.547768	mcf	1199000	0
p5	7.046930	mcf	2533000	1
p5	6.925832	mcf	2533000	1
p5	7.009465	mcf	2533000	1
p5	6.140245	mcf	2133000	1
p5	6.155336	mcf	2133000	1
p5	6.082117	mcf	2133000	1
p5	5.402787	mcf	1733000	1
p5	5.336873	mcf	1733000	1
p5	5.264313	mcf	1733000	1
p5	4.537427	mcf	1199000	1
p5	4.510070	mcf	1199000	1
p5	4.505023	mcf	1199000	1
p5	6.949828	milc	2533000	0
p5	6.791311	milc	2533000	0
p5	6.794962	milc	2533000	0
p5	6.024990	milc	2133000	0
p5	6.011926	milc	2133000	0
p5	6.026245	milc	2133000	0
p5	5.275656	milc	1733000	0
p5	5.388880	milc	1733000	0
p5	5.388595	milc	1733000	0
p5	4.533592	milc	1199000	0
p5	4.431519	milc	1199000	0
p5	4.514237	milc	1199000	0
p5	6.824429	milc	2533000	1
p5	6.795462	milc	2533000	1
p5	6.799122	milc	2533000	1
p5	5.915174	milc	2133000	1
p5	5.956814	milc	2133000	1
p5	5.974664	milc	2133000	1
p5	5.191576	milc	1733000	1
p5	5.153697	milc	1733000	1
p5	5.270921	milc	1733000	1
p5	4.449937	milc	1199000	1
p5	4.383200	milc	1199000	1
p5	4.476536	milc	1199000	1
p5	6.853863	namd	2533000	0
p5	7.067999	namd	2533000	0
p5	6.819432	namd	2533000	0
p5	5.964829	namd	2133000	0
p5	6.078144	namd	2133000	0
p5	5.865356	namd	2133000	0
p5	5.354650	namd	1733000	0
p5	5.302451	namd	1733000	0
p5	5.224897	namd	1733000	0
p5	4.464240	namd	1199000	0
p5	4.457812	namd	1199000	0
p5	4.464578	namd	1199000	0
p5	6.825756	namd	2533000	1
p5	6.821699	namd	2533000	1
p5	6.927322	namd	2533000	1
p6	7.192051	bzip2	2533000	0
p6	7.196073	bzip2	2533000	0
p6	7.174841	bzip2	2533000	0
p6	6.338266	bzip2	2133000	0
p6	6.319319	bzip2	2133000	0
p6	6.382844	bzip2	2133000	0
p6	5.510649	bzip2	1733000	0
p6	5.458915	bzip2	1733000	0
p6	5.493974	bzip2	1733000	0
p6	4.628251	bzip2	1199000	0
p6	4.607149	bzip2	1199000	0
p6	4.614514	bzip2	1199000	0
p6	7.193860	bzip2	2533000	1
p6	7.183218	bzip2	2533000	1
p6	7.194356	bzip2	2533000	1
p6	6.308683	bzip2	2133000	1
p6	6.347557	bzip2	2133000	1
p6	6.340608	bzip2	2133000	1
p6	5.411857	bzip2	1733000	1
p6	5.445159	bzip2	1733000	1
p6	5.465946	bzip2	1733000	1
p6	4.624652	bzip2	1199000	1
p6	4.614595	bzip2	1199000	1
p6	4.629840	bzip2	1199000	1
p6	6.831406	cactusADM	2533000	0
p6	6.861094	cactusADM	2533000	0
p6	6.931441	cactusADM	2533000	0
p6	6.205904	cactusADM	2133000	0
p6	6.136361	cactusADM	2133000	0
p6	6.227812	cactusADM	2133000	0
p6	5.414410	cactusADM	1733000	0
p6	5.437257	cactusADM	1733000	0
p6	5.360849	cactusADM	1733000	0
p6	4.584148	cactusADM	1199000	0
p6	4.564439	cactusADM	1199000	0
p6	4.538176	cactusADM	1199000	0
p6	6.850210	cactusADM	2533000	1
p6	6.966297	cactusADM	2533000	1
p6	6.836090	cactusADM	2533000	1
p6	6.057338	cactusADM	2133000	1
p6	6.215639	cactusADM	2133000	1
p6	6.240960	cactusADM	2133000	1
p6	5.384486	cactusADM	1733000	1
p6	5.404463	cactusADM	1733000	1
p6	5.457245	cactusADM	1733000	1
p6	4.514024	cactusADM	1199000	1
p6	4.574318	cactusADM	1199000	1
p6	4.585937	cactusADM	1199000	1
p6	0.804665	cpuload_all_0_4096	2533000	0
p6	0.697051	cpuload_all_0_4096	2533000	0
p6	0.793311	cpuload_all_0_4096	2533000	0
p6	0.769268	cpuload_all_0_4096	2133000	0
p6	0.736293	cpuload_all_0_4096	2133000	0
p6	0.707070	cpuload_all_0_4096	2133000	0
p6	0.786369	cpuload_all_0_4096	1733000	0
p6	0.683903	cpuload_all_0_4096	1733000	0
p6	0.776461	cpuload_all_0_4096	1733000	0
p6	0.762274	cpuload_all_0_4096	1199000	0
p6	0.676134	cpuload_all_0_4096	1199000	0
p6	0.658541	cpuload_all_0_4096	1199000	0
p6	0.809829	cpuload_all_0_4096	2533000	1
p6	0.787536	cpuload_all_0_4096	2533000	1
p6	0.789395	cpuload_all_0_4096	2533000	1
p6	0.726941	cpuload_all_0_4096	2133000	1
p6	0.742459	cpuload_all_0_4096	2133000	1
p6	0.684883	cpuload_all_0_4096	2133000	1
p6	0.756875	cpuload_all_0_4096	1733000	1
p6	0.846523	cpuload_all_0_4096	1733000	1
p6	0.815562	cpuload_all_0_4096	1733000	1
p6	0.816477	cpuload_all_0_4096	1199000	1
p6	0.698524	cpuload_all_0_4096	1199000	1
p6	0.725133	cpuload_all_0_4096	1199000	1
p6	2.606073	cpuload_all_25_4096	2533000	0
p6	2.625199	cpuload_all_25_4096	2533000	0
p6	2.581875	cpuload_all_25_4096	2533000	0
p6	2.390247	cpuload_all_25_4096	2133000	0
p6	2.335693	cpuload_all_25_4096	2133000	0
p6	2.400409	cpuload_all_25_4096	2133000	0
p6	2.140085	cpuload_all_25_4096	1733000	0
p6	2.150205	cpuload_all_25_4096	1733000	0
p6	2.110639	cpuload_all_25_4096	1733000	0
p6	1.925602	cpuload_all_25_4096	1199000	0
p6	1.953559	cpuload_all_25_4096	1199000	0
p6	1.949677	cpuload_all_25_4096	1199000	0
p6	2.552582	cpuload_all_25_4096	2533000	1
p6	2.545042	cpuload_all_25_4096	2533000	1
p6	2.557646	cpuload_all_25_4096	2533000	1
p6	2.326810	cpuload_all_25_4096	2133000	1
p6	2.352912	cpuload_all_25_4096	2133000	1
p6	2.315066	cpuload_all_25_4096	2133000	1
p6	2.096010	cpuload_all_25_4096	1733000	1
p6	2.084973	cpuload_all_25_4096	1733000	1
p6	2.103947	cpuload_all_25_4096	1733000	1
p6	1.932025	cpuload_all_25_4096	1199000	1
p6	1.928633	cpuload_all_25_4096	1199000	1
p6	1.913663	cpuload_all_25_4096	1199000	1
p6	6.886122	cpuload_all_50_4096	2533000	0
p6	6.901125	cpuload_all_50_4096	2533000	0
p6	6.929834	cpuload_all_50_4096	2533000	0
p6	6.176979	cpuload_all_50_4096	2133000	0
p6	5.924688	namd	2133000	1
p6	6.052464	namd	2133000	1
p6	6.038282	namd	2133000	1
p6	5.195265	namd	1733000	1
p6	5.206010	namd	1733000	1
p6	5.282692	namd	1733000	1
p6	4.567091	namd	1199000	1
p6	4.555210	namd	1199000	1
p6	4.472308	namd	1199000	1
p6	7.533085	omnetpp	2533000	0
p6	5.558535	cpuload_all_50_4096	2133000	0
p6	7.536945	omnetpp	2533000	0
p6	7.532184	omnetpp	2533000	0
p6	6.405022	omnetpp	2133000	0
p6	6.414565	omnetpp	2133000	0
p6	6.429162	omnetpp	2133000	0
p6	5.482277	omnetpp	1733000	0
p6	5.533380	omnetpp	1733000	0
p6	5.524447	omnetpp	1733000	0
p6	4.627796	omnetpp	1199000	0
p6	4.621417	omnetpp	1199000	0
p6	6.151261	cpuload_all_50_4096	2133000	0
p6	4.620985	omnetpp	1199000	0
p6	7.528614	omnetpp	2533000	1
p6	7.479352	omnetpp	2533000	1
p6	7.452973	omnetpp	2533000	1
p6	6.426314	omnetpp	2133000	1
p6	6.465232	omnetpp	2133000	1
p6	6.433497	omnetpp	2133000	1
p6	5.513115	omnetpp	1733000	1
p6	5.528949	omnetpp	1733000	1
p6	5.527368	omnetpp	1733000	1
p6	5.056039	cpuload_all_50_4096	1733000	0
p6	4.621709	omnetpp	1199000	1
p6	4.624501	omnetpp	1199000	1
p6	4.610116	omnetpp	1199000	1
p6	6.278761	povray	2533000	0
p6	6.276687	povray	2533000	0
p6	6.298273	povray	2533000	0
p6	5.943821	povray	2133000	0
p6	5.683423	povray	2133000	0
p6	5.814051	povray	2133000	0
p6	4.862487	povray	1733000	0
p6	5.355505	cpuload_all_50_4096	1733000	0
p6	4.940909	povray	1733000	0
p6	5.114627	povray	1733000	0
p6	4.400047	povray	1199000	0
p6	4.378139	povray	1199000	0
p6	4.403242	povray	1199000	0
p6	6.599823	povray	2533000	1
p6	6.362218	povray	2533000	1
p6	6.784064	povray	2533000	1
p6	5.700684	povray	2133000	1
p6	5.816118	povray	2133000	1
p6	5.377580	cpuload_all_50_4096	1733000	0
p6	5.669758	povray	2133000	1
p6	5.064734	povray	1733000	1
p6	5.125730	povray	1733000	1
p6	5.172016	povray	1733000	1
p6	4.241415	povray	1199000	1
p6	4.246487	povray	1199000	1
p6	4.246033	povray	1199000	1
p6	7.332606	sjeng	2533000	0
p6	7.332759	sjeng	2533000	0
p6	7.283600	sjeng	2533000	0
p6	4.523093	cpuload_all_50_4096	1199000	0
p6	6.409864	sjeng	2133000	0
p6	6.398941	sjeng	2133000	0
p6	6.426427	sjeng	2133000	0
p6	5.544006	sjeng	1733000	0
p6	5.544184	sjeng	1733000	0
p6	5.532074	sjeng	1733000	0
p6	4.641412	sjeng	1199000	0
p6	4.648012	sjeng	1199000	0
p6	4.652124	sjeng	1199000	0
p6	7.324605	sjeng	2533000	1
p6	4.531055	cpuload_all_50_4096	1199000	0
p6	7.303873	sjeng	2533000	1
p6	7.343339	sjeng	2533000	1
p6	6.404254	sjeng	2133000	1
p6	6.403155	sjeng	2133000	1
p6	6.421680	sjeng	2133000	1
p6	5.534236	sjeng	1733000	1
p6	5.538205	sjeng	1733000	1
p6	7.409080	sjeng	2533000	0
p6	7.363776	sjeng	2533000	0
p6	7.305007	sjeng	2533000	0
p6	4.581132	cpuload_all_50_4096	1199000	0
p6	6.427259	sjeng	2133000	0
p6	6.408532	sjeng	2133000	0
p6	6.403373	sjeng	2133000	0
p6	5.531202	sjeng	1733000	0
p6	5.523955	sjeng	1733000	0
p6	5.527104	sjeng	1733000	0
p6	4.643977	sjeng	1199000	0
p6	4.652116	sjeng	1199000	0
p6	4.652198	sjeng	1199000	0
p6	7.414879	sjeng	2533000	1
p6	6.911041	cpuload_all_50_4096	2533000	1
p6	7.402179	sjeng	2533000	1
p6	7.460207	sjeng	2533000	1
p6	6.390439	sjeng	2133000	1
p6	6.434791	sjeng	2133000	1
p6	6.426222	sjeng	2133000	1
p6	5.531174	sjeng	1733000	1
p6	5.542665	sjeng	1733000	1
p6	5.526293	sjeng	1733000	1
p6	4.650594	sjeng	1199000	1
p6	4.663474	sjeng	1199000	1
p6	6.862369	cpuload_all_50_4096	2533000	1
p6	4.658966	sjeng	1199000	1
p6	5.980280	soplex	2533000	0
p6	5.903042	soplex	2533000	0
p6	6.358749	soplex	2533000	0
p6	5.654760	soplex	2133000	0
p6	5.619995	soplex	2133000	0
p6	5.643375	soplex	2133000	0
p6	4.820267	soplex	1733000	0
p6	4.957297	soplex	1733000	0
p6	4.828476	soplex	1733000	0
p6	6.905436	cpuload_all_50_4096	2533000	1
p6	4.243390	soplex	1199000	0
p6	4.289237	soplex	1199000	0
p6	4.245600	soplex	1199000	0
p6	5.910001	soplex	2533000	1
p6	6.351725	soplex	2533000	1
p6	6.318652	soplex	2533000	1
p6	5.591309	soplex	2133000	1
p6	5.352564	soplex	2133000	1
p6	5.334958	soplex	2133000	1
p6	4.913452	soplex	1733000	1
p6	6.140450	cpuload_all_50_4096	2133000	1
p6	4.864737	soplex	1733000	1
p6	4.989799	soplex	1733000	1
p6	4.222106	soplex	1199000	1
p6	4.322487	soplex	1199000	1
p6	4.354251	soplex	1199000	1
p6	6.700573	sphinx3	2533000	0
p6	6.568797	sphinx3	2533000	0
p6	6.667075	sphinx3	2533000	0
p6	5.989438	sphinx3	2133000	0
p6	5.723358	sphinx3	2133000	0
p6	6.145591	cpuload_all_50_4096	2133000	1
p6	5.923844	sphinx3	2133000	0
p6	5.119519	sphinx3	1733000	0
p6	4.944156	sphinx3	1733000	0
p6	5.235788	sphinx3	1733000	0
p6	4.358568	sphinx3	1199000	0
p6	4.406938	sphinx3	1199000	0
p6	4.427258	sphinx3	1199000	0
p6	6.629769	sphinx3	2533000	1
p6	6.740993	sphinx3	2533000	1
p6	6.625606	sphinx3	2533000	1
p6	6.155448	cpuload_all_50_4096	2133000	1
p6	5.872148	sphinx3	2133000	1
p6	5.937497	sphinx3	2133000	1
p6	5.693413	sphinx3	2133000	1
p6	5.131321	sphinx3	1733000	1
p6	5.111232	sphinx3	1733000	1
p6	5.222713	sphinx3	1733000	1
p6	4.386215	sphinx3	1199000	1
p6	4.389909	sphinx3	1199000	1
p6	4.372334	sphinx3	1199000	1
p6	7.084212	zeusmp	2533000	0
p6	5.363405	cpuload_all_50_4096	1733000	1
p6	7.001970	zeusmp	2533000	0
p6	7.044037	zeusmp	2533000	0
p6	6.185229	zeusmp	2133000	0
p6	6.180106	zeusmp	2133000	0
p6	6.135668	zeusmp	2133000	0
p6	5.384826	zeusmp	1733000	0
p6	5.402829	zeusmp	1733000	0
p6	5.372351	zeusmp	1733000	0
p6	4.567639	zeusmp	1199000	0
p6	4.574031	zeusmp	1199000	0
p6	5.426638	cpuload_all_50_4096	1733000	1
p6	4.582350	zeusmp	1199000	0
p6	7.024942	zeusmp	2533000	1
p6	7.072508	zeusmp	2533000	1
p6	6.973886	zeusmp	2533000	1
p6	6.182217	zeusmp	2133000	1
p6	6.114144	zeusmp	2133000	1
p6	6.172696	zeusmp	2133000	1
p6	5.407869	zeusmp	1733000	1
p6	5.415783	zeusmp	1733000	1
p6	5.404504	zeusmp	1733000	1
p6	5.360125	cpuload_all_50_4096	1733000	1
p6	4.494412	zeusmp	1199000	1
p6	4.573784	zeusmp	1199000	1
p6	4.568363	zeusmp	1199000	1
p6	7.254730	bzip2	2533000	0
p6	7.348006	bzip2	2533000	0
p6	7.230800	bzip2	2533000	0
p6	6.336377	bzip2	2133000	0
p6	6.306259	bzip2	2133000	0
p6	6.302273	bzip2	2133000	0
p6	5.462726	bzip2	1733000	0
p6	4.529073	cpuload_all_50_4096	1199000	1
p6	5.470722	bzip2	1733000	0
p6	5.454492	bzip2	1733000	0
p6	4.603918	bzip2	1199000	0
p6	4.605022	bzip2	1199000	0
p6	4.638201	bzip2	1199000	0
p6	7.147940	bzip2	2533000	1
p6	7.151065	bzip2	2533000	1
p6	7.133745	bzip2	2533000	1
p6	6.329949	bzip2	2133000	1
p6	6.313510	bzip2	2133000	1
p6	4.525196	cpuload_all_50_4096	1199000	1
p6	6.297420	bzip2	2133000	1
p6	5.422602	bzip2	1733000	1
p6	5.493559	bzip2	1733000	1
p6	5.448769	bzip2	1733000	1
p6	4.614712	bzip2	1199000	1
p6	4.636677	bzip2	1199000	1
p6	4.637854	bzip2	1199000	1
p6	6.930613	cactusADM	2533000	0
p6	6.956667	cactusADM	2533000	0
p6	6.976361	cactusADM	2533000	0
p6	4.529746	cpuload_all_50_4096	1199000	1
p6	6.166776	cactusADM	2133000	0
p6	6.137850	cactusADM	2133000	0
p6	6.085407	cactusADM	2133000	0
p6	5.326049	cactusADM	1733000	0
p6	5.327107	cactusADM	1733000	0
p6	5.349254	cactusADM	1733000	0
p6	4.532840	cactusADM	1199000	0
p6	4.561834	cactusADM	1199000	0
p6	4.526426	cactusADM	1199000	0
p6	6.951290	cactusADM	2533000	1
p6	6.867989	cpuload_all_75_4096	2533000	0
p6	6.895063	cactusADM	2533000	1
p6	6.902181	cactusADM	2533000	1
p6	6.135522	cactusADM	2133000	1
p6	6.051644	cactusADM	2133000	1
p6	6.112427	cactusADM	2133000	1
p6	5.363660	cactusADM	1733000	1
p6	5.367919	cactusADM	1733000	1
p6	5.335722	cactusADM	1733000	1
p6	4.584966	cactusADM	1199000	1
p6	4.555656	cactusADM	1199000	1
p6	6.863503	cpuload_all_75_4096	2533000	0
p6	4.592798	cactusADM	1199000	1
p6	0.773572	cpuload_all_0_4096	2533000	0
p6	0.781211	cpuload_all_0_4096	2533000	0
p6	0.711879	cpuload_all_0_4096	2533000	0
p6	0.748169	cpuload_all_0_4096	2133000	0
p6	0.768307	cpuload_all_0_4096	2133000	0
p6	0.743254	cpuload_all_0_4096	2133000	0
p6	0.799760	cpuload_all_0_4096	1733000	0
p6	0.737162	cpuload_all_0_4096	1733000	0
p6	0.708386	cpuload_all_0_4096	1733000	0
p6	6.966061	cpuload_all_75_4096	2533000	0
p6	0.605458	cpuload_all_0_4096	1199000	0
p6	0.753513	cpuload_all_0_4096	1199000	0
p6	0.617626	cpuload_all_0_4096	1199000	0
p6	0.751325	cpuload_all_0_4096	2533000	1
p6	0.804563	cpuload_all_0_4096	2533000	1
p6	0.773258	cpuload_all_0_4096	2533000	1
p6	0.670396	cpuload_all_0_4096	2133000	1
p6	0.749871	cpuload_all_0_4096	2133000	1
p6	0.702696	cpuload_all_0_4096	2133000	1
p6	0.703538	cpuload_all_0_4096	1733000	1
p6	6.163570	cpuload_all_75_4096	2133000	0
p6	0.703547	cpuload_all_0_4096	1733000	1
p6	0.743156	cpuload_all_0_4096	1733000	1
p6	0.649826	cpuload_all_0_4096	1199000	1
p6	0.766185	cpuload_all_0_4096	1199000	1
p6	0.770258	cpuload_all_0_4096	1199000	1
p6	2.578694	cpuload_all_25_4096	2533000	0
p6	2.693525	cpuload_all_25_4096	2533000	0
p6	2.606717	cpuload_all_25_4096	2533000	0
p6	2.273598	cpuload_all_25_4096	2133000	0
p6	2.306904	cpuload_all_25_4096	2133000	0
p6	6.245343	cpuload_all_75_4096	2133000	0
p6	2.269801	cpuload_all_25_4096	2133000	0
p6	2.066132	cpuload_all_25_4096	1733000	0
p6	2.074606	cpuload_all_25_4096	1733000	0
p6	2.078170	cpuload_all_25_4096	1733000	0
p6	1.905123	cpuload_all_25_4096	1199000	0
p6	1.907899	cpuload_all_25_4096	1199000	0
p6	1.897327	cpuload_all_25_4096	1199000	0
p6	2.531995	cpuload_all_25_4096	2533000	1
p6	2.539674	cpuload_all_25_4096	2533000	1
p6	2.556780	cpuload_all_25_4096	2533000	1
p6	6.165706	cpuload_all_75_4096	2133000	0
p6	2.323876	cpuload_all_25_4096	2133000	1
p6	2.293170	cpuload_all_25_4096	2133000	1
p6	2.314381	cpuload_all_25_4096	2133000	1
p6	2.084868	cpuload_all_25_4096	1733000	1
p6	2.095312	cpuload_all_25_4096	1733000	1
p6	2.092392	cpuload_all_25_4096	1733000	1
p6	1.912458	cpuload_all_25_4096	1199000	1
p6	1.862693	cpuload_all_25_4096	1199000	1
p6	1.893214	cpuload_all_25_4096	1199000	1
p6	7.081671	cpuload_all_50_4096	2533000	0
p6	5.409896	cpuload_all_75_4096	1733000	0
p6	7.031735	cpuload_all_50_4096	2533000	0
p6	6.992053	cpuload_all_50_4096	2533000	0
p6	6.111994	cpuload_all_50_4096	2133000	0
p6	5.448592	cpuload_all_50_4096	2133000	0
p6	6.097863	cpuload_all_50_4096	2133000	0
p6	5.397876	cpuload_all_50_4096	1733000	0
p6	5.342738	cpuload_all_50_4096	1733000	0
p6	5.401385	cpuload_all_50_4096	1733000	0
p6	4.507687	cpuload_all_50_4096	1199000	0
p6	4.518196	cpuload_all_50_4096	1199000	0
p6	5.357100	cpuload_all_75_4096	1733000	0
p6	4.563508	cpuload_all_50_4096	1199000	0
p6	6.982688	cpuload_all_50_4096	2533000	1
p6	6.948675	cpuload_all_50_4096	2533000	1
p6	6.982686	cpuload_all_50_4096	2533000	1
p6	6.140966	cpuload_all_50_4096	2133000	1
p6	5.436640	cpuload_all_50_4096	2133000	1
p6	6.131832	cpuload_all_50_4096	2133000	1
p6	5.349077	cpuload_all_50_4096	1733000	1
p6	5.221166	cpuload_all_50_4096	1733000	1
p6	5.325591	cpuload_all_50_4096	1733000	1
p6	5.371171	cpuload_all_75_4096	1733000	0
p6	4.510476	cpuload_all_50_4096	1199000	1
p6	4.560645	cpuload_all_50_4096	1199000	1
p6	4.510411	cpuload_all_50_4096	1199000	1
p6	7.020259	cpuload_all_75_4096	2533000	0
p6	7.076098	cpuload_all_75_4096	2533000	0
p6	7.007040	cpuload_all_75_4096	2533000	0
p6	6.097392	cpuload_all_75_4096	2133000	0
p6	6.190737	cpuload_all_75_4096	2133000	0
p6	6.149567	cpuload_all_75_4096	2133000	0
p6	5.342580	cpuload_all_75_4096	1733000	0
p6	4.522461	cpuload_all_75_4096	1199000	0
p6	5.322998	cpuload_all_75_4096	1733000	0
p6	5.400103	cpuload_all_75_4096	1733000	0
p6	4.513380	cpuload_all_75_4096	1199000	0
p6	4.508984	cpuload_all_75_4096	1199000	0
p6	4.568377	cpuload_all_75_4096	1199000	0
p6	6.984796	cpuload_all_75_4096	2533000	1
p6	6.964602	cpuload_all_75_4096	2533000	1
p6	6.959939	cpuload_all_75_4096	2533000	1
p6	6.239035	cpuload_all_75_4096	2133000	1
p6	6.134648	cpuload_all_75_4096	2133000	1
p6	4.587513	cpuload_all_75_4096	1199000	0
p6	6.116058	cpuload_all_75_4096	2133000	1
p6	5.326744	cpuload_all_75_4096	1733000	1
p6	5.410083	cpuload_all_75_4096	1733000	1
p6	5.348010	cpuload_all_75_4096	1733000	1
p6	4.518853	cpuload_all_75_4096	1199000	1
p6	4.561948	cpuload_all_75_4096	1199000	1
p6	4.512589	cpuload_all_75_4096	1199000	1
p6	7.029772	cpuload_all_100_4096	2533000	0
p6	7.106137	cpuload_all_100_4096	2533000	0
p6	7.019471	cpuload_all_100_4096	2533000	0
p6	4.524336	cpuload_all_75_4096	1199000	0
p6	6.109573	cpuload_all_100_4096	2133000	0
p6	6.190719	cpuload_all_100_4096	2133000	0
p6	6.120508	cpuload_all_100_4096	2133000	0
p6	5.346425	cpuload_all_100_4096	1733000	0
p6	5.406082	cpuload_all_100_4096	1733000	0
p6	5.344842	cpuload_all_100_4096	1733000	0
p6	4.502740	cpuload_all_100_4096	1199000	0
p6	4.516189	cpuload_all_100_4096	1199000	0
p6	4.530505	cpuload_all_100_4096	1199000	0
p6	6.983751	cpuload_all_100_4096	2533000	1
p6	6.873904	cpuload_all_75_4096	2533000	1
p6	7.060363	cpuload_all_100_4096	2533000	1
p6	6.947092	cpuload_all_100_4096	2533000	1
p6	6.152397	cpuload_all_100_4096	2133000	1
p6	6.149620	cpuload_all_100_4096	2133000	1
p6	6.167184	cpuload_all_100_4096	2133000	1
p6	5.417590	cpuload_all_100_4096	1733000	1
p6	5.356824	cpuload_all_100_4096	1733000	1
p6	5.348467	cpuload_all_100_4096	1733000	1
p6	4.566538	cpuload_all_100_4096	1199000	1
p6	4.513033	cpuload_all_100_4096	1199000	1
p6	7.065101	cpuload_all_75_4096	2533000	1
p6	4.513288	cpuload_all_100_4096	1199000	1
p6	7.860477	gamess	2533000	0
p6	7.894990	gamess	2533000	0
p6	7.873755	gamess	2533000	0
p6	6.595312	gamess	2133000	0
p6	6.627596	gamess	2133000	0
p6	6.604295	gamess	2133000	0
p6	5.579326	gamess	1733000	0
p6	5.595735	gamess	1733000	0
p6	5.579535	gamess	1733000	0
p6	6.895445	cpuload_all_75_4096	2533000	1
p6	4.665433	gamess	1199000	0
p6	4.666369	gamess	1199000	0
p6	4.658463	gamess	1199000	0
p6	7.896807	gamess	2533000	1
p6	7.882795	gamess	2533000	1
p6	7.899510	gamess	2533000	1
p6	6.606132	gamess	2133000	1
p6	6.599861	gamess	2133000	1
p6	6.608563	gamess	2133000	1
p6	5.598025	gamess	1733000	1
p6	6.160357	cpuload_all_75_4096	2133000	1
p6	5.604100	gamess	1733000	1
p6	5.605942	gamess	1733000	1
p6	4.678967	gamess	1199000	1
p6	4.671093	gamess	1199000	1
p6	4.663707	gamess	1199000	1
p6	7.291030	gcc	2533000	0
p6	7.268134	gcc	2533000	0
p6	7.251287	gcc	2533000	0
p6	6.425407	gcc	2133000	0
p6	6.429206	gcc	2133000	0
p6	6.160105	cpuload_all_75_4096	2133000	1
p6	6.432277	gcc	2133000	0
p6	5.564327	gcc	1733000	0
p6	5.563235	gcc	1733000	0
p6	5.569593	gcc	1733000	0
p6	4.686093	gcc	1199000	0
p6	4.686154	gcc	1199000	0
p6	4.688098	gcc	1199000	0
p6	7.218748	gcc	2533000	1
p6	7.227408	gcc	2533000	1
p6	7.215866	gcc	2533000	1
p6	6.271842	cpuload_all_75_4096	2133000	1
p6	6.432567	gcc	2133000	1
p6	6.429157	gcc	2133000	1
p6	6.432423	gcc	2133000	1
p6	5.572024	gcc	1733000	1
p6	5.576781	gcc	1733000	1
p6	5.581057	gcc	1733000	1
p6	4.693470	gcc	1199000	1
p6	4.692716	gcc	1199000	1
p6	4.694046	gcc	1199000	1
p6	7.348870	gobmk	2533000	0
p6	5.372226	cpuload_all_75_4096	1733000	1
p6	7.331046	gobmk	2533000	0
p6	7.377649	gobmk	2533000	0
p6	6.430689	gobmk	2133000	0
p6	6.456616	gobmk	2133000	0
p6	6.440314	gobmk	2133000	0
p6	5.565825	gobmk	1733000	0
p6	5.579463	gobmk	1733000	0
p6	5.549990	gobmk	1733000	0
p6	4.678973	gobmk	1199000	0
p6	4.677319	gobmk	1199000	0
p6	5.356479	cpuload_all_75_4096	1733000	1
p6	4.674528	gobmk	1199000	0
p6	7.354482	gobmk	2533000	1
p6	7.358812	gobmk	2533000	1
p6	7.388838	gobmk	2533000	1
p6	6.458769	gobmk	2133000	1
p6	6.422305	gobmk	2133000	1
p6	6.470220	gobmk	2133000	1
p6	5.555281	gobmk	1733000	1
p6	5.543049	gobmk	1733000	1
p6	5.545588	gobmk	1733000	1
p6	5.365763	cpuload_all_75_4096	1733000	1
p6	4.657722	gobmk	1199000	1
p6	4.674550	gobmk	1199000	1
p6	4.666484	gobmk	1199000	1
p6	7.170498	gromacs	2533000	0
p6	7.191570	gromacs	2533000	0
p6	7.184397	gromacs	2533000	0
p6	6.397631	gromacs	2133000	0
p6	6.408916	gromacs	2133000	0
p6	6.381215	gromacs	2133000	0
p6	5.556929	gromacs	1733000	0
p6	4.526696	cpuload_all_75_4096	1199000	1
p6	5.546378	gromacs	1733000	0
p6	5.556632	gromacs	1733000	0
p6	4.689953	gromacs	1199000	0
p6	4.686540	gromacs	1199000	0
p6	4.682747	gromacs	1199000	0
p6	7.197509	gromacs	2533000	1
p6	7.187147	gromacs	2533000	1
p6	7.196614	gromacs	2533000	1
p6	6.394322	gromacs	2133000	1
p6	6.398600	gromacs	2133000	1
p6	4.529932	cpuload_all_75_4096	1199000	1
p6	6.414943	gromacs	2133000	1
p6	5.548168	gromacs	1733000	1
p6	5.556239	gromacs	1733000	1
p6	5.546452	gromacs	1733000	1
p6	4.673786	gromacs	1199000	1
p6	4.678211	gromacs	1199000	1
p6	4.680800	gromacs	1199000	1
p6	7.458699	h264ref	2533000	0
p6	7.459809	h264ref	2533000	0
p6	7.462504	h264ref	2533000	0
p6	4.539106	cpuload_all_75_4096	1199000	1
p6	6.460371	h264ref	2133000	0
p6	6.465506	h264ref	2133000	0
p6	6.453429	h264ref	2133000	0
p6	5.549707	h264ref	1733000	0
p6	5.557517	h264ref	1733000	0
p6	5.553220	h264ref	1733000	0
p6	4.667669	h264ref	1199000	0
p6	4.670274	h264ref	1199000	0
p6	4.678516	h264ref	1199000	0
p6	7.442965	h264ref	2533000	1
p6	6.921893	cpuload_all_100_4096	2533000	0
p6	7.413292	h264ref	2533000	1
p6	7.473932	h264ref	2533000	1
p6	6.444011	h264ref	2133000	1
p6	6.484994	h264ref	2133000	1
p6	6.460432	h264ref	2133000	1
p6	5.536570	h264ref	1733000	1
p6	5.578841	h264ref	1733000	1
p6	5.543765	h264ref	1733000	1
p6	4.665835	h264ref	1199000	1
p6	4.664479	h264ref	1199000	1
p6	6.918943	cpuload_all_100_4096	2533000	0
p6	4.669324	h264ref	1199000	1
p6	7.769963	hmmer	2533000	0
p6	7.762346	hmmer	2533000	0
p6	7.780624	hmmer	2533000	0
p6	6.501534	hmmer	2133000	0
p6	6.522592	hmmer	2133000	0
p6	6.496887	hmmer	2133000	0
p6	5.557097	hmmer	1733000	0
p6	5.554162	hmmer	1733000	0
p6	5.501061	hmmer	1733000	0
p6	6.930465	cpuload_all_100_4096	2533000	0
p6	4.622785	hmmer	1199000	0
p6	4.629806	hmmer	1199000	0
p6	4.656143	hmmer	1199000	0
p6	7.753809	hmmer	2533000	1
p6	7.812500	hmmer	2533000	1
p6	7.811284	hmmer	2533000	1
p6	6.524448	hmmer	2133000	1
p6	6.595940	hmmer	2133000	1
p6	6.488885	hmmer	2133000	1
p6	5.552318	hmmer	1733000	1
p6	6.199205	cpuload_all_100_4096	2133000	0
p6	5.551854	hmmer	1733000	1
p6	5.505986	hmmer	1733000	1
p6	4.649042	hmmer	1199000	1
p6	4.647604	hmmer	1199000	1
p6	4.635471	hmmer	1199000	1
p6	6.992589	lbm	2533000	0
p6	6.981607	lbm	2533000	0
p6	6.979328	lbm	2533000	0
p6	6.274481	lbm	2133000	0
p6	6.276121	lbm	2133000	0
p6	6.197428	cpuload_all_100_4096	2133000	0
p6	6.269081	lbm	2133000	0
p6	5.485523	lbm	1733000	0
p6	5.413545	lbm	1733000	0
p6	5.422286	lbm	1733000	0
p6	4.602770	lbm	1199000	0
p6	4.604686	lbm	1199000	0
p6	4.557662	lbm	1199000	0
p6	7.035998	lbm	2533000	1
p6	7.029299	lbm	2533000	1
p6	7.087253	lbm	2533000	1
p6	6.273723	cpuload_all_100_4096	2133000	0
p6	6.333113	lbm	2133000	1
p6	6.286366	lbm	2133000	1
p6	6.284046	lbm	2133000	1
p6	5.419236	lbm	1733000	1
p6	5.475323	lbm	1733000	1
p6	5.419598	lbm	1733000	1
p6	4.592741	lbm	1199000	1
p6	4.591573	lbm	1199000	1
p6	4.593851	lbm	1199000	1
p6	7.177958	leslie3d	2533000	0
p6	5.377154	cpuload_all_100_4096	1733000	0
p6	7.176732	leslie3d	2533000	0
p6	7.191730	leslie3d	2533000	0
p6	6.395792	leslie3d	2133000	0
p6	6.389030	leslie3d	2133000	0
p6	6.417031	leslie3d	2133000	0
p6	5.536360	leslie3d	1733000	0
p6	5.521542	leslie3d	1733000	0
p6	5.546717	leslie3d	1733000	0
p6	4.661808	leslie3d	1199000	0
p6	4.666335	leslie3d	1199000	0
p6	5.373136	cpuload_all_100_4096	1733000	0
p6	4.661230	leslie3d	1199000	0
p6	7.191953	leslie3d	2533000	1
p6	7.154658	leslie3d	2533000	1
p6	7.177407	leslie3d	2533000	1
p6	6.363606	leslie3d	2133000	1
p6	6.399487	leslie3d	2133000	1
p6	6.407340	leslie3d	2133000	1
p6	5.526113	leslie3d	1733000	1
p6	5.516762	leslie3d	1733000	1
p6	5.535754	leslie3d	1733000	1
p6	5.377186	cpuload_all_100_4096	1733000	0
p6	4.661325	leslie3d	1199000	1
p6	4.660849	leslie3d	1199000	1
p6	4.678965	leslie3d	1199000	1
p6	6.892406	mcf	2533000	0
p6	6.869011	mcf	2533000	0
p6	6.850275	mcf	2533000	0
p6	6.033994	mcf	2133000	0
p6	5.941442	mcf	2133000	0
p6	5.910339	mcf	2133000	0
p6	5.333996	mcf	1733000	0
p6	4.574831	cpuload_all_100_4096	1199000	0
p6	5.228202	mcf	1733000	0
p6	5.279337	mcf	1733000	0
p6	4.480932	mcf	1199000	0
p6	4.600824	mcf	1199000	0
p6	4.492438	mcf	1199000	0
p6	6.883410	mcf	2533000	1
p6	6.754550	mcf	2533000	1
p6	6.914473	mcf	2533000	1
p6	5.975002	mcf	2133000	1
p6	6.106332	mcf	2133000	1
p6	4.527342	cpuload_all_100_4096	1199000	0
p6	5.973508	mcf	2133000	1
p6	5.325249	mcf	1733000	1
p6	5.224486	mcf	1733000	1
p6	5.336110	mcf	1733000	1
p6	4.521381	mcf	1199000	1
p6	4.481454	mcf	1199000	1
p6	4.496349	mcf	1199000	1
p6	6.875090	milc	2533000	0
p6	6.748704	milc	2533000	0
p6	6.720647	milc	2533000	0
p6	4.528331	cpuload_all_100_4096	1199000	0
p6	5.931718	milc	2133000	0
p6	5.904551	milc	2133000	0
p6	5.934842	milc	2133000	0
p6	5.157347	milc	1733000	0
p6	5.286682	milc	1733000	0
p6	5.183727	milc	1733000	0
p6	4.437381	milc	1199000	0
p6	4.446305	milc	1199000	0
p6	4.454884	milc	1199000	0
p6	6.775477	milc	2533000	1
p6	6.886944	cpuload_all_100_4096	2533000	1
p6	6.643446	milc	2533000	1
p6	6.869238	milc	2533000	1
p6	5.889676	milc	2133000	1
p6	5.904974	milc	2133000	1
p6	6.078810	milc	2133000	1
p6	5.139721	milc	1733000	1
p6	5.272512	milc	1733000	1
p6	5.140929	milc	1733000	1
p6	4.427022	milc	1199000	1
p6	4.427508	milc	1199000	1
p6	6.985664	cpuload_all_100_4096	2533000	1
p6	4.426186	milc	1199000	1
p6	6.631757	namd	2533000	0
p6	6.603405	namd	2533000	0
p6	6.704480	namd	2533000	0
p6	5.854594	namd	2133000	0
p6	5.853360	namd	2133000	0
p6	5.676616	namd	2133000	0
p6	5.235973	namd	1733000	0
p6	5.064593	namd	1733000	0
p6	5.251096	namd	1733000	0
p6	6.916929	cpuload_all_100_4096	2533000	1
p6	4.447248	namd	1199000	0
p6	4.453145	namd	1199000	0
p6	4.392992	namd	1199000	0
p6	6.334202	namd	2533000	1
p6	6.391019	namd	2533000	1
p6	6.613873	namd	2533000	1
p6	5.850910	namd	2133000	1
p6	5.868202	namd	2133000	1
p6	5.863821	namd	2133000	1
p6	5.101601	namd	1733000	1
p6	6.272523	cpuload_all_100_4096	2133000	1
p6	5.238354	namd	1733000	1
p6	5.103617	namd	1733000	1
p6	4.445153	namd	1199000	1
p6	4.455715	namd	1199000	1
p6	4.406629	namd	1199000	1
p6	7.622858	omnetpp	2533000	0
p6	7.573355	omnetpp	2533000	0
p6	7.583869	omnetpp	2533000	0
p6	6.407819	omnetpp	2133000	0
p6	6.444579	omnetpp	2133000	0
p6	6.194807	cpuload_all_100_4096	2133000	1
p6	6.476401	omnetpp	2133000	0
p6	5.488561	omnetpp	1733000	0
p6	5.476727	omnetpp	1733000	0
p6	5.506213	omnetpp	1733000	0
p6	4.611182	omnetpp	1199000	0
p6	4.643915	omnetpp	1199000	0
p6	4.637195	omnetpp	1199000	0
p6	7.496780	omnetpp	2533000	1
p6	7.404743	omnetpp	2533000	1
p6	7.526186	omnetpp	2533000	1
p6	6.164444	cpuload_all_100_4096	2133000	1
p6	6.433564	omnetpp	2133000	1
p6	6.370172	omnetpp	2133000	1
p6	6.429125	omnetpp	2133000	1
p6	5.478985	omnetpp	1733000	1
p6	5.536632	omnetpp	1733000	1
p6	5.521981	omnetpp	1733000	1
p6	4.616514	omnetpp	1199000	1
p6	4.649536	omnetpp	1199000	1
p6	4.623038	omnetpp	1199000	1
p6	6.425395	povray	2533000	0
p6	5.358098	cpuload_all_100_4096	1733000	1
p6	6.388847	povray	2533000	0
p6	6.314247	povray	2533000	0
p6	5.378873	povray	2133000	0
p6	5.765644	povray	2133000	0
p6	5.428149	povray	2133000	0
p6	4.903280	povray	1733000	0
p6	4.953766	povray	1733000	0
p6	4.960096	povray	1733000	0
p6	4.414176	povray	1199000	0
p6	4.407862	povray	1199000	0
p6	5.361922	cpuload_all_100_4096	1733000	1
p6	4.415858	povray	1199000	0
p6	6.749415	povray	2533000	1
p6	6.720489	povray	2533000	1
p6	6.232061	povray	2533000	1
p6	5.694350	povray	2133000	1
p6	5.361383	povray	2133000	1
p6	5.703281	povray	2133000	1
p6	4.964492	povray	1733000	1
p6	4.861927	povray	1733000	1
p6	5.145136	povray	1733000	1
p6	5.359019	cpuload_all_100_4096	1733000	1
p6	4.235072	povray	1199000	1
p6	4.246140	povray	1199000	1
p6	4.243885	povray	1199000	1
p6	7.473607	sjeng	2533000	0
p6	7.446793	sjeng	2533000	0
p6	7.447741	sjeng	2533000	0
p6	6.427994	sjeng	2133000	0
p6	6.422045	sjeng	2133000	0
p6	6.414864	sjeng	2133000	0
p6	5.550214	sjeng	1733000	0
p6	4.524084	cpuload_all_100_4096	1199000	1
p6	5.539805	sjeng	1733000	0
p6	5.537279	sjeng	1733000	0
p6	4.662468	sjeng	1199000	0
p6	4.657195	sjeng	1199000	0
p6	4.659751	sjeng	1199000	0
p6	7.324351	sjeng	2533000	1
p6	7.328809	sjeng	2533000	1
p6	7.287898	sjeng	2533000	1
p6	6.426399	sjeng	2133000	1
p6	6.442047	sjeng	2133000	1
p6	4.525002	cpuload_all_100_4096	1199000	1
p6	6.424498	sjeng	2133000	1
p6	5.558089	sjeng	1733000	1
p6	5.543711	sjeng	1733000	1
p6	5.553864	sjeng	1733000	1
p6	4.662362	sjeng	1199000	1
p6	4.670488	sjeng	1199000	1
p6	4.668849	sjeng	1199000	1
p6	5.936413	soplex	2533000	0
p6	6.376211	soplex	2533000	0
p6	6.377778	soplex	2533000	0
p6	4.577811	cpuload_all_100_4096	1199000	1
p6	5.256329	soplex	2133000	0
p6	5.271741	soplex	2133000	0
p6	5.633089	soplex	2133000	0
p6	4.861410	soplex	1733000	0
p6	4.879841	soplex	1733000	0
p6	4.863896	soplex	1733000	0
p6	4.243724	soplex	1199000	0
p6	4.052000	soplex	1199000	0
p6	4.237057	soplex	1199000	0
p6	6.370929	soplex	2533000	1
p6	7.946243	gamess	2533000	0
p6	6.355505	soplex	2533000	1
p6	5.889005	soplex	2533000	1
p6	5.270845	soplex	2133000	1
p6	5.238862	soplex	2133000	1
p6	5.630823	soplex	2133000	1
p6	4.664819	soplex	1733000	1
p6	4.573349	soplex	1733000	1
p6	4.866644	soplex	1733000	1
p6	4.211850	soplex	1199000	1
p6	4.215194	soplex	1199000	1
p6	7.955737	gamess	2533000	0
p6	4.223368	soplex	1199000	1
p6	6.628372	sphinx3	2533000	0
p6	6.586814	sphinx3	2533000	0
p6	6.608366	sphinx3	2533000	0
p6	5.940498	sphinx3	2133000	0
p6	5.743441	sphinx3	2133000	0
p6	5.741295	sphinx3	2133000	0
p6	5.114599	sphinx3	1733000	0
p6	5.142471	sphinx3	1733000	0
p6	4.973813	sphinx3	1733000	0
p6	7.967802	gamess	2533000	0
p6	4.408524	sphinx3	1199000	0
p6	4.410388	sphinx3	1199000	0
p6	4.291073	sphinx3	1199000	0
p6	6.591821	sphinx3	2533000	1
p6	6.610657	sphinx3	2533000	1
p6	6.344759	sphinx3	2533000	1
p6	5.721985	sphinx3	2133000	1
p6	5.755287	sphinx3	2133000	1
p6	5.996170	sphinx3	2133000	1
p6	5.104959	sphinx3	1733000	1
p6	6.634494	gamess	2133000	0
p6	5.123398	sphinx3	1733000	1
p6	4.922578	sphinx3	1733000	1
p6	4.419282	sphinx3	1199000	1
p6	4.398907	sphinx3	1199000	1
p6	4.291675	sphinx3	1199000	1
p6	7.136300	zeusmp	2533000	0
p6	7.086003	zeusmp	2533000	0
p6	6.949880	zeusmp	2533000	0
p6	6.167482	zeusmp	2133000	0
p6	6.176662	zeusmp	2133000	0
p6	6.660229	gamess	2133000	0
p6	6.146349	zeusmp	2133000	0
p6	5.342023	zeusmp	1733000	0
p6	5.341951	zeusmp	1733000	0
p6	5.418049	zeusmp	1733000	0
p6	4.588599	zeusmp	1199000	0
p6	4.588552	zeusmp	1199000	0
p6	4.586435	zeusmp	1199000	0
p6	6.937365	zeusmp	2533000	1
p6	6.924967	zeusmp	2533000	1
p6	7.067855	zeusmp	2533000	1
p6	6.665914	gamess	2133000	0
p6	6.161553	zeusmp	2133000	1
p6	6.239795	zeusmp	2133000	1
p6	6.166997	zeusmp	2133000	1
p6	5.340762	zeusmp	1733000	1
p6	5.337774	zeusmp	1733000	1
p6	5.354004	zeusmp	1733000	1
p6	4.594081	zeusmp	1199000	1
p6	4.593312	zeusmp	1199000	1
p6	4.597053	zeusmp	1199000	1
p6	7.388855	bzip2	2533000	0
p6	5.609255	gamess	1733000	0
p6	7.295492	bzip2	2533000	0
p6	7.309258	bzip2	2533000	0
p6	6.310831	bzip2	2133000	0
p6	6.285741	bzip2	2133000	0
p6	6.295086	bzip2	2133000	0
p6	5.451513	bzip2	1733000	0
p6	5.443430	bzip2	1733000	0
p6	5.464332	bzip2	1733000	0
p6	4.626918	bzip2	1199000	0
p6	4.612037	bzip2	1199000	0
p6	5.609767	gamess	1733000	0
p6	4.619070	bzip2	1199000	0
p6	7.233686	bzip2	2533000	1
p6	7.189004	bzip2	2533000	1
p6	7.164367	bzip2	2533000	1
p6	6.295901	bzip2	2133000	1
p6	6.329915	bzip2	2133000	1
p6	6.319719	bzip2	2133000	1
p6	5.467579	bzip2	1733000	1
p6	5.477993	bzip2	1733000	1
p6	5.466950	bzip2	1733000	1
p6	5.614149	gamess	1733000	0
p6	4.620046	bzip2	1199000	1
p6	4.615898	bzip2	1199000	1
p6	4.619758	bzip2	1199000	1
p6	6.957934	cactusADM	2533000	0
p6	6.914374	cactusADM	2533000	0
p6	7.044346	cactusADM	2533000	0
p6	6.110856	cactusADM	2133000	0
p6	6.119381	cactusADM	2133000	0
p6	6.184983	cactusADM	2133000	0
p6	5.337060	cactusADM	1733000	0
p6	4.670280	gamess	1199000	0
p6	5.412257	cactusADM	1733000	0
p6	5.343478	cactusADM	1733000	0
p6	4.557023	cactusADM	1199000	0
p6	4.590271	cactusADM	1199000	0
p6	4.532089	cactusADM	1199000	0
p6	6.964698	cactusADM	2533000	1
p6	6.915020	cactusADM	2533000	1
p6	6.953574	cactusADM	2533000	1
p6	6.175569	cactusADM	2133000	1
p6	6.076668	cactusADM	2133000	1
p6	4.671789	gamess	1199000	0
p6	6.210463	cactusADM	2133000	1
p6	5.281083	cactusADM	1733000	1
p6	5.360681	cactusADM	1733000	1
p6	5.290809	cactusADM	1733000	1
p6	4.601482	cactusADM	1199000	1
p6	4.584356	cactusADM	1199000	1
p6	4.562330	cactusADM	1199000	1
p6	0.833629	cpuload_all_0_4096	2533000	0
p6	0.816351	cpuload_all_0_4096	2533000	0
p6	0.898737	cpuload_all_0_4096	2533000	0
p6	4.666637	gamess	1199000	0
p6	1.039655	cpuload_all_0_4096	2133000	0
p6	0.783085	cpuload_all_0_4096	2133000	0
p6	0.793826	cpuload_all_0_4096	2133000	0
p6	0.864611	cpuload_all_0_4096	1733000	0
p6	0.740573	cpuload_all_0_4096	1733000	0
p6	0.784910	cpuload_all_0_4096	1733000	0
p6	0.967378	cpuload_all_0_4096	1199000	0
p6	0.648623	cpuload_all_0_4096	1199000	0
p6	0.764496	cpuload_all_0_4096	1199000	0
p6	0.781278	cpuload_all_0_4096	2533000	1
p6	7.908024	gamess	2533000	1
p6	0.774730	cpuload_all_0_4096	2533000	1
p6	0.807265	cpuload_all_0_4096	2533000	1
p6	0.691360	cpuload_all_0_4096	2133000	1
p6	0.727763	cpuload_all_0_4096	2133000	1
p6	0.718575	cpuload_all_0_4096	2133000	1
p6	0.640646	cpuload_all_0_4096	1733000	1
p6	0.722075	cpuload_all_0_4096	1733000	1
p6	0.749314	cpuload_all_0_4096	1733000	1
p6	0.661644	cpuload_all_0_4096	1199000	1
p6	0.767542	cpuload_all_0_4096	1199000	1
p6	7.954695	gamess	2533000	1
p6	0.772222	cpuload_all_0_4096	1199000	1
p6	2.550697	cpuload_all_25_4096	2533000	0
p6	2.562663	cpuload_all_25_4096	2533000	0
p6	2.567665	cpuload_all_25_4096	2533000	0
p6	2.269530	cpuload_all_25_4096	2133000	0
p6	2.270879	cpuload_all_25_4096	2133000	0
p6	2.331533	cpuload_all_25_4096	2133000	0
p6	2.070714	cpuload_all_25_4096	1733000	0
p6	2.077143	cpuload_all_25_4096	1733000	0
p6	2.052563	cpuload_all_25_4096	1733000	0
p6	7.913836	gamess	2533000	1
p6	1.897102	cpuload_all_25_4096	1199000	0
p6	1.923558	cpuload_all_25_4096	1199000	0
p6	1.894601	cpuload_all_25_4096	1199000	0
p6	2.559343	cpuload_all_25_4096	2533000	1
p6	2.564049	cpuload_all_25_4096	2533000	1
p6	2.542646	cpuload_all_25_4096	2533000	1
p6	2.289196	cpuload_all_25_4096	2133000	1
p6	2.304290	cpuload_all_25_4096	2133000	1
p6	2.293778	cpuload_all_25_4096	2133000	1
p6	2.078338	cpuload_all_25_4096	1733000	1
p6	6.620404	gamess	2133000	1
p6	2.067451	cpuload_all_25_4096	1733000	1
p6	2.066593	cpuload_all_25_4096	1733000	1
p6	1.900786	cpuload_all_25_4096	1199000	1
p6	1.900241	cpuload_all_25_4096	1199000	1
p6	1.918755	cpuload_all_25_4096	1199000	1
p6	7.012832	cpuload_all_50_4096	2533000	0
p6	6.998368	cpuload_all_50_4096	2533000	0
p6	6.997770	cpuload_all_50_4096	2533000	0
p6	6.241168	cpuload_all_50_4096	2133000	0
p6	5.498513	cpuload_all_50_4096	2133000	0
p6	6.648741	gamess	2133000	1
p6	6.120372	cpuload_all_50_4096	2133000	0
p6	5.298164	cpuload_all_50_4096	1733000	0
p6	5.361046	cpuload_all_50_4096	1733000	0
p6	5.411162	cpuload_all_50_4096	1733000	0
p6	4.569292	cpuload_all_50_4096	1199000	0
p6	4.528481	cpuload_all_50_4096	1199000	0
p6	4.522675	cpuload_all_50_4096	1199000	0
p6	6.147838	cpuload_all_50_4096	2533000	1
p6	7.074576	cpuload_all_50_4096	2533000	1
p6	7.027694	cpuload_all_50_4096	2533000	1
p6	6.631653	gamess	2133000	1
p6	6.102803	cpuload_all_50_4096	2133000	1
p6	6.118165	cpuload_all_50_4096	2133000	1
p6	6.131651	cpuload_all_50_4096	2133000	1
p6	5.418313	cpuload_all_50_4096	1733000	1
p6	5.354216	cpuload_all_50_4096	1733000	1
p6	5.345958	cpuload_all_50_4096	1733000	1
p6	4.516165	cpuload_all_50_4096	1199000	1
p6	4.586397	cpuload_all_50_4096	1199000	1
p6	4.574204	cpuload_all_50_4096	1199000	1
p6	7.042202	cpuload_all_75_4096	2533000	0
p6	5.616565	gamess	1733000	1
p6	7.043255	cpuload_all_75_4096	2533000	0
p6	7.065249	cpuload_all_75_4096	2533000	0
p6	6.259265	cpuload_all_75_4096	2133000	0
p6	6.231777	cpuload_all_75_4096	2133000	0
p6	6.122456	cpuload_all_75_4096	2133000	0
p6	5.352126	cpuload_all_75_4096	1733000	0
p6	5.354859	cpuload_all_75_4096	1733000	0
p6	5.415553	cpuload_all_75_4096	1733000	0
p6	4.520488	cpuload_all_75_4096	1199000	0
p6	4.578987	cpuload_all_75_4096	1199000	0
p6	5.614568	gamess	1733000	1
p6	4.576855	cpuload_all_75_4096	1199000	0
p6	6.957416	cpuload_all_75_4096	2533000	1
p6	6.958360	cpuload_all_75_4096	2533000	1
p6	6.931366	cpuload_all_75_4096	2533000	1
p6	6.191662	cpuload_all_75_4096	2133000	1
p6	6.089252	cpuload_all_75_4096	2133000	1
p6	6.102629	cpuload_all_75_4096	2133000	1
p6	5.423405	cpuload_all_75_4096	1733000	1
p6	5.353476	cpuload_all_75_4096	1733000	1
p6	5.336917	cpuload_all_75_4096	1733000	1
p6	5.615926	gamess	1733000	1
p6	4.523284	cpuload_all_75_4096	1199000	1
p6	4.531840	cpuload_all_75_4096	1199000	1
p6	4.580618	cpuload_all_75_4096	1199000	1
p6	7.070748	cpuload_all_100_4096	2533000	0
p6	7.039137	cpuload_all_100_4096	2533000	0
p6	7.063276	cpuload_all_100_4096	2533000	0
p6	6.210609	cpuload_all_100_4096	2133000	0
p6	6.209368	cpuload_all_100_4096	2133000	0
p6	6.125397	cpuload_all_100_4096	2133000	0
p6	5.352824	cpuload_all_100_4096	1733000	0
p6	4.674148	gamess	1199000	1
p6	5.351123	cpuload_all_100_4096	1733000	0
p6	5.424441	cpuload_all_100_4096	1733000	0
p6	4.517152	cpuload_all_100_4096	1199000	0
p6	4.526656	cpuload_all_100_4096	1199000	0
p6	4.506046	cpuload_all_100_4096	1199000	0
p6	7.014676	cpuload_all_100_4096	2533000	1
p6	7.178739	cpuload_all_100_4096	2533000	1
p6	7.046155	cpuload_all_100_4096	2533000	1
p6	6.119935	cpuload_all_100_4096	2133000	1
p6	6.228922	cpuload_all_100_4096	2133000	1
p6	4.670029	gamess	1199000	1
p6	6.147797	cpuload_all_100_4096	2133000	1
p6	5.354063	cpuload_all_100_4096	1733000	1
p6	5.361719	cpuload_all_100_4096	1733000	1
p6	5.350171	cpuload_all_100_4096	1733000	1
p6	4.512983	cpuload_all_100_4096	1199000	1
p6	4.575106	cpuload_all_100_4096	1199000	1
p6	4.525629	cpuload_all_100_4096	1199000	1
p6	7.915754	gamess	2533000	0
p6	7.859730	gamess	2533000	0
p6	7.860926	gamess	2533000	0
p6	4.668775	gamess	1199000	1
p6	6.618994	gamess	2133000	0
p6	6.622166	gamess	2133000	0
p6	6.672102	gamess	2133000	0
p6	5.600724	gamess	1733000	0
p6	5.595525	gamess	1733000	0
p6	5.623430	gamess	1733000	0
p6	4.673320	gamess	1199000	0
p6	4.680381	gamess	1199000	0
p6	4.680364	gamess	1199000	0
p6	7.812060	gamess	2533000	1
p6	7.231020	gcc	2533000	0
p6	7.828513	gamess	2533000	1
p6	7.821753	gamess	2533000	1
p6	6.635177	gamess	2133000	1
p6	6.547886	gamess	2133000	1
p6	6.655996	gamess	2133000	1
p6	5.598160	gamess	1733000	1
p6	5.610179	gamess	1733000	1
p6	5.622643	gamess	1733000	1
p6	4.680171	gamess	1199000	1
p6	4.663752	gamess	1199000	1
p6	7.236096	gcc	2533000	0
p6	4.676239	gamess	1199000	1
p6	7.369910	gcc	2533000	0
p6	7.332950	gcc	2533000	0
p6	7.335048	gcc	2533000	0
p6	6.431449	gcc	2133000	0
p6	6.441859	gcc	2133000	0
p6	6.429665	gcc	2133000	0
p6	5.575296	gcc	1733000	0
p6	5.574647	gcc	1733000	0
p6	5.567036	gcc	1733000	0
p6	7.222310	gcc	2533000	0
p6	4.693926	gcc	1199000	0
p6	4.686450	gcc	1199000	0
p6	4.693401	gcc	1199000	0
p6	7.300236	gcc	2533000	1
p6	7.274600	gcc	2533000	1
p6	7.289599	gcc	2533000	1
p6	6.442635	gcc	2133000	1
p6	6.443564	gcc	2133000	1
p6	6.438981	gcc	2133000	1
p6	5.582379	gcc	1733000	1
p6	6.438390	gcc	2133000	0
p6	5.580159	gcc	1733000	1
p6	5.587059	gcc	1733000	1
p6	4.699031	gcc	1199000	1
p6	4.706883	gcc	1199000	1
p6	4.704939	gcc	1199000	1
p6	7.348784	gobmk	2533000	0
p6	7.333158	gobmk	2533000	0
p6	7.369109	gobmk	2533000	0
p6	6.470641	gobmk	2133000	0
p6	6.455394	gobmk	2133000	0
p6	6.422052	gcc	2133000	0
p6	6.445297	gobmk	2133000	0
p6	5.587026	gobmk	1733000	0
p6	5.604440	gobmk	1733000	0
p6	5.575816	gobmk	1733000	0
p6	4.668856	gobmk	1199000	0
p6	4.679352	gobmk	1199000	0
p6	4.676293	gobmk	1199000	0
p6	7.315994	gobmk	2533000	1
p6	7.326742	gobmk	2533000	1
p6	7.346183	gobmk	2533000	1
p6	6.441040	gcc	2133000	0
p6	6.460726	gobmk	2133000	1
p6	6.446821	gobmk	2133000	1
p6	6.454577	gobmk	2133000	1
p6	5.583556	gobmk	1733000	1
p6	5.551076	gobmk	1733000	1
p6	5.562301	gobmk	1733000	1
p6	4.688637	gobmk	1199000	1
p6	4.688529	gobmk	1199000	1
p6	4.682493	gobmk	1199000	1
p6	7.211214	gromacs	2533000	0
p6	5.566761	gcc	1733000	0
p6	7.231305	gromacs	2533000	0
p6	7.190723	gromacs	2533000	0
p6	6.428064	gromacs	2133000	0
p6	6.428350	gromacs	2133000	0
p6	6.433260	gromacs	2133000	0
p6	5.553182	gromacs	1733000	0
p6	5.554530	gromacs	1733000	0
p6	5.565423	gromacs	1733000	0
p6	4.689542	gromacs	1199000	0
p6	4.689460	gromacs	1199000	0
p6	5.564959	gcc	1733000	0
p6	4.685473	gromacs	1199000	0
p6	7.228916	gromacs	2533000	1
p6	7.204632	gromacs	2533000	1
p6	7.184375	gromacs	2533000	1
p6	6.407548	gromacs	2133000	1
p6	6.404801	gromacs	2133000	1
p6	6.394077	gromacs	2133000	1
p6	5.550717	gromacs	1733000	1
p6	5.563193	gromacs	1733000	1
p6	5.553940	gromacs	1733000	1
p6	5.568854	gcc	1733000	0
p6	4.682072	gromacs	1199000	1
p6	4.689406	gromacs	1199000	1
p6	4.688267	gromacs	1199000	1
p6	7.429947	h264ref	2533000	0
p6	7.416809	h264ref	2533000	0
p6	7.421479	h264ref	2533000	0
p6	6.484343	h264ref	2133000	0
p6	6.475885	h264ref	2133000	0
p6	6.506030	h264ref	2133000	0
p6	5.573762	h264ref	1733000	0
p6	4.678366	gcc	1199000	0
p6	5.571464	h264ref	1733000	0
p6	5.558372	h264ref	1733000	0
p6	4.668876	h264ref	1199000	0
p6	4.679421	h264ref	1199000	0
p6	4.686142	h264ref	1199000	0
p6	7.409688	h264ref	2533000	1
p6	7.439882	h264ref	2533000	1
p6	7.432443	h264ref	2533000	1
p6	6.455023	h264ref	2133000	1
p6	6.450933	h264ref	2133000	1
p6	4.676818	gcc	1199000	0
p6	6.477702	h264ref	2133000	1
p6	5.554652	h264ref	1733000	1
p6	5.578750	h264ref	1733000	1
p6	5.581540	h264ref	1733000	1
p6	4.676167	h264ref	1199000	1
p6	4.673140	h264ref	1199000	1
p6	4.682489	h264ref	1199000	1
p6	7.873570	hmmer	2533000	0
p6	7.830477	hmmer	2533000	0
p6	7.901035	hmmer	2533000	0
p6	4.682932	gcc	1199000	0
p6	6.583834	hmmer	2133000	0
p6	6.529200	hmmer	2133000	0
p6	6.600148	hmmer	2133000	0
p6	5.596851	hmmer	1733000	0
p6	5.556874	hmmer	1733000	0
p6	5.558757	hmmer	1733000	0
p6	4.658984	hmmer	1199000	0
p6	4.649897	hmmer	1199000	0
p6	4.642720	hmmer	1199000	0
p6	7.711149	hmmer	2533000	1
p6	7.239734	gcc	2533000	1
p6	7.754724	hmmer	2533000	1
p6	7.763608	hmmer	2533000	1
p6	6.497994	hmmer	2133000	1
p6	6.570182	hmmer	2133000	1
p6	6.541278	hmmer	2133000	1
p6	5.539296	hmmer	1733000	1
p6	5.567002	hmmer	1733000	1
p6	5.557142	hmmer	1733000	1
p6	4.658993	hmmer	1199000	1
p6	4.628717	hmmer	1199000	1
p6	7.232260	gcc	2533000	1
p6	4.643430	hmmer	1199000	1
p6	6.989773	lbm	2533000	0
p6	7.007309	lbm	2533000	0
p6	6.980961	lbm	2533000	0
p6	6.350190	lbm	2133000	0
p6	6.332296	lbm	2133000	0
p6	6.317900	lbm	2133000	0
p6	5.448203	lbm	1733000	0
p6	5.483197	lbm	1733000	0
p6	5.496907	lbm	1733000	0
p6	7.237727	gcc	2533000	1
p6	4.629858	lbm	1199000	0
p6	4.649327	lbm	1199000	0
p6	4.666913	lbm	1199000	0
p6	7.073697	lbm	2533000	1
p6	7.083371	lbm	2533000	1
p6	7.066971	lbm	2533000	1
p6	6.343798	lbm	2133000	1
p6	6.331096	lbm	2133000	1
p6	6.325697	lbm	2133000	1
p6	5.469361	lbm	1733000	1
p6	6.445857	gcc	2133000	1
p6	5.434455	lbm	1733000	1
p6	5.497813	lbm	1733000	1
p6	4.626745	lbm	1199000	1
p6	4.597520	lbm	1199000	1
p6	4.602883	lbm	1199000	1
p6	7.180857	leslie3d	2533000	0
p6	7.205500	leslie3d	2533000	0
p6	7.190239	leslie3d	2533000	0
p6	6.392046	leslie3d	2133000	0
p6	6.404279	leslie3d	2133000	0
p6	6.442356	gcc	2133000	1
p6	6.389006	leslie3d	2133000	0
p6	5.559985	leslie3d	1733000	0
p6	5.564716	leslie3d	1733000	0
p6	5.543455	leslie3d	1733000	0
p6	4.699028	leslie3d	1199000	0
p6	4.698444	leslie3d	1199000	0
p6	4.677449	leslie3d	1199000	0
p6	7.173055	leslie3d	2533000	1
p6	7.197164	leslie3d	2533000	1
p6	7.178381	leslie3d	2533000	1
p6	6.444817	gcc	2133000	1
p6	6.414006	leslie3d	2133000	1
p6	6.409710	leslie3d	2133000	1
p6	6.393344	leslie3d	2133000	1
p6	5.538124	leslie3d	1733000	1
p6	5.555370	leslie3d	1733000	1
p6	5.542025	leslie3d	1733000	1
p6	4.666919	leslie3d	1199000	1
p6	4.667789	leslie3d	1199000	1
p6	4.677684	leslie3d	1199000	1
p6	6.738471	mcf	2533000	0
p6	5.569469	gcc	1733000	1
p6	6.765265	mcf	2533000	0
p6	6.707140	mcf	2533000	0
p6	6.123817	mcf	2133000	0
p6	6.169754	mcf	2133000	0
p6	6.075213	mcf	2133000	0
p6	5.274165	mcf	1733000	0
p6	5.355751	mcf	1733000	0
p6	5.297797	mcf	1733000	0
p6	4.592284	mcf	1199000	0
p6	4.605496	mcf	1199000	0
p6	5.573548	gcc	1733000	1
p6	4.592354	mcf	1199000	0
p6	6.844547	mcf	2533000	1
p6	6.754352	mcf	2533000	1
p6	6.754004	mcf	2533000	1
p6	6.160729	mcf	2133000	1
p6	6.164712	mcf	2133000	1
p6	6.089432	mcf	2133000	1
p6	5.269189	mcf	1733000	1
p6	5.409839	mcf	1733000	1
p6	5.429291	mcf	1733000	1
p6	5.572570	gcc	1733000	1
p6	4.577994	mcf	1199000	1
p6	4.534242	mcf	1199000	1
p6	4.589680	mcf	1199000	1
p6	6.832832	milc	2533000	0
p6	6.665932	milc	2533000	0
p6	6.647593	milc	2533000	0
p6	6.098592	milc	2133000	0
p6	6.068323	milc	2133000	0
p6	5.995698	milc	2133000	0
p6	5.319235	milc	1733000	0
p6	4.682135	gcc	1199000	1
p6	5.279899	milc	1733000	0
p6	5.209345	milc	1733000	0
p6	4.477919	milc	1199000	0
p6	4.574124	milc	1199000	0
p6	4.575472	milc	1199000	0
p6	6.818234	milc	2533000	1
p6	6.762202	milc	2533000	1
p6	6.853958	milc	2533000	1
p6	6.043657	milc	2133000	1
p6	5.958648	milc	2133000	1
p6	4.682578	gcc	1199000	1
p6	6.004450	milc	2133000	1
p6	5.267245	milc	1733000	1
p6	5.349601	milc	1733000	1
p6	5.233242	milc	1733000	1
p6	4.450046	milc	1199000	1
p6	4.489897	milc	1199000	1
p6	4.476726	milc	1199000	1
p6	6.798895	namd	2533000	0
p6	6.761954	namd	2533000	0
p6	6.758913	namd	2533000	0
p6	4.684944	gcc	1199000	1
p6	6.036868	namd	2133000	0
p6	5.887500	namd	2133000	0
p6	6.027690	namd	2133000	0
p6	5.204947	namd	1733000	0
p6	5.302216	namd	1733000	0
p6	5.245226	namd	1733000	0
p6	4.501275	namd	1199000	0
p6	4.533154	namd	1199000	0
p6	4.545617	namd	1199000	0
p6	6.764241	namd	2533000	1
p6	7.350008	gobmk	2533000	0
p6	6.782063	namd	2533000	1
p6	6.520265	namd	2533000	1
p6	5.899596	namd	2133000	1
p6	5.918155	namd	2133000	1
p6	5.934290	namd	2133000	1
p6	5.344636	namd	1733000	1
p6	5.279542	namd	1733000	1
p6	5.210613	namd	1733000	1
p6	4.492656	namd	1199000	1
p6	4.533153	namd	1199000	1
p6	7.384204	gobmk	2533000	0
p6	4.572820	namd	1199000	1
p6	7.600543	omnetpp	2533000	0
p6	7.596936	omnetpp	2533000	0
p6	7.737399	omnetpp	2533000	0
p6	6.483574	omnetpp	2133000	0
p6	6.485165	omnetpp	2133000	0
p6	6.468396	omnetpp	2133000	0
p6	5.566458	omnetpp	1733000	0
p6	5.579650	omnetpp	1733000	0
p6	5.557247	omnetpp	1733000	0
p6	7.415271	gobmk	2533000	0
p6	4.674109	omnetpp	1199000	0
p6	4.624979	omnetpp	1199000	0
p6	4.644195	omnetpp	1199000	0
p6	7.480594	omnetpp	2533000	1
p6	7.573886	omnetpp	2533000	1
p6	7.514826	omnetpp	2533000	1
p6	6.412745	omnetpp	2133000	1
p6	6.467600	omnetpp	2133000	1
p6	6.452200	omnetpp	2133000	1
p6	5.521646	omnetpp	1733000	1
p6	6.427111	gobmk	2133000	0
p6	5.563933	omnetpp	1733000	1
p6	5.534854	omnetpp	1733000	1
p6	4.658741	omnetpp	1199000	1
p6	4.655081	omnetpp	1199000	1
p6	4.645645	omnetpp	1199000	1
p6	6.400574	povray	2533000	0
p6	6.489154	povray	2533000	0
p6	6.421459	povray	2533000	0
p6	5.512951	povray	2133000	0
p6	5.798655	povray	2133000	0
p6	6.443257	gobmk	2133000	0
p6	5.884492	povray	2133000	0
p6	5.168315	povray	1733000	0
p6	4.948946	povray	1733000	0
p6	5.150208	povray	1733000	0
p6	4.358761	povray	1199000	0
p6	4.378927	povray	1199000	0
p6	4.499941	povray	1199000	0
p6	6.640444	povray	2533000	1
p6	6.555371	povray	2533000	1
p6	6.776608	povray	2533000	1
p6	6.434877	gobmk	2133000	0
p6	5.850486	povray	2133000	1
p6	5.764782	povray	2133000	1
p6	5.811927	povray	2133000	1
p6	5.072101	povray	1733000	1
p6	5.294858	povray	1733000	1
p6	4.974907	povray	1733000	1
p6	4.474436	povray	1199000	1
p6	4.444779	povray	1199000	1
p6	4.525731	povray	1199000	1
p6	7.435310	sjeng	2533000	0
p6	5.539903	gobmk	1733000	0
p6	7.444004	sjeng	2533000	0
p6	7.374478	sjeng	2533000	0
p6	6.466459	sjeng	2133000	0
p6	6.464813	sjeng	2133000	0
p6	6.428645	sjeng	2133000	0
p6	5.555873	sjeng	1733000	0
p6	5.558331	sjeng	1733000	0
p6	5.558323	sjeng	1733000	0
p6	4.661174	sjeng	1199000	0
p6	4.678075	sjeng	1199000	0
p6	5.535041	gobmk	1733000	0
p6	4.671411	sjeng	1199000	0
p6	7.385341	sjeng	2533000	1
p6	7.298258	sjeng	2533000	1
p6	7.308753	sjeng	2533000	1
p6	6.432482	sjeng	2133000	1
p6	6.430411	sjeng	2133000	1
p6	6.433949	sjeng	2133000	1
p6	5.555197	sjeng	1733000	1
p6	5.565339	sjeng	1733000	1
p6	5.570968	sjeng	1733000	1
p6	5.540996	gobmk	1733000	0
p6	4.677114	sjeng	1199000	1
p6	4.671016	sjeng	1199000	1
p6	4.671938	sjeng	1199000	1
p6	6.376388	soplex	2533000	0
p6	6.350230	soplex	2533000	0
p6	6.404246	soplex	2533000	0
p6	5.636266	soplex	2133000	0
p6	5.367462	soplex	2133000	0
p6	5.287132	soplex	2133000	0
p6	4.920939	soplex	1733000	0
p6	4.658515	gobmk	1199000	0
p6	4.936597	soplex	1733000	0
p6	4.811742	soplex	1733000	0
p6	4.335392	soplex	1199000	0
p6	4.403415	soplex	1199000	0
p6	4.216023	soplex	1199000	0
p6	6.092514	soplex	2533000	1
p6	6.076505	soplex	2533000	1
p6	6.091131	soplex	2533000	1
p6	5.400741	soplex	2133000	1
p6	5.497688	soplex	2133000	1
p6	4.667625	gobmk	1199000	0
p6	5.551434	soplex	2133000	1
p6	4.859722	soplex	1733000	1
p6	5.006381	soplex	1733000	1
p6	4.940036	soplex	1733000	1
p6	4.264893	soplex	1199000	1
p6	4.263328	soplex	1199000	1
p6	4.294460	soplex	1199000	1
p6	6.529769	sphinx3	2533000	0
p6	6.735374	sphinx3	2533000	0
p6	6.499201	sphinx3	2533000	0
p6	4.655263	gobmk	1199000	0
p6	5.852401	sphinx3	2133000	0
p6	5.945008	sphinx3	2133000	0
p6	5.756478	sphinx3	2133000	0
p6	5.227842	sphinx3	1733000	0
p6	5.206602	sphinx3	1733000	0
p6	5.132128	sphinx3	1733000	0
p6	4.447178	sphinx3	1199000	0
p6	4.388733	sphinx3	1199000	0
p6	4.462838	sphinx3	1199000	0
p6	6.689724	sphinx3	2533000	1
p6	7.309564	gobmk	2533000	1
p6	6.578271	sphinx3	2533000	1
p6	6.782970	sphinx3	2533000	1
p6	5.782222	sphinx3	2133000	1
p6	5.971206	sphinx3	2133000	1
p6	5.734832	sphinx3	2133000	1
p6	5.075338	sphinx3	1733000	1
p6	5.168027	sphinx3	1733000	1
p6	5.143900	sphinx3	1733000	1
p6	4.411540	sphinx3	1199000	1
p6	4.368862	sphinx3	1199000	1
p6	7.333326	gobmk	2533000	1
p6	4.457090	sphinx3	1199000	1
p6	7.012705	zeusmp	2533000	0
p6	7.031471	zeusmp	2533000	0
p6	7.066081	zeusmp	2533000	0
p6	6.192927	zeusmp	2133000	0
p6	6.275638	zeusmp	2133000	0
p6	6.228828	zeusmp	2133000	0
p6	5.436549	zeusmp	1733000	0
p6	5.461577	zeusmp	1733000	0
p6	5.407271	zeusmp	1733000	0
p6	7.332056	gobmk	2533000	1
p6	4.592190	zeusmp	1199000	0
p6	4.574289	zeusmp	1199000	0
p6	4.601717	zeusmp	1199000	0
p6	7.163605	zeusmp	2533000	1
p6	7.101380	zeusmp	2533000	1
p6	7.045996	zeusmp	2533000	1
p6	6.193712	zeusmp	2133000	1
p6	6.269280	zeusmp	2133000	1
p6	6.245646	zeusmp	2133000	1
p6	5.463486	zeusmp	1733000	1
p6	6.447584	gobmk	2133000	1
p6	5.395016	zeusmp	1733000	1
p6	5.416933	zeusmp	1733000	1
p6	4.629672	zeusmp	1199000	1
p6	4.635191	zeusmp	1199000	1
p6	4.659434	zeusmp	1199000	1
p6	6.456360	gobmk	2133000	1
p6	6.419364	gobmk	2133000	1
p6	5.536975	gobmk	1733000	1
p6	5.532145	gobmk	1733000	1
p6	5.558925	gobmk	1733000	1
p6	4.665235	gobmk	1199000	1
p6	4.669388	gobmk	1199000	1
p6	4.655354	gobmk	1199000	1
p6	7.173733	gromacs	2533000	0
p6	7.163312	gromacs	2533000	0
p6	7.181241	gromacs	2533000	0
p6	6.399772	gromacs	2133000	0
p6	6.394010	gromacs	2133000	0
p6	6.375227	gromacs	2133000	0
p6	5.533638	gromacs	1733000	0
p6	5.538384	gromacs	1733000	0
p6	5.535510	gromacs	1733000	0
p6	4.650437	gromacs	1199000	0
p6	4.668646	gromacs	1199000	0
p6	4.663604	gromacs	1199000	0
p6	7.152821	gromacs	2533000	1
p6	7.200873	gromacs	2533000	1
p6	7.183278	gromacs	2533000	1
p6	6.374389	gromacs	2133000	1
p6	6.353846	gromacs	2133000	1
p6	6.389370	gromacs	2133000	1
p6	5.526948	gromacs	1733000	1
p6	5.536283	gromacs	1733000	1
p6	5.525940	gromacs	1733000	1
p6	4.666306	gromacs	1199000	1
p6	4.666652	gromacs	1199000	1
p6	4.652820	gromacs	1199000	1
p6	7.478316	h264ref	2533000	0
p6	7.448871	h264ref	2533000	0
p6	7.490999	h264ref	2533000	0
p6	6.434044	h264ref	2133000	0
p6	6.480475	h264ref	2133000	0
p6	6.480451	h264ref	2133000	0
p6	5.527816	h264ref	1733000	0
p6	5.536293	h264ref	1733000	0
p6	5.556285	h264ref	1733000	0
p6	4.642190	h264ref	1199000	0
p6	4.649711	h264ref	1199000	0
p6	4.654241	h264ref	1199000	0
p6	7.423047	h264ref	2533000	1
p6	7.447506	h264ref	2533000	1
p6	7.445493	h264ref	2533000	1
p6	6.443596	h264ref	2133000	1
p6	6.467341	h264ref	2133000	1
p6	6.427325	h264ref	2133000	1
p6	5.539389	h264ref	1733000	1
p6	5.553936	h264ref	1733000	1
p6	5.552286	h264ref	1733000	1
p6	4.649575	h264ref	1199000	1
p6	4.659861	h264ref	1199000	1
p6	4.648712	h264ref	1199000	1
p6	7.780144	hmmer	2533000	0
p6	7.790290	hmmer	2533000	0
p6	7.866254	hmmer	2533000	0
p6	6.528993	hmmer	2133000	0
p6	6.548859	hmmer	2133000	0
p6	6.575874	hmmer	2133000	0
p6	5.556285	hmmer	1733000	0
p6	5.550622	hmmer	1733000	0
p6	5.502482	hmmer	1733000	0
p6	4.633861	hmmer	1199000	0
p6	4.620948	hmmer	1199000	0
p6	4.626334	hmmer	1199000	0
p6	7.768880	hmmer	2533000	1
p6	7.733164	hmmer	2533000	1
p6	7.743371	hmmer	2533000	1
p6	6.498200	hmmer	2133000	1
p6	6.561367	hmmer	2133000	1
p6	6.474299	hmmer	2133000	1
p6	5.547687	hmmer	1733000	1
p6	5.525622	hmmer	1733000	1
p6	5.528620	hmmer	1733000	1
p6	4.651272	hmmer	1199000	1
p6	4.637929	hmmer	1199000	1
p6	4.636765	hmmer	1199000	1
p6	6.970664	lbm	2533000	0
p6	7.033044	lbm	2533000	0
p6	6.897987	lbm	2533000	0
p6	6.292591	lbm	2133000	0
p6	6.265914	lbm	2133000	0
p6	6.332441	lbm	2133000	0
p6	5.429743	lbm	1733000	0
p6	5.434103	lbm	1733000	0
p6	5.454142	lbm	1733000	0
p6	4.579742	lbm	1199000	0
p6	4.578805	lbm	1199000	0
p6	4.572069	lbm	1199000	0
p6	6.992603	lbm	2533000	1
p6	6.968949	lbm	2533000	1
p6	7.007358	lbm	2533000	1
p6	6.345765	lbm	2133000	1
p6	6.267048	lbm	2133000	1
p6	6.269080	lbm	2133000	1
p6	5.404797	lbm	1733000	1
p6	5.416397	lbm	1733000	1
p6	5.420517	lbm	1733000	1
p6	4.621076	lbm	1199000	1
p6	4.595156	lbm	1199000	1
p6	4.580701	lbm	1199000	1
p6	7.180664	leslie3d	2533000	0
p6	7.174296	leslie3d	2533000	0
p6	7.180082	leslie3d	2533000	0
p6	6.390410	leslie3d	2133000	0
p6	6.375479	leslie3d	2133000	0
p6	6.399616	leslie3d	2133000	0
p6	5.519166	leslie3d	1733000	0
p6	5.526470	leslie3d	1733000	0
p6	5.496283	leslie3d	1733000	0
p6	4.648204	leslie3d	1199000	0
p6	4.654948	leslie3d	1199000	0
p6	4.660035	leslie3d	1199000	0
p6	7.176913	leslie3d	2533000	1
p6	7.181206	leslie3d	2533000	1
p6	7.209414	leslie3d	2533000	1
p6	6.404958	leslie3d	2133000	1
p6	6.377340	leslie3d	2133000	1
p6	6.392712	leslie3d	2133000	1
p6	5.517345	leslie3d	1733000	1
p6	5.528666	leslie3d	1733000	1
p6	5.527127	leslie3d	1733000	1
p6	4.651977	leslie3d	1199000	1
p6	4.663717	leslie3d	1199000	1
p6	4.659466	leslie3d	1199000	1
p6	6.758945	mcf	2533000	0
p6	6.633518	mcf	2533000	0
p6	6.703446	mcf	2533000	0
p6	6.041922	mcf	2133000	0
p6	6.048621	mcf	2133000	0
p6	5.987128	mcf	2133000	0
p6	5.292815	mcf	1733000	0
p6	5.287025	mcf	1733000	0
p6	5.326484	mcf	1733000	0
p6	4.484346	mcf	1199000	0
p6	4.510526	mcf	1199000	0
p6	4.549065	mcf	1199000	0
p6	6.753433	mcf	2533000	1
p6	6.764830	mcf	2533000	1
p6	6.722166	mcf	2533000	1
p6	6.097835	mcf	2133000	1
p6	6.104502	mcf	2133000	1
p6	6.086572	mcf	2133000	1
p6	5.343428	mcf	1733000	1
p6	5.243853	mcf	1733000	1
p6	5.306930	mcf	1733000	1
p6	4.489691	mcf	1199000	1
p6	4.490668	mcf	1199000	1
p6	4.498604	mcf	1199000	1
p6	6.711212	milc	2533000	0
p6	6.498279	milc	2533000	0
p6	6.530293	milc	2533000	0
p6	5.980211	milc	2133000	0
p6	5.882304	milc	2133000	0
p6	5.961623	milc	2133000	0
p6	5.264269	milc	1733000	0
p6	5.246622	milc	1733000	0
p6	5.257094	milc	1733000	0
p6	4.440373	milc	1199000	0
p6	4.422370	milc	1199000	0
p6	4.415161	milc	1199000	0
p6	6.604528	milc	2533000	1
p6	6.496872	milc	2533000	1
p6	6.557844	milc	2533000	1
p6	6.054062	milc	2133000	1
p6	5.929306	milc	2133000	1
p6	5.940099	milc	2133000	1
p6	5.227735	milc	1733000	1
p6	5.246932	milc	1733000	1
p6	5.248888	milc	1733000	1
p6	4.458244	milc	1199000	1
p6	4.422150	milc	1199000	1
p6	4.490767	milc	1199000	1
p6	6.627672	namd	2533000	0
p6	6.551736	namd	2533000	0
p6	6.533887	namd	2533000	0
p6	5.869357	namd	2133000	0
p6	6.017684	namd	2133000	0
p6	5.947174	namd	2133000	0
p6	5.095045	namd	1733000	0
p6	5.253639	namd	1733000	0
p6	5.248563	namd	1733000	0
p6	4.471039	namd	1199000	0
p6	4.465477	namd	1199000	0
p6	4.437471	namd	1199000	0
p6	6.553616	namd	2533000	1
p6	6.536685	namd	2533000	1
p6	6.607111	namd	2533000	1
p6	5.793770	namd	2133000	1
p6	5.958109	namd	2133000	1
p6	5.927264	namd	2133000	1
p6	5.234888	namd	1733000	1
p6	5.128875	namd	1733000	1
p6	5.258645	namd	1733000	1
p6	4.446230	namd	1199000	1
p6	4.439249	namd	1199000	1
p6	4.447624	namd	1199000	1
p6	7.667120	omnetpp	2533000	0
p6	7.576394	omnetpp	2533000	0
p6	7.625868	omnetpp	2533000	0
p6	6.477820	omnetpp	2133000	0
p6	6.469590	omnetpp	2133000	0
p6	6.509525	omnetpp	2133000	0
p6	5.539853	omnetpp	1733000	0
p6	5.517822	omnetpp	1733000	0
p6	5.545888	omnetpp	1733000	0
p6	4.618151	omnetpp	1199000	0
p6	4.630201	omnetpp	1199000	0
p6	4.640170	omnetpp	1199000	0
p6	7.572662	omnetpp	2533000	1
p6	7.620533	omnetpp	2533000	1
p6	7.559092	omnetpp	2533000	1
p6	6.457391	omnetpp	2133000	1
p6	6.404534	omnetpp	2133000	1
p6	6.430827	omnetpp	2133000	1
p6	5.516316	omnetpp	1733000	1
p6	5.531369	omnetpp	1733000	1
p6	5.534693	omnetpp	1733000	1
p6	4.618310	omnetpp	1199000	1
p6	4.646712	omnetpp	1199000	1
p6	4.609234	omnetpp	1199000	1
p6	6.499691	povray	2533000	0
p6	6.372817	povray	2533000	0
p6	6.364023	povray	2533000	0
p6	5.800125	povray	2133000	0
p6	5.478872	povray	2133000	0
p6	5.813254	povray	2133000	0
p6	4.903226	povray	1733000	0
p6	4.896565	povray	1733000	0
p6	4.929314	povray	1733000	0
p6	4.278549	povray	1199000	0
p6	4.270084	povray	1199000	0
p6	4.430582	povray	1199000	0
p6	6.434297	povray	2533000	1
p6	6.925069	povray	2533000	1
p6	6.467926	povray	2533000	1
p6	5.445564	povray	2133000	1
p6	5.799410	povray	2133000	1
p6	5.425007	povray	2133000	1
p6	5.075582	povray	1733000	1
p6	5.112070	povray	1733000	1
p6	4.902062	povray	1733000	1
p6	4.251929	povray	1199000	1
p6	4.256942	povray	1199000	1
p6	4.228411	povray	1199000	1
p6	7.363985	sjeng	2533000	0
p6	7.328727	sjeng	2533000	0
p6	7.359398	sjeng	2533000	0
p6	6.451344	sjeng	2133000	0
p6	6.440759	sjeng	2133000	0
p6	6.479191	sjeng	2133000	0
p6	5.557796	sjeng	1733000	0
p6	5.564453	sjeng	1733000	0
p6	5.560427	sjeng	1733000	0
p6	4.661855	sjeng	1199000	0
p6	4.661603	sjeng	1199000	0
p6	4.664217	sjeng	1199000	0
p6	7.313672	sjeng	2533000	1
p6	7.343339	sjeng	2533000	1
p6	7.344518	sjeng	2533000	1
p6	6.429889	sjeng	2133000	1
p6	6.456025	sjeng	2133000	1
p6	6.425797	sjeng	2133000	1
p6	5.539097	sjeng	1733000	1
p6	5.553346	sjeng	1733000	1
p6	5.550155	sjeng	1733000	1
p6	4.659898	sjeng	1199000	1
p6	4.650686	sjeng	1199000	1
p6	4.656206	sjeng	1199000	1
p6	5.868004	soplex	2533000	0
p6	5.895289	soplex	2533000	0
p6	5.775562	soplex	2533000	0
p6	5.638391	soplex	2133000	0
p6	5.671613	soplex	2133000	0
p6	5.669413	soplex	2133000	0
p6	4.789063	soplex	1733000	0
p6	4.875562	soplex	1733000	0
p6	4.787525	soplex	1733000	0
p6	4.235070	soplex	1199000	0
p6	4.232554	soplex	1199000	0
p6	4.234910	soplex	1199000	0
p6	5.807692	soplex	2533000	1
p6	5.773622	soplex	2533000	1
p6	6.244686	soplex	2533000	1
p6	5.343888	soplex	2133000	1
p6	5.271672	soplex	2133000	1
p6	5.651390	soplex	2133000	1
p6	4.683802	soplex	1733000	1
p6	4.842500	soplex	1733000	1
p6	4.900738	soplex	1733000	1
p6	4.242145	soplex	1199000	1
p6	4.066269	soplex	1199000	1
p6	4.101743	soplex	1199000	1
p6	6.524109	sphinx3	2533000	0
p6	6.492516	sphinx3	2533000	0
p6	6.528790	sphinx3	2533000	0
p6	5.782948	sphinx3	2133000	0
p6	5.624555	sphinx3	2133000	0
p6	5.745968	sphinx3	2133000	0
p6	4.925799	sphinx3	1733000	0
p6	5.141842	sphinx3	1733000	0
p6	5.030346	sphinx3	1733000	0
p6	4.402445	sphinx3	1199000	0
p6	4.354186	sphinx3	1199000	0
p6	4.405819	sphinx3	1199000	0
p6	6.321104	sphinx3	2533000	1
p6	6.458603	sphinx3	2533000	1
p6	6.316017	sphinx3	2533000	1
p6	6.016463	sphinx3	2133000	1
p6	5.731458	sphinx3	2133000	1
p6	5.751130	sphinx3	2133000	1
p6	5.135252	sphinx3	1733000	1
p6	4.950837	sphinx3	1733000	1
p6	5.112719	sphinx3	1733000	1
p6	4.321868	sphinx3	1199000	1
p6	4.391221	sphinx3	1199000	1
p6	4.291053	sphinx3	1199000	1
p6	6.870862	zeusmp	2533000	0
p6	6.901750	zeusmp	2533000	0
p6	6.886824	zeusmp	2533000	0
p6	6.275461	zeusmp	2133000	0
p6	6.193934	zeusmp	2133000	0
p6	6.212040	zeusmp	2133000	0
p6	5.417537	zeusmp	1733000	0
p6	5.429037	zeusmp	1733000	0
p6	5.421295	zeusmp	1733000	0
p6	4.592862	zeusmp	1199000	0
p6	4.587428	zeusmp	1199000	0
p6	4.580947	zeusmp	1199000	0
p6	6.950002	zeusmp	2533000	1
p6	6.966534	zeusmp	2533000	1
p6	6.939235	zeusmp	2533000	1
p6	6.269110	zeusmp	2133000	1
p6	6.166180	zeusmp	2133000	1
p6	6.205174	zeusmp	2133000	1
p6	5.415541	zeusmp	1733000	1
p6	5.404804	zeusmp	1733000	1
p6	5.362688	zeusmp	1733000	1
p6	4.573996	zeusmp	1199000	1
p6	4.578385	zeusmp	1199000	1
p6	4.579410	zeusmp	1199000	1
p6	8.626454	bzip2	2533000	0
p6	8.387087	bzip2	2533000	0
p6	7.638297	bzip2	2533000	0
p6	6.319215	bzip2	2133000	0
p6	6.809696	bzip2	2133000	0
p6	6.611532	bzip2	2133000	0
p6	5.455871	bzip2	1733000	0
p6	5.452464	bzip2	1733000	0
p6	5.450370	bzip2	1733000	0
p6	4.624722	bzip2	1199000	0
p6	4.601354	bzip2	1199000	0
p6	4.600332	bzip2	1199000	0
p6	7.172583	bzip2	2533000	1
p6	7.252843	bzip2	2533000	1
p6	7.150051	bzip2	2533000	1
p6	6.288656	bzip2	2133000	1
p6	6.317841	bzip2	2133000	1
p6	6.299789	bzip2	2133000	1
p6	5.474401	bzip2	1733000	1
p6	5.468617	bzip2	1733000	1
p6	5.494879	bzip2	1733000	1
p6	4.601702	bzip2	1199000	1
p6	4.608595	bzip2	1199000	1
p6	4.619481	bzip2	1199000	1
p6	6.829326	cactusADM	2533000	0
p6	6.930804	cactusADM	2533000	0
p6	6.944997	cactusADM	2533000	0
p6	6.122392	cactusADM	2133000	0
p6	6.186206	cactusADM	2133000	0
p6	6.131105	cactusADM	2133000	0
p6	5.331746	cactusADM	1733000	0
p6	5.300936	cactusADM	1733000	0
p6	5.317042	cactusADM	1733000	0
p6	4.554564	cactusADM	1199000	0
p6	4.527460	cactusADM	1199000	0
p6	4.554945	cactusADM	1199000	0
p6	6.852066	cactusADM	2533000	1
p6	6.748395	cactusADM	2533000	1
p6	6.890521	cactusADM	2533000	1
p6	5.977963	cactusADM	2133000	1
p6	6.111678	cactusADM	2133000	1
p6	6.099339	cactusADM	2133000	1
p6	5.303328	cactusADM	1733000	1
p6	5.352799	cactusADM	1733000	1
p6	5.324288	cactusADM	1733000	1
p6	4.578756	cactusADM	1199000	1
p6	4.528390	cactusADM	1199000	1
p6	4.538509	cactusADM	1199000	1
p6	0.711804	cpuload_all_0_4096	2533000	0
p6	0.669786	cpuload_all_0_4096	2533000	0
p6	0.828254	cpuload_all_0_4096	2533000	0
p6	0.807803	cpuload_all_0_4096	2133000	0
p6	0.891759	cpuload_all_0_4096	2133000	0
p6	0.760787	cpuload_all_0_4096	2133000	0
p6	0.723752	cpuload_all_0_4096	1733000	0
p6	0.763492	cpuload_all_0_4096	1733000	0
p6	0.880679	cpuload_all_0_4096	1733000	0
p6	0.836713	cpuload_all_0_4096	1199000	0
p6	0.755450	cpuload_all_0_4096	1199000	0
p6	0.879758	cpuload_all_0_4096	1199000	0
p6	0.838814	cpuload_all_0_4096	2533000	1
p6	0.712423	cpuload_all_0_4096	2533000	1
p6	0.722224	cpuload_all_0_4096	2533000	1
p6	0.708391	cpuload_all_0_4096	2133000	1
p6	0.725568	cpuload_all_0_4096	2133000	1
p6	0.705967	cpuload_all_0_4096	2133000	1
p6	0.672472	cpuload_all_0_4096	1733000	1
p6	0.659644	cpuload_all_0_4096	1733000	1
p6	0.734553	cpuload_all_0_4096	1733000	1
p6	0.577170	cpuload_all_0_4096	1199000	1
p6	0.680270	cpuload_all_0_4096	1199000	1
p6	0.624029	cpuload_all_0_4096	1199000	1
p6	2.561061	cpuload_all_25_4096	2533000	0
p6	2.563151	cpuload_all_25_4096	2533000	0
p6	2.594132	cpuload_all_25_4096	2533000	0
p6	2.278153	cpuload_all_25_4096	2133000	0
p6	2.295679	cpuload_all_25_4096	2133000	0
p6	2.290024	cpuload_all_25_4096	2133000	0
p6	2.044253	cpuload_all_25_4096	1733000	0
p6	2.052675	cpuload_all_25_4096	1733000	0
p6	2.089820	cpuload_all_25_4096	1733000	0
p6	1.909063	cpuload_all_25_4096	1199000	0
p6	1.885075	cpuload_all_25_4096	1199000	0
p6	1.893867	cpuload_all_25_4096	1199000	0
p6	2.524879	cpuload_all_25_4096	2533000	1
p6	2.516661	cpuload_all_25_4096	2533000	1
p6	2.543112	cpuload_all_25_4096	2533000	1
p6	2.288672	cpuload_all_25_4096	2133000	1
p6	2.267015	cpuload_all_25_4096	2133000	1
p6	2.295154	cpuload_all_25_4096	2133000	1
p6	2.057174	cpuload_all_25_4096	1733000	1
p6	2.060436	cpuload_all_25_4096	1733000	1
p6	2.112800	cpuload_all_25_4096	1733000	1
p6	1.892119	cpuload_all_25_4096	1199000	1
p6	1.875082	cpuload_all_25_4096	1199000	1
p6	1.888537	cpuload_all_25_4096	1199000	1
p6	6.888041	cpuload_all_50_4096	2533000	0
p6	6.876739	cpuload_all_50_4096	2533000	0
p6	6.967315	cpuload_all_50_4096	2533000	0
p6	6.157361	cpuload_all_50_4096	2133000	0
p6	6.136949	cpuload_all_50_4096	2133000	0
p6	6.229938	cpuload_all_50_4096	2133000	0
p6	5.349768	cpuload_all_50_4096	1733000	0
p6	5.345238	cpuload_all_50_4096	1733000	0
p6	5.422863	cpuload_all_50_4096	1733000	0
p6	4.503382	cpuload_all_50_4096	1199000	0
p6	4.509784	cpuload_all_50_4096	1199000	0
p6	4.522666	cpuload_all_50_4096	1199000	0
p6	6.868341	cpuload_all_50_4096	2533000	1
p6	6.974176	cpuload_all_50_4096	2533000	1
p6	6.890857	cpuload_all_50_4096	2533000	1
p6	6.140227	cpuload_all_50_4096	2133000	1
p6	6.239290	cpuload_all_50_4096	2133000	1
p6	6.145929	cpuload_all_50_4096	2133000	1
p6	5.421382	cpuload_all_50_4096	1733000	1
p6	5.361618	cpuload_all_50_4096	1733000	1
p6	5.348360	cpuload_all_50_4096	1733000	1
p6	4.537984	cpuload_all_50_4096	1199000	1
p6	4.508257	cpuload_all_50_4096	1199000	1
p6	4.518018	cpuload_all_50_4096	1199000	1
p6	6.917240	cpuload_all_75_4096	2533000	0
p6	7.032159	cpuload_all_75_4096	2533000	0
p6	6.891562	cpuload_all_75_4096	2533000	0
p6	6.164180	cpuload_all_75_4096	2133000	0
p6	6.196968	cpuload_all_75_4096	2133000	0
p6	6.166553	cpuload_all_75_4096	2133000	0
p6	5.363924	cpuload_all_75_4096	1733000	0
p6	5.342218	cpuload_all_75_4096	1733000	0
p6	5.432173	cpuload_all_75_4096	1733000	0
p6	4.513851	cpuload_all_75_4096	1199000	0
p6	4.597357	cpuload_all_75_4096	1199000	0
p6	4.540128	cpuload_all_75_4096	1199000	0
p6	6.872704	cpuload_all_75_4096	2533000	1
p6	6.846622	cpuload_all_75_4096	2533000	1
p6	6.858196	cpuload_all_75_4096	2533000	1
p6	6.216268	cpuload_all_75_4096	2133000	1
p6	6.131626	cpuload_all_75_4096	2133000	1
p6	6.124979	cpuload_all_75_4096	2133000	1
p6	5.352541	cpuload_all_75_4096	1733000	1
p6	5.330632	cpuload_all_75_4096	1733000	1
p6	5.411132	cpuload_all_75_4096	1733000	1
p6	4.523315	cpuload_all_75_4096	1199000	1
p6	4.521818	cpuload_all_75_4096	1199000	1
p6	4.524803	cpuload_all_75_4096	1199000	1
p6	6.921919	cpuload_all_100_4096	2533000	0
p6	7.022541	cpuload_all_100_4096	2533000	0
p6	6.935546	cpuload_all_100_4096	2533000	0
p6	6.175114	cpuload_all_100_4096	2133000	0
p6	6.177380	cpuload_all_100_4096	2133000	0
p6	6.168544	cpuload_all_100_4096	2133000	0
p6	5.423499	cpuload_all_100_4096	1733000	0
p6	5.355457	cpuload_all_100_4096	1733000	0
p6	5.357698	cpuload_all_100_4096	1733000	0
p6	4.504725	cpuload_all_100_4096	1199000	0
p6	4.513155	cpuload_all_100_4096	1199000	0
p6	4.518314	cpuload_all_100_4096	1199000	0
p6	6.889181	cpuload_all_100_4096	2533000	1
p6	6.878769	cpuload_all_100_4096	2533000	1
p6	6.979561	cpuload_all_100_4096	2533000	1
p6	6.177304	cpuload_all_100_4096	2133000	1
p6	6.159299	cpuload_all_100_4096	2133000	1
p6	6.191598	cpuload_all_100_4096	2133000	1
p6	5.355937	cpuload_all_100_4096	1733000	1
p6	5.344130	cpuload_all_100_4096	1733000	1
p6	5.275007	cpuload_all_100_4096	1733000	1
p6	4.523446	cpuload_all_100_4096	1199000	1
p6	4.517296	cpuload_all_100_4096	1199000	1
p6	4.580053	cpuload_all_100_4096	1199000	1
p6	7.918341	gamess	2533000	0
p6	7.919330	gamess	2533000	0
p6	7.902258	gamess	2533000	0
p6	6.654193	gamess	2133000	0
p6	6.646611	gamess	2133000	0
p6	6.606312	gamess	2133000	0
p6	5.589695	gamess	1733000	0
p6	5.598044	gamess	1733000	0
p6	5.601239	gamess	1733000	0
p6	4.673920	gamess	1199000	0
p6	4.669903	gamess	1199000	0
p6	4.667329	gamess	1199000	0
p6	7.930579	gamess	2533000	1
p6	7.903296	gamess	2533000	1
p6	7.901234	gamess	2533000	1
p6	6.601490	gamess	2133000	1
p6	6.624216	gamess	2133000	1
p6	6.648023	gamess	2133000	1
p6	5.604404	gamess	1733000	1
p6	5.617995	gamess	1733000	1
p6	5.599315	gamess	1733000	1
p6	4.669139	gamess	1199000	1
p6	4.675610	gamess	1199000	1
p6	4.662148	gamess	1199000	1
p6	7.224278	gcc	2533000	0
p6	7.223058	gcc	2533000	0
p6	7.212040	gcc	2533000	0
p6	6.430928	gcc	2133000	0
p6	6.418917	gcc	2133000	0
p6	6.419409	gcc	2133000	0
p6	5.567132	gcc	1733000	0
p6	5.572011	gcc	1733000	0
p6	5.571675	gcc	1733000	0
p6	4.675832	gcc	1199000	0
p6	4.679411	gcc	1199000	0
p6	4.680276	gcc	1199000	0
p6	7.219082	gcc	2533000	1
p6	7.218021	gcc	2533000	1
p6	7.221352	gcc	2533000	1
p6	6.419921	gcc	2133000	1
p6	6.426401	gcc	2133000	1
p6	6.431011	gcc	2133000	1
p6	5.562729	gcc	1733000	1
p6	5.566362	gcc	1733000	1
p6	5.559612	gcc	1733000	1
p6	4.674242	gcc	1199000	1
p6	4.673347	gcc	1199000	1
p6	4.672020	gcc	1199000	1
p6	7.358327	gobmk	2533000	0
p6	7.372981	gobmk	2533000	0
p6	7.314780	gobmk	2533000	0
p6	6.397370	gobmk	2133000	0
p6	6.428716	gobmk	2133000	0
p6	6.426018	gobmk	2133000	0
p6	5.559582	gobmk	1733000	0
p6	5.545058	gobmk	1733000	0
p6	5.543385	gobmk	1733000	0
p6	4.644468	gobmk	1199000	0
p6	4.638879	gobmk	1199000	0
p6	4.631252	gobmk	1199000	0
p6	7.286864	gobmk	2533000	1
p6	7.321071	gobmk	2533000	1
p6	7.313946	gobmk	2533000	1
p6	6.466461	gobmk	2133000	1
p6	6.438360	gobmk	2133000	1
p6	6.451706	gobmk	2133000	1
p6	5.559842	gobmk	1733000	1
p6	5.555455	gobmk	1733000	1
p6	5.570663	gobmk	1733000	1
p6	4.642384	gobmk	1199000	1
p6	4.650553	gobmk	1199000	1
p6	4.649227	gobmk	1199000	1
p6	7.221355	gromacs	2533000	0
p6	7.187900	gromacs	2533000	0
p6	7.174908	gromacs	2533000	0
p6	6.396504	gromacs	2133000	0
p6	6.399297	gromacs	2133000	0
p6	6.392914	gromacs	2133000	0
p6	5.538009	gromacs	1733000	0
p6	5.524777	gromacs	1733000	0
p6	5.555652	gromacs	1733000	0
p6	4.665303	gromacs	1199000	0
p6	4.671593	gromacs	1199000	0
p6	4.674853	gromacs	1199000	0
p6	7.179327	gromacs	2533000	1
p6	7.138140	gromacs	2533000	1
p6	7.222382	gromacs	2533000	1
p6	6.399067	gromacs	2133000	1
p6	6.391881	gromacs	2133000	1
p6	6.370778	gromacs	2133000	1
p6	5.550114	gromacs	1733000	1
p6	5.557844	gromacs	1733000	1
p6	5.541645	gromacs	1733000	1
p6	4.659602	gromacs	1199000	1
p6	4.662920	gromacs	1199000	1
p6	4.667716	gromacs	1199000	1
p6	7.467827	h264ref	2533000	0
p6	7.450578	h264ref	2533000	0
p6	7.514165	h264ref	2533000	0
p6	6.472405	h264ref	2133000	0
p6	6.444608	h264ref	2133000	0
p6	6.470930	h264ref	2133000	0
p6	5.557263	h264ref	1733000	0
p6	5.543767	h264ref	1733000	0
p6	5.563482	h264ref	1733000	0
p6	4.662770	h264ref	1199000	0
p6	4.654444	h264ref	1199000	0
p6	4.654623	h264ref	1199000	0
p6	7.398715	h264ref	2533000	1
p6	7.449097	h264ref	2533000	1
p6	7.416142	h264ref	2533000	1
p6	6.447821	h264ref	2133000	1
p6	6.449550	h264ref	2133000	1
p6	6.423841	h264ref	2133000	1
p6	5.554429	h264ref	1733000	1
p6	5.537982	h264ref	1733000	1
p6	5.544390	h264ref	1733000	1
p6	4.656402	h264ref	1199000	1
p6	4.664738	h264ref	1199000	1
p6	4.666311	h264ref	1199000	1
p6	7.844905	hmmer	2533000	0
p6	7.839876	hmmer	2533000	0
p6	7.826513	hmmer	2533000	0
p6	6.564170	hmmer	2133000	0
p6	6.542060	hmmer	2133000	0
p6	6.570818	hmmer	2133000	0
p6	5.580961	hmmer	1733000	0
p6	5.575593	hmmer	1733000	0
p6	5.531177	hmmer	1733000	0
p6	4.620790	hmmer	1199000	0
p6	4.613771	hmmer	1199000	0
p6	4.667160	hmmer	1199000	0
p6	7.790547	hmmer	2533000	1
p6	7.783470	hmmer	2533000	1
p6	7.818344	hmmer	2533000	1
p6	6.517467	hmmer	2133000	1
p6	6.555430	hmmer	2133000	1
p6	6.529552	hmmer	2133000	1
p6	5.547126	hmmer	1733000	1
p6	5.542318	hmmer	1733000	1
p6	5.561788	hmmer	1733000	1
p6	4.642812	hmmer	1199000	1
p6	4.641071	hmmer	1199000	1
p6	4.626151	hmmer	1199000	1
p6	6.963338	lbm	2533000	0
p6	6.956336	lbm	2533000	0
p6	7.040591	lbm	2533000	0
p6	6.295043	lbm	2133000	0
p6	6.287872	lbm	2133000	0
p6	6.260848	lbm	2133000	0
p6	5.463797	lbm	1733000	0
p6	5.431042	lbm	1733000	0
p6	5.481090	lbm	1733000	0
p6	4.618374	lbm	1199000	0
p6	4.618481	lbm	1199000	0
p6	4.621226	lbm	1199000	0
p6	7.014112	lbm	2533000	1
p6	6.969904	lbm	2533000	1
p6	7.067157	lbm	2533000	1
p6	6.312888	lbm	2133000	1
p6	6.316303	lbm	2133000	1
p6	6.279533	lbm	2133000	1
p6	5.487476	lbm	1733000	1
p6	5.436013	lbm	1733000	1
p6	5.464438	lbm	1733000	1
p6	4.619710	lbm	1199000	1
p6	4.610437	lbm	1199000	1
p6	4.605537	lbm	1199000	1
p6	7.159322	leslie3d	2533000	0
p6	7.196283	leslie3d	2533000	0
p6	7.175725	leslie3d	2533000	0
p6	6.394479	leslie3d	2133000	0
p6	6.367319	leslie3d	2133000	0
p6	6.370915	leslie3d	2133000	0
p6	5.487874	leslie3d	1733000	0
p6	5.540059	leslie3d	1733000	0
p6	5.513468	leslie3d	1733000	0
p6	4.665736	leslie3d	1199000	0
p6	4.650041	leslie3d	1199000	0
p6	4.661548	leslie3d	1199000	0
p6	7.176855	leslie3d	2533000	1
p6	7.204896	leslie3d	2533000	1
p6	7.217993	leslie3d	2533000	1
p6	6.363637	leslie3d	2133000	1
p6	6.392664	leslie3d	2133000	1
p6	6.387067	leslie3d	2133000	1
p6	5.502875	leslie3d	1733000	1
p6	5.529076	leslie3d	1733000	1
p6	5.506607	leslie3d	1733000	1
p6	4.664679	leslie3d	1199000	1
p6	4.657392	leslie3d	1199000	1
p6	4.660979	leslie3d	1199000	1
p6	6.793185	mcf	2533000	0
p6	6.894579	mcf	2533000	0
p6	6.908113	mcf	2533000	0
p6	6.027500	mcf	2133000	0
p6	6.062554	mcf	2133000	0
p6	6.061415	mcf	2133000	0
p6	5.236104	mcf	1733000	0
p6	5.322102	mcf	1733000	0
p6	5.271921	mcf	1733000	0
p6	4.494163	mcf	1199000	0
p6	4.565286	mcf	1199000	0
p6	4.512413	mcf	1199000	0
p6	6.885589	mcf	2533000	1
p6	6.887341	mcf	2533000	1
p6	6.901357	mcf	2533000	1
p6	6.044777	mcf	2133000	1
p6	6.006817	mcf	2133000	1
p6	6.023427	mcf	2133000	1
p6	5.323272	mcf	1733000	1
p6	5.327043	mcf	1733000	1
p6	5.334619	mcf	1733000	1
p6	4.521569	mcf	1199000	1
p6	4.613234	mcf	1199000	1
p6	4.535190	mcf	1199000	1
p6	6.839292	milc	2533000	0
p6	6.754672	milc	2533000	0
p6	6.827511	milc	2533000	0
p6	5.988219	milc	2133000	0
p6	6.059185	milc	2133000	0
p6	6.021989	milc	2133000	0
p6	5.233429	milc	1733000	0
p6	5.274233	milc	1733000	0
p6	5.174282	milc	1733000	0
p6	4.418105	milc	1199000	0
p6	4.466595	milc	1199000	0
p6	4.567598	milc	1199000	0
p6	6.727271	milc	2533000	1
p6	6.799199	milc	2533000	1
p6	6.858397	milc	2533000	1
p6	5.974359	milc	2133000	1
p6	6.056508	milc	2133000	1
p6	5.971081	milc	2133000	1
p6	5.190454	milc	1733000	1
p6	5.240552	milc	1733000	1
p6	5.242165	milc	1733000	1
p6	4.468187	milc	1199000	1
p6	4.410457	milc	1199000	1
p6	4.413698	milc	1199000	1
p6	6.787332	namd	2533000	0
p6	6.809240	namd	2533000	0
p6	6.818783	namd	2533000	0
p6	6.038154	namd	2133000	0
p6	5.992598	namd	2133000	0
p6	6.072707	namd	2133000	0
p6	5.236790	namd	1733000	0
p6	5.232343	namd	1733000	0
p6	5.171578	namd	1733000	0
p6	4.438258	namd	1199000	0
p6	4.459942	namd	1199000	0
p6	4.471555	namd	1199000	0
p6	6.647503	namd	2533000	1
p6	6.580400	namd	2533000	1
p6	6.572328	namd	2533000	1
