## Supplementary material for "Identification of QTL-by-Environment Interaction by Controlling Polygenic Background Effect": AnIndex

magrittr-package	magrittr-package
%!>%	pipe-eager
%$%	exposition
%<>%	compound
%>%	pipe
%T>%	tee
add	aliases
and	aliases
debug_fseq	debug_fseq
debug_pipe	debug_pipe
divide_by	aliases
divide_by_int	aliases
equals	aliases
extract	aliases
extract2	aliases
faq-pipe-gender	faq-pipe-gender
freduce	freduce
functions	functions
inset	aliases
inset2	aliases
is_greater_than	aliases
is_in	aliases
is_less_than	aliases
is_weakly_greater_than	aliases
is_weakly_less_than	aliases
magrittr	magrittr-package
mod	aliases
multiply_by	aliases
multiply_by_matrix	aliases
n'est pas	aliases
not	aliases
or	aliases
pipe-eager	pipe-eager
pipe_eager_lexical	pipe_eager_lexical
pipe_lazy_masking	pipe_eager_lexical
pipe_nested	pipe_eager_lexical
print.fseq	print.fseq
raise_to_power	aliases
set_attr	aliases
set_attributes	aliases
set_class	aliases
set_colnames	aliases
set_names	aliases
set_rownames	aliases
subtract	aliases
undebug_fseq	debug_fseq
use_series	aliases
[.fseq	fseq
[[.fseq	fseq
