## Supplementary material for "Identification of QTL-by-Environment Interaction by Controlling Polygenic Background Effect": AnIndex

.map.range	internal2
apply.polygon	polygon
area.map	area.map
area.polygon	polygon
as.matrix.polygon	polygon
canada.cities	canada.cities
centroid.polygon	polygon
char.to.ascii	internal2
closed.polygon	polygon
county	county
county.fips	county.fips
countyMapEnv	county
france	france
franceMapEnv	france
gp.smooth	internal2
identify.map	identify.map
in.one.polygon	polygon
in.polygon	polygon
indicators.factor	internal2
insert	internal2
internal	internal
internal2	internal2
is.regexp	internal2
iso.alpha	iso.expand
iso.expand	iso.expand
iso3166	iso3166
italy	italy
italyMapEnv	italy
kernel.region.region	internal2
kernel.region.x	internal2
kernel.smooth	internal2
lakes	lakes
lakesMapEnv	lakes
makepoly	internal
map	map
map.axes	map.axes
map.cities	map.cities
map.clip.poly	internal2
map.poly	internal2
map.scale	map.scale
map.text	map.text
map.where	map.where
map.wrap	internal2
map.wrap.poly	internal2
mapgetg	internal
mapgetl	internal
mapname	internal
mapthin	internal
maptype	internal
match.map	match.map
match.map.grep	internal2
match.map.slow	internal2
num.polygons	polygon
nz	nz
nzMapEnv	nz
ozone	ozone
smooth.map	smooth.map
sov.expand	iso.expand
Spatial2map	Spatial2map
SpatialLines2map	Spatial2map
SpatialPolygons2map	Spatial2map
state	state
state.carto	state.carto
state.carto.center	state.carto
state.cartoMapEnv	state.carto
state.fips	state.fips
state.vbm	state.vbm
state.vbm.center	state.vbm
state.vbmMapEnv	state.vbm
stateMapEnv	state
sub.polygon	polygon
subgroup	internal2
unemp	ozone
us.cities	us.cities
usa	usa
usaMapEnv	usa
votes.repub	ozone
world	world
world.cities	world.cities
world2	world2
world2MapEnv	world2
worldMapEnv	world
