## Supplementary material for "Identification of QTL-by-Environment Interaction by Controlling Polygenic Background Effect": AnIndex

coef,glpModel-method	glpModel-class
coefficients,ANY-method	resid-et-al
coerce,ddenseModelMatrix,predModule-method	predModule-class
coerce,dsparseModelMatrix,predModule-method	predModule-class
ddenseModelMatrix-class	modelMatrix-class
denseModelMatrix-class	modelMatrix-class
dPredModule-class	predModule-class
dsparseModelMatrix-class	modelMatrix-class
fitted,glpModel-method	glpModel-class
fitted,respModule-method	respModule-class
fitted.values,ANY-method	resid-et-al
formula,Model-method	Model-class
glm4	glm4
glmRespMod-class	respModule-class
glpModel-class	glpModel-class
lm.fit.sparse	lm.fit.sparse
mkRespMod	mkRespMod
Model-class	Model-class
model.Matrix	model.Matrix
modelMatrix-class	modelMatrix-class
nglmRespMod-class	respModule-class
nlsRespMod-class	respModule-class
predModule-class	predModule-class
print,modelMatrix-method	modelMatrix-class
resid,ANY-method	resid-et-al
residuals,glmRespMod-method	respModule-class
residuals,glpModel-method	glpModel-class
residuals,respModule-method	respModule-class
respModule-class	respModule-class
reweightPred	reweightPred
reweightPred,dPredModule,matrix,numeric-method	reweightPred
reweightPred,sPredModule,matrix,numeric-method	reweightPred
reweightPred-methods	reweightPred
show,modelMatrix-method	modelMatrix-class
solveCoef	solveCoef
solveCoef,dPredModule-method	solveCoef
solveCoef,sPredModule-method	solveCoef
solveCoef-methods	solveCoef
sparseModelMatrix-class	modelMatrix-class
sPredModule-class	predModule-class
update,Model-method	Model-class
updateMu	updateMu
updateMu,glmRespMod,numeric-method	updateMu
updateMu,nglmRespMod,numeric-method	updateMu
updateMu,nlsRespMod,numeric-method	updateMu
updateMu,respModule,numeric-method	updateMu
updateMu-methods	updateMu
updateWts	updateWts
updateWts,glmRespMod-method	updateWts
updateWts,respModule-method	updateWts
updateWts-methods	updateWts
