## Supplementary material for "Identification of QTL-by-Environment Interaction by Controlling Polygenic Background Effect": AnIndex

cache_filesystem	cache_filesystem
cache_gcs	cache_gcs
cache_memory	cache_memory
cache_s3	cache_s3
drop_cache	drop_cache
forget	forget
has_cache	has_cache
is.memoised	is.memoised
is.memoized	is.memoised
memoise	memoise
memoize	memoise
timeout	timeout
