## Supplementary material for "Identification of QTL-by-Environment Interaction by Controlling Polygenic Background Effect": AnIndex

autoplot.microbenchmark	autoplot.microbenchmark
boxplot.microbenchmark	boxplot.microbenchmark
coalesce	coalesce
convert_to_unit	convert_to_unit
find_prefix	find_prefix
get_nanotime	get_nanotime
microbenchmark	microbenchmark
microtiming_precision	microtiming_precision
normalize_unit	normalize_unit
print.microbenchmark	print.microbenchmark
summary.microbenchmark	summary.microbenchmark
