## Supplementary material for "Identification of QTL-by-Environment Interaction by Controlling Polygenic Background Effect": AnIndex

guess_type	guess_type
mimeextra	mimemap
mimemap	mimemap
parse_multipart	parse_multipart
