## Supplementary material for "Identification of QTL-by-Environment Interaction by Controlling Polygenic Background Effect": AnIndex

bobyqa	bobyqa
newuoa	newuoa
uobyqa	uobyqa
