## Supplementary material for "Identification of QTL-by-Environment Interaction by Controlling Polygenic Background Effect": AnIndex

modelr-package	modelr-package
%>%	pipe
add_predictions	add_predictions
add_predictors	add_predictors
add_residuals	add_residuals
bootstrap	bootstrap
crossv_kfold	crossv_mc
crossv_loo	crossv_mc
crossv_mc	crossv_mc
data_grid	data_grid
fit_with	fit_with
formulae	formulas
formulas	formulas
gather_predictions	add_predictions
gather_residuals	add_residuals
geom_ref_line	geom_ref_line
heights	heights
mae	model-quality
mape	model-quality
model-quality	model-quality
modelr	modelr-package
model_matrix	model_matrix
mse	model-quality
na.warn	na.warn
permute	permute
permute_	permute
qae	model-quality
resample	resample
resample_bootstrap	resample_bootstrap
resample_partition	resample_partition
resample_permutation	resample_permutation
rmse	model-quality
rsae	model-quality
rsquare	model-quality
seq_range	seq_range
sim	sim
sim1	sim
sim2	sim
sim3	sim
sim4	sim
spread_predictions	add_predictions
spread_residuals	add_residuals
typical	typical
