## Supplementary material for "Identification of QTL-by-Environment Interaction by Controlling Polygenic Background Effect": AnIndex

adevent	adevent
adjusted	methods
adjusted_calpha	methods
cftest	cftest
Chisqtest	methods
cholesterol	cholesterol
cld	cld
cld.confint.glht	cld
cld.glht	cld
cld.summary.glht	cld
cml	cml
coef.glht	methods
confint.glht	methods
contrMat	contrMat
detergent	detergent
fattyacid	fattyacid
Ftest	methods
glht	glht
glht.character	glht
glht.expression	glht
glht.matrix	glht
glht.mcp	glht
glht.mlf	glht
litter	litter
mcp	glht
mlf	mmm
mmm	mmm
modelparm	modelparm
mtept	mtept
parm	parm
plot.cld	plot.cld
plot.confint.glht	methods
plot.glht	methods
recovery	recovery
sbp	sbp
summary.glht	methods
trees513	trees513
univariate	methods
univariate_calpha	methods
vcov.glht	methods
waste	waste
