## Supplementary material for "Identification of QTL-by-Environment Interaction by Controlling Polygenic Background Effect": AnIndex

multcompView-package	multcompView-package
extract_p	extract_p
extract_p.default	extract_p
extract_p.mc	extract_p
extract_p.TukeyHSD	extract_p
multcompBoxplot	multcompBoxplot
multcompLetters	multcompLetters
multcompLetters2	multcompLetters
multcompLetters3	multcompLetters
multcompLetters4	multcompLetters
multcompTs	multcompTs
multcompView	multcompView-package
plot.multcomp	plot.multcompLetters
plot.multcompLetters	plot.multcompLetters
plot.multcompTs	plot.multcompTs
plotBoxes	plotBoxes
plotLetters	plotLetters
plotTs	plotTs
print.multcompLetters	print.multcompLetters
vec2mat	vec2mat
vec2mat2	vec2mat2
