## Supplementary material for "Identification of QTL-by-Environment Interaction by Controlling Polygenic Background Effect": AnIndex

munsell-package	munsell
check_mnsl	check_mnsl
chroma_slice	chroma_slice
complement	complement
complement_slice	complement_slice
darker	darker
desaturate	desaturate
fix_mnsl	fix_mnsl
hue_slice	hue_slice
hvc2mnsl	hvc2mnsl
in_gamut	in_gamut
lighter	lighter
mnsl	mnsl
mnsl2hex	mnsl
mnsl2hvc	mnsl2hvc
mnsl_hues	mnsl_hues
munsell	munsell
package-munsell	munsell
pbgyr	pbgyr
plot_closest	plot_closest
plot_hex	plot_hex
plot_mnsl	plot_mnsl
rgb2mnsl	rgb2mnsl
rygbp	rygbp
saturate	saturate
seq_mnsl	seq_mnsl
text_colour	text_colour
theme_munsell	theme_munsell
value_slice	value_slice
