## Supplementary material for "Identification of QTL-by-Environment Interaction by Controlling Polygenic Background Effect": AnIndex

mvtnorm-package	mvtnorm-package
adddiag	ltMatrices
aperm.ltMatrices	ltMatrices
as.array.ltMatrices	ltMatrices
as.array.syMatrices	ltMatrices
chol.syMatrices	ltMatrices
chol2cor	ltMatrices
chol2cov	ltMatrices
chol2invchol	ltMatrices
chol2pc	ltMatrices
chol2pre	ltMatrices
cond_mvnorm	margcond
Crossprod	ltMatrices
Dchol	ltMatrices
destandardize	ltMatrices
diagonals	ltMatrices
diagonals.integer	ltMatrices
diagonals.ltMatrices	ltMatrices
diagonals.matrix	ltMatrices
diagonals.syMatrices	ltMatrices
diagonals<-	ltMatrices
diagonals<-.ltMatrices	ltMatrices
diagonals<-.syMatrices	ltMatrices
dmvnorm	Mvnorm
dmvt	Mvt
GenzBretz	algorithms
invchol2chol	ltMatrices
invchol2cor	ltMatrices
invchol2cov	ltMatrices
invchol2pc	ltMatrices
invchol2pre	ltMatrices
invcholD	ltMatrices
ldmvnorm	lpmvnorm
ldpmvnorm	lpmvnorm
Lower_tri	ltMatrices
lpmvnorm	lpmvnorm
ltMatrices	ltMatrices
marg_mvnorm	margcond
Miwa	algorithms
Mult	ltMatrices
mvtnorm	mvtnorm-package
pmvnorm	pmvnorm
pmvt	pmvt
qmvnorm	qmvnorm
qmvt	qmvt
rmvnorm	Mvnorm
rmvt	Mvt
sldmvnorm	lpmvnorm
sldpmvnorm	lpmvnorm
slpmvnorm	lpmvnorm
solve.ltMatrices	ltMatrices
standardize	ltMatrices
Tcrossprod	ltMatrices
TVPACK	algorithms
vectrick	ltMatrices
