## Supplementary material for "Identification of QTL-by-Environment Interaction by Controlling Polygenic Background Effect": AnIndex

nloptr-package	nloptr-package
auglag	auglag
bobyqa	bobyqa
ccsaq	ccsaq
check.derivatives	check.derivatives
cobyla	cobyla
crs2lm	crs2lm
direct	direct
directL	direct
is.nloptr	is.nloptr
isres	isres
lbfgs	lbfgs
mlsl	mlsl
mma	mma
neldermead	neldermead
newuoa	newuoa
nl.grad	nl.grad
nl.jacobian	nl.grad
nl.opts	nl.opts
nloptr	nloptr
nloptr.get.default.options	nloptr.get.default.options
nloptr.print.options	nloptr.print.options
print.nloptr	print.nloptr
sbplx	sbplx
slsqp	slsqp
stogo	stogo
tnewton	tnewton
varmetric	varmetric
