## Supplementary material for "Identification of QTL-by-Environment Interaction by Controlling Polygenic Background Effect": AnIndex

numDeriv-package	numDeriv-package
00.numDeriv.Intro	00.numDeriv.Intro
genD	genD
genD.default	genD
grad	grad
grad.default	grad
hessian	hessian
hessian.default	hessian
jacobian	jacobian
jacobian.default	jacobian
numDeriv.Intro	numDeriv-package
