## Supplementary material for "Identification of QTL-by-Environment Interaction by Controlling Polygenic Background Effect": AnIndex

openssl-package	openssl
aes_cbc	aes_cbc
aes_cbc_decrypt	aes_cbc
aes_cbc_encrypt	aes_cbc
aes_ctr_decrypt	aes_cbc
aes_ctr_encrypt	aes_cbc
aes_gcm_decrypt	aes_cbc
aes_gcm_encrypt	aes_cbc
aes_keygen	aes_cbc
askpass	reexports
base64_decode	base64_encode
base64_encode	base64_encode
bcrypt_pbkdf	pbkdf
bignum	bignum
bignum_mod_exp	bignum
bignum_mod_inv	bignum
blake2b	hash
blake2s	hash
ca_bundle	certificates
certificates	certificates
cert_verify	certificates
curve25519	curve25519
decrypt_envelope	encrypt_envelope
download_ssl_cert	certificates
dsa_keygen	keygen
ecdsa_parse	signatures
ecdsa_write	signatures
ec_dh	ec_dh
ec_keygen	keygen
ed25519_keygen	keygen
ed25519_sign	curve25519
ed25519_verify	curve25519
encrypt	rsa_encrypt
encrypt_envelope	encrypt_envelope
envelope	encrypt_envelope
fingerprint	fingerprint
fips_mode	openssl_config
hash	hash
hashing	hash
hmac	hash
keygen	keygen
mac	hash
md4	hash
md5	hash
multihash	hash
my_key	my_key
my_pubkey	my_key
openssl	openssl
openssl_config	openssl_config
pfx	pkcs12
pkcs12	pkcs12
pkcs7_decrypt	pkcs7
pkcs7_encrypt	pkcs7
rand_bytes	rand_bytes
rand_num	rand_bytes
read_cert	read_key
read_cert_bundle	read_key
read_ed25519_key	curve25519
read_ed25519_pubkey	curve25519
read_key	read_key
read_p12	pkcs12
read_p7b	pkcs12
read_pem	read_key
read_pubkey	read_key
read_x25519_key	curve25519
read_x25519_pubkey	curve25519
reexports	reexports
ripemd160	hash
rsa	rsa_encrypt
rsa_decrypt	rsa_encrypt
rsa_encrypt	rsa_encrypt
rsa_keygen	keygen
sha1	hash
sha2	hash
sha224	hash
sha256	hash
sha3	hash
sha384	hash
sha512	hash
signatures	signatures
signature_create	signatures
signature_verify	signatures
ssl_ctx	ssl_ctx
ssl_ctx_add_cert_to_store	ssl_ctx
ssl_ctx_curl_version_match	ssl_ctx
ssl_ctx_set_verify_callback	ssl_ctx
write_der	write_pem
write_openssh_pem	write_pem
write_p12	pkcs12
write_p7b	pkcs12
write_pem	write_pem
write_pkcs1	write_pem
write_ssh	write_pem
x25519_diffie_hellman	curve25519
x25519_keygen	keygen
