## Supplementary material for "Identification of QTL-by-Environment Interaction by Controlling Polygenic Background Effect": AnIndex

as.data.frame.XXmodcomp	internal
beets	data-beets
budworm	data-budworm
compare_column_space	compare_column_space
compute_auxiliary	compute_auxiliary
data-beets	data-beets
data-budworm	data-budworm
ddf_Lb	get_ddf_Lb
devfun_vp	devfun_vp
getKR	get_modcomp
getLRT	pb_modcomp
getLRT.lm	pb_modcomp
getLRT.mer	pb_modcomp
getLRT.merMod	pb_modcomp
getSAT	get_modcomp
get_covbeta	get_covbeta
get_ddf_Lb	get_ddf_Lb
get_ddf_Lb.lmerMod	get_ddf_Lb
get_Fstat_ddf	get_Fstat_ddf
get_Lb_ddf	get_ddf_Lb
get_Lb_ddf.lmerMod	get_ddf_Lb
get_modcomp	get_modcomp
get_SigmaG	kr-vcovAdj
get_SigmaG.lmerMod	kr-vcovAdj
get_SigmaG.mer	kr-vcovAdj
internal	internal
internal-pbkrtest	internal-pbkrtest
kr-vcovAdj	kr-vcovAdj
KRmodcomp	kr_modcomp
KRmodcomp.lmerMod	kr_modcomp
KRmodcomp.mer	kr_modcomp
KRmodcomp_init	internal
KRmodcomp_init.lmerMod	internal
KRmodcomp_init.mer	internal
KRmodcomp_internal	kr_modcomp
kr_modcomp	kr_modcomp
Lb_ddf	get_ddf_Lb
LMM_Sigma_G	kr-vcovAdj
make_model_matrix	model-coerce
make_restriction_matrix	model-coerce
model-coerce	model-coerce
model2restriction_matrix	model-coerce
pb-refdist	pb-refdist
PBmodcomp	pb_modcomp
PBmodcomp.lm	pb_modcomp
PBmodcomp.mer	pb_modcomp
PBmodcomp.merMod	pb_modcomp
PBrefdist	pb-refdist
PBrefdist.lm	pb-refdist
PBrefdist.merMod	pb-refdist
pb_modcomp	pb_modcomp
plot.PBmodcomp	internal
plot.XXmodcomp	pb_modcomp
print.KRmodcomp	internal
print.PBmodcomp	internal
print.summary_PBmodcomp	internal
restriction_matrix2model	model-coerce
SATmodcomp	sat_modcomp
SATmodcomp.lmerMod	sat_modcomp
sat_modcomp	sat_modcomp
seqPBmodcomp	pb_modcomp
summary.KRmodcomp	internal
summary.PBmodcomp	internal
tidy	internal
vcovAdj	kr-vcovAdj
vcovAdj.lmerMod	kr-vcovAdj
vcovAdj.mer	kr-vcovAdj
vcovAdj0	kr-vcovAdj
vcovAdj2	kr-vcovAdj
vcovAdj_internal	kr-vcovAdj
