## Supplementary material for "Identification of QTL-by-Environment Interaction by Controlling Polygenic Background Effect": AnIndex

pillar-package	pillar-package
align	align
char	char
colonnade	colonnade
ctl_new_pillar	ctl_new_pillar
ctl_new_pillar_list	ctl_new_pillar_list
ctl_new_rowid_pillar	ctl_new_pillar
deprecated	deprecated
dim_desc	dim_desc
expect_known_display	deprecated
extra_cols	extra_cols
extra_cols.pillar_squeezed_colonnade	extra_cols
format.pillar_shaft	pillar_shaft
format.tbl	format_tbl
format_glimpse	format_glimpse
format_tbl	format_tbl
format_type_sum	format_type_sum
format_type_sum.AsIs	format_type_sum
format_type_sum.default	format_type_sum
get_extent	get_extent
get_max_extent	get_extent
glimpse	glimpse
is_vector_s3	deprecated
new_ornament	new_ornament
new_pillar	new_pillar
new_pillar_component	new_pillar_component
new_pillar_shaft	new_pillar_shaft
new_pillar_shaft_simple	new_pillar_shaft
new_pillar_title	new_pillar_title
new_pillar_type	new_pillar_type
new_tbl_format_setup	new_tbl_format_setup
num	num
obj_sum	type_sum
pillar	pillar
pillar_component	new_pillar_component
pillar_options	pillar_options
pillar_shaft	pillar_shaft
pillar_shaft.AsIs	pillar_shaft
pillar_shaft.character	pillar_shaft
pillar_shaft.Date	pillar_shaft
pillar_shaft.default	pillar_shaft
pillar_shaft.factor	pillar_shaft
pillar_shaft.glue	pillar_shaft
pillar_shaft.list	pillar_shaft
pillar_shaft.logical	pillar_shaft
pillar_shaft.numeric	pillar_shaft
pillar_shaft.POSIXt	pillar_shaft
print.pillar_shaft	pillar_shaft
print.tbl	format_tbl
scale_x_num	scale_x_num
scale_y_num	scale_x_num
set_char_opts	char
set_num_opts	num
size_sum	type_sum
squeeze	squeeze
style_bold	style_subtle
style_na	style_subtle
style_neg	style_subtle
style_num	style_subtle
style_subtle	style_subtle
style_subtle_num	style_subtle
tbl_format_body	tbl_format_body
tbl_format_footer	tbl_format_footer
tbl_format_header	tbl_format_header
tbl_format_setup	tbl_format_setup
tbl_format_setup.tbl	tbl_format_setup
tbl_nrow	tbl_nrow
tbl_sum	tbl_sum
type_sum	type_sum
