## Supplementary material for "Identification of QTL-by-Environment Interaction by Controlling Polygenic Background Effect": AnIndex

pkgbuild-package	pkgbuild-package
build	build
check_build_tools	has_build_tools
check_compiler	has_compiler
check_latex	has_latex
check_rtools	has_rtools
clean_dll	clean_dll
compiler_flags	compiler_flags
compile_dll	compile_dll
find_rtools	has_rtools
has_build_tools	has_build_tools
has_compiler	has_compiler
has_devel	has_compiler
has_latex	has_latex
has_rtools	has_rtools
local_build_tools	has_build_tools
needs_compile	needs_compile
pkgbuild	pkgbuild-package
pkgbuild_process	pkgbuild_process
pkg_has_src	pkg_has_src
pkg_links_to_cpp11	pkg_links_to_rcpp
pkg_links_to_rcpp	pkg_links_to_rcpp
rcmd_build_tools	rcmd_build_tools
rtools_needed	rtools_needed
rtools_path	has_rtools
setup_rtools	has_rtools
without_cache	without_compiler
without_compiler	without_compiler
without_latex	without_compiler
with_build_tools	has_build_tools
with_debug	with_debug
with_latex	without_compiler
