## Supplementary material for "Identification of QTL-by-Environment Interaction by Controlling Polygenic Background Effect": AnIndex

pkgconfig-package	pkgconfig-package
get_config	get_config
set_config	set_config
set_config_in	set_config_in
