## Supplementary material for "Identification of QTL-by-Environment Interaction by Controlling Polygenic Background Effect": AnIndex

pkgload-package	pkgload-package
?	help
check_dep_version	check_dep_version
check_suggested	check_suggested
dev_example	dev_example
dev_help	dev_help
dev_meta	dev_meta
dev_topic_find	dev_help
dev_topic_index	dev_help
dev_topic_index_reset	dev_help
has_tests	has_tests
help	help
imports_env	imports_env
inst	inst
is_dev_package	is_dev_package
is_loading	load_all
load_all	load_all
load_code	load_code
load_data	load_data
load_dll	load_dll
load_imports	load_imports
ns_env	ns_env
packages	packages
package_file	package_file
parse_deps	parse_deps
parse_ns_file	parse_ns_file
pkgload	pkgload-package
pkgtest	pkgtest
pkg_desc	packages
pkg_env	pkg_env
pkg_name	packages
pkg_ns	packages
pkg_path	packages
pkg_version	packages
pkg_version_raw	packages
run_example	dev_example
run_pkg_hook	run_pkg_hook
run_user_hook	run_pkg_hook
shim_help	help
shim_question	help
shim_system.file	system.file
system.file	system.file
unload	unload
unregister	unload
