## Supplementary material for "Identification of QTL-by-Environment Interaction by Controlling Polygenic Background Effect": AnIndex

plyr-package	plyr
.	quoted
aaply	aaply
adply	adply
alply	alply
amv_dim	amv_dim
amv_dimnames	amv_dimnames
arrange	arrange
as.data.frame.function	as.data.frame.function
as.list.split	as.list.split
as.quoted	as.quoted
a_ply	a_ply
baseball	baseball
catcolwise	colwise
colwise	colwise
compact	compact
count	count
create_progress_bar	create_progress_bar
daply	daply
ddply	ddply
defaults	defaults
desc	desc
dims	dims
dlply	dlply
d_ply	d_ply
each	each
empty	empty
eval.quoted	eval.quoted
failwith	failwith
here	here
id	id
idata.frame	idata.frame
id_var	id_var
indexed_array	indexed_array
indexed_df	indexed_df
is.discrete	is.discrete
is.formula	is.formula
is.quoted	quoted
isplit2	isplit2
join	join
join.keys	join.keys
join_all	join_all
laply	laply
ldply	ldply
length.indexed_array	indexed_array
liply	liply
list_to_array	list_to_array
list_to_dataframe	list_to_dataframe
list_to_vector	list_to_vector
llply	llply
loop_apply	loop_apply
l_ply	l_ply
maply	maply
mapvalues	mapvalues
match_df	match_df
mdply	mdply
mlply	mlply
mutate	mutate
m_ply	m_ply
names.indexed_array	indexed_array
names.quoted	names.quoted
name_rows	name_rows
ninteraction	id
numcolwise	colwise
nunique	nunique
ozone	ozone
plyr	plyr
plyr-deprecated	plyr-deprecated
print.quoted	print.quoted
print.split	print.split
progress_none	progress_none
progress_text	progress_text
progress_time	progress_time
progress_tk	progress_tk
progress_win	progress_win
quickdf	quickdf
quoted	quoted
raply	raply
rbind.fill	rbind.fill
rbind.fill.matrix	rbind.fill.matrix
rdply	rdply
reduce_dim	reduce_dim
rename	rename
revalue	revalue
rlply	rlply
round_any	round_any
r_ply	r_ply
splat	splat
splitter_a	splitter_a
splitter_d	splitter_d
split_indices	split_indices
split_labels	split_labels
strip_splits	strip_splits
summarise	summarise
summarize	summarise
take	take
true	true
tryapply	tryapply
tryNULL	try_default
try_default	try_default
unrowname	unrowname
vaggregate	vaggregate
[.split	get-split
[[.indexed_array	indexed_array
