## Supplementary material for "Identification of QTL-by-Environment Interaction by Controlling Polygenic Background Effect": AnIndex

as.character.polynomial	polynomial
as.function.polynomial	as.function.polynomial
as.polylist	polylist
as.polynomial	polynomial
c.polylist	polylist
change.origin	change.origin
coef.polynomial	polynomial
deriv.polylist	polylist
deriv.polynomial	deriv.polynomial
GCD	gcd
GCD.polylist	gcd
GCD.polynomial	gcd
integral	integral.polynomial
integral.polylist	polylist
integral.polynomial	integral.polynomial
is.polylist	polylist
is.polynomial	polynomial
LCM	gcd
LCM.polylist	gcd
LCM.polynomial	gcd
lines.polynomial	lines.polynomial
Math.polynomial	Math.polynomial
monic	monic
Ops.polynomial	Ops.polynomial
plot.polylist	polylist
plot.polynomial	plot.polynomial
points.polynomial	points.polynomial
poly.calc	poly.calc
poly.from.roots	poly.calc
poly.from.values	poly.calc
poly.from.zeros	poly.calc
poly.orth	poly.orth
polylist	polylist
polynomial	polynomial
predict.polynomial	predict.polynomial
print.polylist	polylist
print.polynomial	polynomial
print.summary.polynomial	summary.polynomial
rep.polylist	polylist
solve.polynomial	solve.polynomial
Summary.polynomial	zSummary.polynomial
summary.polynomial	summary.polynomial
unique.polylist	polylist
[.polylist	polylist
