## Supplementary material for "Identification of QTL-by-Environment Interaction by Controlling Polygenic Background Effect": AnIndex

praise-package	praise
praise	praise
praise_parts	praise_parts
