## Supplementary material for "Identification of QTL-by-Environment Interaction by Controlling Polygenic Background Effect": AnIndex

processx-package	processx-package
base64_decode	base64_decode
base64_encode	base64_decode
close.processx_connection	processx_connections
conn_accept_unix_socket	processx_sockets
conn_connect_fifo	processx_fifos
conn_connect_unix_socket	processx_sockets
conn_create_fd	processx_connections
conn_create_fifo	processx_fifos
conn_create_file	processx_connections
conn_create_pipepair	processx_connections
conn_create_unix_socket	processx_sockets
conn_disable_inheritance	processx_connections
conn_file_name	processx_connections
conn_get_fileno	processx_connections
conn_is_incomplete	processx_connections
conn_is_incomplete.processx_connection	processx_connections
conn_read_chars	processx_connections
conn_read_chars.processx_connection	processx_connections
conn_read_lines	processx_connections
conn_read_lines.processx_connection	processx_connections
conn_set_stderr	processx_connections
conn_set_stdout	processx_connections
conn_unix_socket_state	processx_sockets
conn_write	processx_connections
conn_write.processx_connection	processx_connections
curl_fds	curl_fds
default_pty_options	default_pty_options
is_valid_fd	processx_connections
poll	poll
process	process
processx	processx-package
processx_conn_close	processx_connections
processx_conn_is_incomplete	processx_connections
processx_conn_read_chars	processx_connections
processx_conn_read_lines	processx_connections
processx_conn_write	processx_connections
process_initialize	process_initialize
run	run
supervisor_kill	supervisor_kill
