## Supplementary material for "Identification of QTL-by-Environment Interaction by Controlling Polygenic Background Effect": AnIndex

parse_rprof	parse_rprof
pause	pause
print.profvis	print.profvis
profvis	profvis
profvisOutput	profvisOutput
profvis_server	profvis_ui
profvis_ui	profvis_ui
renderProfvis	renderProfvis
