## Supplementary material for "Identification of QTL-by-Environment Interaction by Controlling Polygenic Background Effect": AnIndex

promises-package	promises-package
%...!%	pipes
%...>%	pipes
%...T!%	pipes
%...T>%	pipes
%>%	reexports
%T>%	reexports
as.promise	is.promise
catch	then
finally	then
future_promise	future_promise
future_promise_queue	future_promise
is.promise	is.promise
is.promising	is.promise
new_promise_domain	with_promise_domain
pipes	pipes
promise	promise
promises	promises-package
promise_all	promise_all
promise_map	promise_map
promise_race	promise_all
promise_reduce	promise_reduce
promise_reject	promise_resolve
promise_resolve	promise_resolve
reexports	reexports
reject	resolve
resolve	resolve
then	then
with_promise_domain	with_promise_domain
WorkQueue	WorkQueue
