## Supplementary material for "Identification of QTL-by-Environment Interaction by Controlling Polygenic Background Effect": AnIndex

ps-package	ps-package
as.character.ps_handle	ps_handle
CleanupReporter	CleanupReporter
errno	errno
format.ps_handle	ps_handle
print.ps_handle	ps_handle
ps	ps
ps_boot_time	ps_boot_time
ps_children	ps_children
ps_cmdline	ps_cmdline
ps_connections	ps_connections
ps_cpu_count	ps_cpu_count
ps_cpu_times	ps_cpu_times
ps_create_time	ps_create_time
ps_cwd	ps_cwd
ps_descent	ps_descent
ps_disk_partitions	ps_disk_partitions
ps_disk_usage	ps_disk_usage
ps_environ	ps_environ
ps_environ_raw	ps_environ
ps_exe	ps_exe
ps_find_tree	ps_kill_tree
ps_get_cpu_affinity	ps_get_cpu_affinity
ps_get_nice	ps_get_nice
ps_gids	ps_uids
ps_handle	ps_handle
ps_interrupt	ps_interrupt
ps_is_running	ps_is_running
ps_is_supported	ps_os_type
ps_kill	ps_kill
ps_kill_tree	ps_kill_tree
ps_loadavg	ps_loadavg
ps_mark_tree	ps_kill_tree
ps_memory_full_info	ps_memory_info
ps_memory_info	ps_memory_info
ps_name	ps_name
ps_num_fds	ps_num_fds
ps_num_threads	ps_num_threads
ps_open_files	ps_open_files
ps_os_type	ps_os_type
ps_parent	ps_ppid
ps_pid	ps_pid
ps_pids	ps_pids
ps_ppid	ps_ppid
ps_resume	ps_resume
ps_send_signal	ps_send_signal
ps_set_cpu_affinity	ps_get_cpu_affinity
ps_set_nice	ps_get_nice
ps_shared_libs	ps_shared_libs
ps_shared_lib_users	ps_shared_lib_users
ps_status	ps_status
ps_suspend	ps_suspend
ps_system_cpu_times	ps_system_cpu_times
ps_system_memory	ps_system_memory
ps_system_swap	ps_system_swap
ps_terminal	ps_terminal
ps_terminate	ps_terminate
ps_tty_size	ps_tty_size
ps_uids	ps_uids
ps_username	ps_username
ps_users	ps_users
ps_windows_nice_values	ps_get_nice
signals	signals
with_process_cleanup	ps_kill_tree
_PACKAGE	ps-package
