## Supplementary material for "Identification of QTL-by-Environment Interaction by Controlling Polygenic Background Effect": AnIndex

purrr-package	purrr-package
%>%	pipe
%@%	get-attr
%||%	reexports
accumulate	accumulate
accumulate2	accumulate
accumulate_right	reduce_right
along	along
array-coercion	array-coercion
array_branch	array-coercion
array_tree	array-coercion
assign_in	modify_in
as_mapper	as_mapper
as_mapper.character	as_mapper
as_mapper.list	as_mapper
as_mapper.numeric	as_mapper
as_vector	as_vector
attr_getter	attr_getter
at_depth	at_depth
auto_browse	auto_browse
chuck	chuck
compact	keep
compose	compose
cross	cross
cross2	cross
cross3	cross
cross_d	cross
cross_df	cross
cross_n	cross
detect	detect
detect_index	detect
discard	keep
discard_at	keep_at
done	reexports
every	every
exec	reexports
faq-adverbs-export	faq-adverbs-export
flatten	flatten
flatten_chr	flatten
flatten_dbl	flatten
flatten_df	flatten
flatten_dfc	flatten
flatten_dfr	flatten
flatten_int	flatten
flatten_lgl	flatten
flatten_raw	map_raw
get-attr	get-attr
has_element	has_element
head_while	head_while
imap	imap
imap_chr	imap
imap_dbl	imap
imap_dfc	map_dfr
imap_dfr	map_dfr
imap_int	imap
imap_lgl	imap
imap_raw	map_raw
imodify	modify
insistently	insistently
invoke	invoke
invoke_map	invoke
invoke_map_chr	invoke
invoke_map_dbl	invoke
invoke_map_df	invoke
invoke_map_dfc	invoke
invoke_map_dfr	invoke
invoke_map_int	invoke
invoke_map_lgl	invoke
invoke_map_raw	invoke
is_atomic	reexports
is_bare_atomic	reexports
is_bare_character	reexports
is_bare_double	reexports
is_bare_integer	reexports
is_bare_list	reexports
is_bare_logical	reexports
is_bare_numeric	reexports
is_bare_vector	reexports
is_character	reexports
is_double	reexports
is_empty	reexports
is_formula	reexports
is_function	reexports
is_integer	reexports
is_list	reexports
is_logical	reexports
is_null	reexports
is_rate	rate-helpers
is_scalar_atomic	reexports
is_scalar_character	reexports
is_scalar_double	reexports
is_scalar_integer	reexports
is_scalar_list	reexports
is_scalar_logical	reexports
is_scalar_vector	reexports
is_vector	reexports
iwalk	imap
keep	keep
keep_at	keep_at
lift	lift
lift_dl	lift
lift_dv	lift
lift_ld	lift
lift_lv	lift
lift_vd	lift
lift_vl	lift
list_along	along
list_assign	list_assign
list_c	list_c
list_cbind	list_c
list_flatten	list_flatten
list_merge	list_assign
list_modify	list_assign
list_rbind	list_c
list_simplify	list_simplify
list_transpose	list_transpose
lmap	lmap
lmap_at	lmap
lmap_if	lmap
map	map
map2	map2
map2_chr	map2
map2_dbl	map2
map2_df	map_dfr
map2_dfc	map_dfr
map2_dfr	map_dfr
map2_int	map2
map2_lgl	map2
map2_raw	map_raw
map2_vec	map2
map_at	map_if
map_chr	map
map_dbl	map
map_depth	map_depth
map_df	map_dfr
map_dfc	map_dfr
map_dfr	map_dfr
map_if	map_if
map_int	map
map_lgl	map
map_raw	map_raw
map_vec	map
modify	modify
modify2	modify
modify_at	modify
modify_depth	map_depth
modify_if	modify
modify_in	modify_in
modify_tree	modify_tree
negate	negate
none	every
partial	partial
pluck	pluck
pluck<-	pluck
pluck_depth	pluck_depth
pluck_exists	pluck
pmap	pmap
pmap_chr	pmap
pmap_dbl	pmap
pmap_df	map_dfr
pmap_dfc	map_dfr
pmap_dfr	map_dfr
pmap_int	pmap
pmap_lgl	pmap
pmap_raw	map_raw
pmap_vec	pmap
possibly	possibly
prepend	prepend
progress_bars	progress_bars
purrr	purrr-package
purrr_error_indexed	purrr_error_indexed
pwalk	pmap
quietly	quietly
rate-helpers	rate-helpers
rate_backoff	rate-helpers
rate_delay	rate-helpers
rate_reset	rate_sleep
rate_sleep	rate_sleep
rbernoulli	rbernoulli
rdunif	rdunif
reduce	reduce
reduce2	reduce
reduce2_right	reduce_right
reduce_right	reduce_right
reexports	reexports
rep_along	reexports
rerun	rerun
safely	safely
set_names	reexports
simplify	as_vector
simplify_all	as_vector
slowly	slowly
some	every
splice	splice
tail_while	head_while
transpose	transpose
update_list	update_list
vec_depth	pluck_depth
walk	map
walk2	map2
when	when
zap	reexports
