## Supplementary material for "Identification of QTL-by-Environment Interaction by Controlling Polygenic Background Effect": AnIndex

AIC.nlrq	nlrq
AIC.rq	rq.object
AIC.rqs	rq.object
AIC.rqss	rqss.object
akj	akj
anova.rq	anova.rq
anova.rqlist	anova.rq
anova.rqs	anova.rq
bandwidth.rq	bandwidth.rq
barro	barro
boot.crq	boot.crq
boot.rq	boot.rq
boot.rq.mcmb	boot.rq
boot.rq.pwxy	boot.rq.pwxy
boot.rq.pwy	boot.rq
boot.rq.pxy	boot.rq.pxy
boot.rq.spwy	boot.rq
boot.rq.wxy	boot.rq
boot.rq.xy	boot.rq
Bosco	Bosco
ChangeLog	FAQ
CobarOre	CobarOre
coef.crq	crq
coef.nlrq	nlrq
combos	combos
critval	critval
crq	crq
crq.fit.pen	crq
crq.fit.por	crq
crq.fit.por2	crq
crq.fit.pow	crq
Curv	crq
deviance.nlrq	nlrq
dither	dither
dynrq	dynrq
end.dynrq	dynrq
engel	engel
extractAIC.nlrq	nlrq
extractAIC.rq	rq.object
FAQ	FAQ
fitted.nlrq	nlrq
fitted.rqss	rqss.object
formula.nlrq	nlrq
formula.rq	rq.object
gasprice	gasprice
Hill	ParetoTest
Hill.fit	ParetoTest
index.dynrq	dynrq
KhmaladzeTest	KhmaladzeTest
kselect	kuantile
kuantile	kuantile
kunique	kuantile
LassoLambdaHat	LassoLambdaHat
latex	latex
latex.summary.rqs	latex.summary.rqs
latex.table	latex.table
latex.table.rq	table.rq
lm.fit.recursive	lm.fit.recursive
logLik.nlrq	nlrq
logLik.rq	rq.object
logLik.rqs	rq.object
logLik.rqss	rqss.object
lprq	lprq
Mammals	Mammals
MelTemp	MelTemp
Munge	Munge
nlrq	nlrq
nlrq.control	nlrq.control
nlrqModel	nlrq
ParetoTest	ParetoTest
Peirce	Peirce
Pickands	ParetoTest
Pickands.fit	ParetoTest
plot.KhmaladzeTest	plot.KhmaladzeTest
plot.qss1	plot.rqss
plot.qss2	plot.rqss
plot.qts1	plot.rqss
plot.rq.process	plot.rq.process
plot.rqs	plot.rqs
plot.rqss	plot.rqss
plot.summary.crqs	summary.crq
plot.summary.rq	plot.summary.rqs
plot.summary.rqs	plot.summary.rqs
plot.summary.rqss	plot.rqss
plot.table.rq	table.rq
predict.crq	crq
predict.crqs	crq
predict.nlrq	nlrq
predict.qss1	predict.rqss
predict.qss2	predict.rqss
predict.rq	predict.rq
predict.rq.process	predict.rq
predict.rqs	predict.rq
predict.rqss	predict.rqss
print.anova.rq	anova.rq
print.crq	crq
print.dynrq	dynrq
print.dynrqs	dynrq
print.Hill	ParetoTest
print.KhmaladzeTest	print.KhmaladzeTest
print.nlrq	nlrq
print.Pickands	ParetoTest
print.rq	print.rq
print.rqs	print.rq
print.rqss	rqss.object
print.summary.crq	summary.crq
print.summary.crqs	summary.crq
print.summary.dynrq	dynrq
print.summary.dynrqs	dynrq
print.summary.Hill	ParetoTest
print.summary.nlrq	nlrq
print.summary.Pickands	ParetoTest
print.summary.rq	print.summary.rq
print.summary.rqs	print.summary.rq
print.summary.rqss	summary.rqss
q489	q489
qrisk	qrisk
qss	qss
qss1	qss
qss2	qss
QTECox	QTECox
qts1	qss
ranks	ranks
rearrange	rearrange
resid.rqss	rqss.object
residuals.nlrq	residuals.nlrq
rq	rq
rq.fit	rq.fit
rq.fit.br	rq.fit.br
rq.fit.conquer	rq.fit.conquer
rq.fit.fnb	rq.fit.fnb
rq.fit.fnc	rq.fit.fnc
rq.fit.hogg	rq.fit.hogg
rq.fit.lasso	rq.fit.lasso
rq.fit.pfn	rq.fit.pfn
rq.fit.pfnb	rq.fit.pfnb
rq.fit.ppro	rq.fit.ppro
rq.fit.qfnb	rq.fit.qfnb
rq.fit.scad	rq.fit.scad
rq.fit.sfn	rq.fit.sfn
rq.fit.sfnc	rq.fit.sfnc
rq.object	rq.object
rq.process.object	rq.process.object
rq.test.anowar	anova.rq
rq.test.rank	anova.rq
rq.wfit	rq.wfit
rqProcess	rqProcess
rqs.fit	rqs.fit
rqss	rqss
rqss.fit	rqss
rqss.object	rqss.object
sfn.control	sfn.control
sfnMessage	rq.fit.sfn
srisk	srisk
start.dynrq	dynrq
summary.crq	summary.crq
summary.crqs	summary.crq
summary.dynrq	dynrq
summary.dynrqs	dynrq
summary.Hill	ParetoTest
summary.nlrq	nlrq
summary.Pickands	ParetoTest
summary.rcrqs	summary.rq
summary.rq	summary.rq
summary.rqs	summary.rq
summary.rqss	summary.rqss
table.rq	table.rq
tau.nlrq	nlrq
time.dynrq	dynrq
triogram.fidelity	qss
triogram.penalty	qss
uis	uis
untangle.specials	rqss
[.terms	rqss
