## Supplementary material for "Identification of QTL-by-Environment Interaction by Controlling Polygenic Background Effect": AnIndex

as.list.R6	as.list.R6
is.R6	is.R6
is.R6Class	is.R6
R6	R6Class
R6Class	R6Class
