## Supplementary material for "Identification of QTL-by-Environment Interaction by Controlling Polygenic Background Effect": AnIndex

R.cache-package	R.cache-package
.baseLoad	000.baseLoad
.textPrompt	Non-documented_objects
addMemoization	addMemoization
addMemoization.default	addMemoization
clearCache	clearCache
clearCache.default	clearCache
evalWithMemoization	evalWithMemoization
findCache	findCache
findCache.default	findCache
generateCache	generateCache
generateCache.default	generateCache
getCachePath	getCachePath
getCachePath.default	getCachePath
getCacheRootPath	getCacheRootPath
getCacheRootPath.default	getCacheRootPath
getChecksum	getChecksum
getChecksum.default	getChecksum
getChecksum.Object	Non-documented_objects
loadCache	loadCache
loadCache.default	loadCache
memoizedCall	memoizedCall
memoizedCall.default	memoizedCall
Non-documented objects	Non-documented_objects
Options used by R.cache	Options_used_by_R.cache
R.cache	R.cache-package
R.cache.options	Options_used_by_R.cache
readCacheHeader	readCacheHeader
readCacheHeader.default	readCacheHeader
saveCache	saveCache
saveCache.default	saveCache
setCachePath	setCachePath
setCachePath.default	setCachePath
setCacheRootPath	setCacheRootPath
setCacheRootPath.default	setCacheRootPath
setupCacheRootPath	setupCacheRootPath
setupCacheRootPath.default	setupCacheRootPath
