## Supplementary material for "Identification of QTL-by-Environment Interaction by Controlling Polygenic Background Effect": AnIndex

R.methodsS3-package	R.methodsS3-package
appendVarArgs	Non-documented_objects
appendVarArgs.function	Non-documented_objects
findDispatchMethodsS3	findDispatchMethodsS3
findDispatchMethodsS3.default	findDispatchMethodsS3
getDispatchMethodS3	getDispatchMethodS3
getDispatchMethodS3.default	getDispatchMethodS3
getGenericS3	getGenericS3
getGenericS3.default	getGenericS3
getMethodS3	getMethodS3
getMethodS3.default	getMethodS3
hasVarArgs	Non-documented_objects
hasVarArgs.function	Non-documented_objects
isGenericS3	isGenericS3
isGenericS3.default	isGenericS3
isGenericS4	isGenericS4
isGenericS4.default	isGenericS4
Non-documented objects	Non-documented_objects
pkgStartupMessage	pkgStartupMessage
pkgStartupMessage.default	pkgStartupMessage
R.KEYWORDS	R.KEYWORDS
R.methodsS3	R.methodsS3-package
rccValidateFunctionName	Non-documented_objects
rccValidateSetGenericS3	Non-documented_objects
rccValidateSetMethodS3	Non-documented_objects
setGenericS3	setGenericS3
setGenericS3.default	setGenericS3
setMethodS3	setMethodS3
setMethodS3.default	setMethodS3
throw	throw
throw.default	throw
