## Supplementary material for "Identification of QTL-by-Environment Interaction by Controlling Polygenic Background Effect": AnIndex

R.oo-package	R.oo-package
$,BasicObject-method	DOLLAR.BasicObject
$,Class-method	DOLLAR.Class
$,Object-method	DOLLAR.Object
$.BasicObject	DOLLAR.BasicObject
$.Class	DOLLAR.Class
$.Object	DOLLAR.Object
$<-,BasicObject-method	DOLLARLT_-.BasicObject
$<-,Class-method	DOLLARLT_-.Class
$<-,Object-method	DOLLARLT_-.Object
$<-.BasicObject	DOLLARLT_-.BasicObject
$<-.Class	DOLLARLT_-.Class
$<-.Object	DOLLARLT_-.Object
.makeObjectFinalizer	000.makeObjectFinalizer
abort	abort
abort.condition	abort
abort.default	abort
argsToString	Non-documented_objects
argsToString,Class-method	argsToString.Class
argsToString,Rdoc-method	argsToString.Rdoc
argsToString.Class	argsToString.Class
argsToString.Rdoc	argsToString.Rdoc
as.character,BasicObject-method	as.character.BasicObject
as.character,Class-method	as.character.Class
as.character,Exception-method	as.character.Exception
as.character,Interface-method	as.character.Interface
as.character,Object-method	as.character.Object
as.character,Package-method	as.character.Package
as.character,RccViolationException-method	as.character.RccViolationException
as.character,RdocException-method	as.character.RdocException
as.character.BasicObject	as.character.BasicObject
as.character.Class	as.character.Class
as.character.Exception	as.character.Exception
as.character.Interface	as.character.Interface
as.character.Object	as.character.Object
as.character.Package	as.character.Package
as.character.RccViolationException	as.character.RccViolationException
as.character.RdocException	as.character.RdocException
ASCII	ASCII
ASCII.BEL	ASCII
ASCII.BS	ASCII
ASCII.CR	ASCII
ASCII.DC1	ASCII
ASCII.DC3	ASCII
ASCII.ESC	ASCII
ASCII.FF	ASCII
ASCII.HT	ASCII
ASCII.LF	ASCII
ASCII.SI	ASCII
ASCII.SO	ASCII
attach	Non-documented_objects
attach,BasicObject-method	attach.BasicObject
attach,Object-method	attach.Object
attach.BasicObject	attach.BasicObject
attach.default	Non-documented_objects
attach.Object	attach.Object
attachLocally	Non-documented_objects
attachLocally,Object-method	attachLocally.Object
attachLocally.Object	attachLocally.Object
BasicObject	BasicObject
BasicObject.$	DOLLAR.BasicObject
BasicObject.$<-	DOLLARLT_-.BasicObject
BasicObject.as.character	as.character.BasicObject
BasicObject.attach	attach.BasicObject
BasicObject.detach	detach.BasicObject
BasicObject.equals	equals.BasicObject
BasicObject.extend	extend.BasicObject
BasicObject.getFields	getFields.BasicObject
BasicObject.getInstantiationTime	getInstantiationTime.BasicObject
BasicObject.hasField	hasField.BasicObject
BasicObject.hashCode	hashCode.BasicObject
BasicObject.isReferable	isReferable.BasicObject
BasicObject.newInstance	newInstance.BasicObject
BasicObject.objectSize	objectSize.BasicObject
BasicObject.print	print.BasicObject
BasicObject.[[	DOLLAR.BasicObject
BasicObject.[[<-	DOLLARLT_-.BasicObject
callSuperMethodS3	Non-documented_objects
callSuperMethodS3.default	Non-documented_objects
charToInt	charToInt
charToInt.default	charToInt
check	Non-documented_objects
check,Rdoc-method	check.Rdoc
check.Rdoc	check.Rdoc
Class	Class
Class$argsToString	argsToString.Class
Class$forName	forName.Class
Class.$	DOLLAR.Class
Class.$<-	DOLLARLT_-.Class
Class.argsToString	argsToString.Class
Class.as.character	as.character.Class
Class.forName	forName.Class
Class.getDetails	getDetails.Class
Class.getFields	getFields.Class
Class.getKnownSubclasses	getKnownSubclasses.Class
Class.getMethods	getMethods.Class
Class.getName	getName.Class
Class.getPackage	getPackage.Class
Class.getRdDeclaration	getRdDeclaration.Class
Class.getRdHierarchy	getRdHierarchy.Class
Class.getRdMethods	getRdMethods.Class
Class.getStaticInstance	getStaticInstance.Class
Class.getSuperclasses	getSuperclasses.Class
Class.isAbstract	isAbstract.Class
Class.isBeingCreated	isBeingCreated.Class
Class.isDeprecated	isDeprecated.Class
Class.isPrivate	isPrivate.Class
Class.isProtected	isProtected.Class
Class.isPublic	isPublic.Class
Class.isStatic	isStatic.Class
Class.newInstance	newInstance.Class
Class.print	print.Class
Class.[[	DOLLAR.Class
Class.[[<-	DOLLARLT_-.Class
clearCache	Non-documented_objects
clearCache,Object-method	clearCache.Object
clearCache.Object	clearCache.Object
clearLookupCache	Non-documented_objects
clearLookupCache,Object-method	clearLookupCache.Object
clearLookupCache.Object	clearLookupCache.Object
clone	Non-documented_objects
clone,Object-method	clone.Object
clone.Object	clone.Object
compile	Non-documented_objects
compile,Rdoc-method	compile.Rdoc
compile.Rdoc	compile.Rdoc
compileRdoc	compileRdoc
createManPath	Non-documented_objects
createManPath,Rdoc-method	createManPath.Rdoc
createManPath.Rdoc	createManPath.Rdoc
createName	Non-documented_objects
createName,Rdoc-method	createName.Rdoc
createName.Rdoc	createName.Rdoc
declaration	Non-documented_objects
declaration,Rdoc-method	declaration.Rdoc
declaration.Rdoc	declaration.Rdoc
detach	Non-documented_objects
detach,BasicObject-method	detach.BasicObject
detach,Object-method	detach.Object
detach.BasicObject	detach.BasicObject
detach.default	Non-documented_objects
detach.Object	detach.Object
dimension	dimension
dimension.default	dimension
equals	equals
equals,BasicObject-method	equals.BasicObject
equals,Object-method	equals.Object
equals.BasicObject	equals.BasicObject
equals.default	equals
equals.Object	equals.Object
escapeRdFilename	Non-documented_objects
escapeRdFilename,Rdoc-method	escapeRdFilename.Rdoc
escapeRdFilename.Rdoc	escapeRdFilename.Rdoc
Exception	Exception
Exception$getLastException	getLastException.Exception
Exception.as.character	as.character.Exception
Exception.getCall	getCalls.Exception
Exception.getCalls	getCalls.Exception
Exception.getLastException	getLastException.Exception
Exception.getMessage	getMessage.Exception
Exception.getStackTrace	getStackTrace.Exception
Exception.getStackTraceString	getStackTraceString.Exception
Exception.getWhen	getWhen.Exception
Exception.print	print.Exception
Exception.printStackTrace	printStackTrace.Exception
Exception.throw	throw.Exception
extend	extend
extend,BasicObject-method	extend.BasicObject
extend,Interface-method	extend.Interface
extend,Object-method	extend.Object
extend.BasicObject	extend.BasicObject
extend.default	extend
extend.Interface	extend.Interface
extend.Object	extend.Object
finalize	Non-documented_objects
finalize,Object-method	finalize.Object
finalize.Object	finalize.Object
forName	Non-documented_objects
forName,Class-method	forName.Class
forName.Class	forName.Class
getAuthor	Non-documented_objects
getAuthor,Package-method	getAuthor.Package
getAuthor.Package	getAuthor.Package
getBundle	Non-documented_objects
getBundle,Package-method	getBundle.Package
getBundle.Package	getBundle.Package
getBundlePackages	Non-documented_objects
getBundlePackages,Package-method	getBundlePackages.Package
getBundlePackages.Package	getBundlePackages.Package
getCall	Non-documented_objects
getCall,Exception-method	getCalls.Exception
getCall.Exception	getCalls.Exception
getCalls	Non-documented_objects
getCalls,Exception-method	getCalls.Exception
getCalls.Exception	getCalls.Exception
getChangeLog	Non-documented_objects
getChangeLog,Package-method	getChangeLog.Package
getChangeLog.Package	getChangeLog.Package
getClass.BasicObject	Non-documented_objects
getClass.default	Non-documented_objects
getClasses	Non-documented_objects
getClasses,Package-method	getClasses.Package
getClasses.default	Non-documented_objects
getClasses.Package	getClasses.Package
getClassS4Usage	Non-documented_objects
getClassS4Usage,Rdoc-method	getClassS4Usage.Rdoc
getClassS4Usage.Rdoc	getClassS4Usage.Rdoc
getConstructorS3	getConstructorS3
getConstructorS3.default	getConstructorS3
getContents	Non-documented_objects
getContents,Package-method	getContents.Package
getContents.Package	getContents.Package
getContribUrl	Non-documented_objects
getContribUrl,Package-method	getContribUrl.Package
getContribUrl.Package	getContribUrl.Package
getDataPath	Non-documented_objects
getDataPath,Package-method	getDataPath.Package
getDataPath.Package	getDataPath.Package
getDate	Non-documented_objects
getDate,Package-method	getDate.Package
getDate.Package	getDate.Package
getDescription	Non-documented_objects
getDescription,Package-method	getDescription.Package
getDescription.Package	getDescription.Package
getDescriptionFile	Non-documented_objects
getDescriptionFile,Package-method	getDescriptionFile.Package
getDescriptionFile.Package	getDescriptionFile.Package
getDetails	Non-documented_objects
getDetails,Class-method	getDetails.Class
getDetails.Class	getDetails.Class
getDevelUrl	Non-documented_objects
getDevelUrl,Package-method	getDevelUrl.Package
getDevelUrl.Package	getDevelUrl.Package
getDocPath	Non-documented_objects
getDocPath,Package-method	getDocPath.Package
getDocPath.Package	getDocPath.Package
getEnvironment	Non-documented_objects
getEnvironment,Object-method	getEnvironment.Object
getEnvironment,Package-method	getEnvironment.Package
getEnvironment.Object	getEnvironment.Object
getEnvironment.Package	getEnvironment.Package
getExamplePath	Non-documented_objects
getExamplePath,Package-method	getExamplePath.Package
getExamplePath.Package	getExamplePath.Package
getFieldModifier	Non-documented_objects
getFieldModifier,Object-method	getFieldModifiers.Object
getFieldModifier.Object	getFieldModifiers.Object
getFieldModifiers	Non-documented_objects
getFieldModifiers,Object-method	getFieldModifiers.Object
getFieldModifiers.Object	getFieldModifiers.Object
getFields	Non-documented_objects
getFields,BasicObject-method	getFields.BasicObject
getFields,Class-method	getFields.Class
getFields,Interface-method	getFields.Interface
getFields,Object-method	getFields.Object
getFields.BasicObject	getFields.BasicObject
getFields.Class	getFields.Class
getFields.Interface	getFields.Interface
getFields.Object	getFields.Object
getHistory	Non-documented_objects
getHistory,Package-method	getChangeLog.Package
getHistory.Package	getChangeLog.Package
getHowToCite	Non-documented_objects
getHowToCite,Package-method	getHowToCite.Package
getHowToCite.Package	getHowToCite.Package
getInstanciationTime	Non-documented_objects
getInstanciationTime.default	Non-documented_objects
getInstantiationTime	Non-documented_objects
getInstantiationTime,BasicObject-method	getInstantiationTime.BasicObject
getInstantiationTime,Object-method	getInstantiationTime.Object
getInstantiationTime.BasicObject	getInstantiationTime.BasicObject
getInstantiationTime.Object	getInstantiationTime.Object
getInternalAddress	Non-documented_objects
getInternalAddress,Object-method	getInternalAddress.Object
getInternalAddress.Object	getInternalAddress.Object
getKeywords	Non-documented_objects
getKeywords,Rdoc-method	getKeywords.Rdoc
getKeywords.Rdoc	getKeywords.Rdoc
getKnownSubclasses	Non-documented_objects
getKnownSubclasses,Class-method	getKnownSubclasses.Class
getKnownSubclasses.Class	getKnownSubclasses.Class
getKnownSubclasses.classRepresentation	getKnownSubclasses.classRepresentation
getLastException	Non-documented_objects
getLastException,Exception-method	getLastException.Exception
getLastException.Exception	getLastException.Exception
getLicense	Non-documented_objects
getLicense,Package-method	getLicense.Package
getLicense.Package	getLicense.Package
getMaintainer	Non-documented_objects
getMaintainer,Package-method	getMaintainer.Package
getMaintainer.Package	getMaintainer.Package
getManPath	Non-documented_objects
getManPath,Rdoc-method	getManPath.Rdoc
getManPath.Rdoc	getManPath.Rdoc
getMessage	Non-documented_objects
getMessage,Exception-method	getMessage.Exception
getMessage,InternalErrorException-method	getMessage.InternalErrorException
getMessage.Exception	getMessage.Exception
getMessage.InternalErrorException	getMessage.InternalErrorException
getMethods	Non-documented_objects
getMethods,Class-method	getMethods.Class
getMethods.Class	getMethods.Class
getMethods.default	Non-documented_objects
getName	Non-documented_objects
getName,Class-method	getName.Class
getName,Package-method	getName.Package
getName.Class	getName.Class
getName.environment	getName.environment
getName.Package	getName.Package
getNameFormat	Non-documented_objects
getNameFormat,Rdoc-method	getNameFormat.Rdoc
getNameFormat.Rdoc	getNameFormat.Rdoc
getNews	Non-documented_objects
getNews,Package-method	getChangeLog.Package
getNews.Package	getChangeLog.Package
getObject	Non-documented_objects
getObject.Rdoc	Non-documented_objects
getPackage	Non-documented_objects
getPackage,Class-method	getPackage.Class
getPackage,InternalErrorException-method	getPackage.InternalErrorException
getPackage.Class	getPackage.Class
getPackage.InternalErrorException	getPackage.InternalErrorException
getPackageNameOf	Non-documented_objects
getPackageNameOf,Rdoc-method	getPackageNameOf.Rdoc
getPackageNameOf.Rdoc	getPackageNameOf.Rdoc
getPath	Non-documented_objects
getPath,Package-method	getPath.Package
getPath.Package	getPath.Package
getPosition	Non-documented_objects
getPosition,Package-method	getPosition.Package
getPosition.Package	getPosition.Package
getRccUrl	Non-documented_objects
getRccUrl,RccViolationException-method	getRccUrl.RccViolationException
getRccUrl.RccViolationException	getRccUrl.RccViolationException
getRdDeclaration	Non-documented_objects
getRdDeclaration,Class-method	getRdDeclaration.Class
getRdDeclaration.Class	getRdDeclaration.Class
getRdDeclaration.classRepresentation	getRdDeclaration.classRepresentation
getRdHierarchy	Non-documented_objects
getRdHierarchy,Class-method	getRdHierarchy.Class
getRdHierarchy.Class	getRdHierarchy.Class
getRdHierarchy.classRepresentation	getRdHierarchy.classRepresentation
getRdMethods	Non-documented_objects
getRdMethods,Class-method	getRdMethods.Class
getRdMethods.Class	getRdMethods.Class
getRdMethods.classRepresentation	getRdMethods.classRepresentation
getRdTitle	Non-documented_objects
getRdTitle,Rdoc-method	getRdTitle.Rdoc
getRdTitle.Rdoc	getRdTitle.Rdoc
getSource	Non-documented_objects
getSource,RdocException-method	getSource.RdocException
getSource.RdocException	getSource.RdocException
getStackTrace	Non-documented_objects
getStackTrace,Exception-method	getStackTrace.Exception
getStackTrace.Exception	getStackTrace.Exception
getStackTraceString	Non-documented_objects
getStackTraceString,Exception-method	getStackTraceString.Exception
getStackTraceString.Exception	getStackTraceString.Exception
getStaticInstance	Non-documented_objects
getStaticInstance,Class-method	getStaticInstance.Class
getStaticInstance,Object-method	getStaticInstance.Object
getStaticInstance.Class	getStaticInstance.Class
getStaticInstance.Object	getStaticInstance.Object
getSuperclasses	Non-documented_objects
getSuperclasses,Class-method	getSuperclasses.Class
getSuperclasses.Class	getSuperclasses.Class
getSuperclasses.classRepresentation	getSuperclasses.classRepresentation
getTitle	Non-documented_objects
getTitle,Package-method	getTitle.Package
getTitle.Package	getTitle.Package
getUrl	Non-documented_objects
getUrl,Package-method	getUrl.Package
getUrl.Package	getUrl.Package
getUsage	Non-documented_objects
getUsage,Rdoc-method	getUsage.Rdoc
getUsage.Rdoc	getUsage.Rdoc
getVersion	Non-documented_objects
getVersion,Package-method	getVersion.Package
getVersion.Package	getVersion.Package
getWhen	Non-documented_objects
getWhen,Exception-method	getWhen.Exception
getWhen.Exception	getWhen.Exception
hasField	Non-documented_objects
hasField,BasicObject-method	hasField.BasicObject
hasField,Object-method	hasField.Object
hasField.BasicObject	hasField.BasicObject
hasField.Object	hasField.Object
hashCode	hashCode
hashCode,BasicObject-method	hashCode.BasicObject
hashCode,Object-method	hashCode.Object
hashCode.BasicObject	hashCode.BasicObject
hashCode.default	hashCode
hashCode.Object	hashCode.Object
hierarchy	Non-documented_objects
hierarchy,Rdoc-method	hierarchy.Rdoc
hierarchy.Rdoc	hierarchy.Rdoc
Interface	Interface
Interface.as.character	as.character.Interface
Interface.extend	extend.Interface
Interface.getFields	getFields.Interface
Interface.print	print.Interface
Interface.uses	uses.Interface
InternalErrorException	InternalErrorException
InternalErrorException.getMessage	getMessage.InternalErrorException
InternalErrorException.getPackage	getPackage.InternalErrorException
intToChar	intToChar
intToChar.default	intToChar
isAbstract	Non-documented_objects
isAbstract,Class-method	isAbstract.Class
isAbstract.Class	isAbstract.Class
isBeingCreated	Non-documented_objects
isBeingCreated,Class-method	isBeingCreated.Class
isBeingCreated.Class	isBeingCreated.Class
isDeprecated	Non-documented_objects
isDeprecated,Class-method	isDeprecated.Class
isDeprecated.Class	isDeprecated.Class
isKeyword	Non-documented_objects
isKeyword,Rdoc-method	isKeyword.Rdoc
isKeyword.Rdoc	isKeyword.Rdoc
isLoaded	Non-documented_objects
isLoaded,Package-method	isLoaded.Package
isLoaded.Package	isLoaded.Package
isOlderThan	Non-documented_objects
isOlderThan,Package-method	isOlderThan.Package
isOlderThan.Package	isOlderThan.Package
isPrivate	Non-documented_objects
isPrivate,Class-method	isPrivate.Class
isPrivate.Class	isPrivate.Class
isProtected	Non-documented_objects
isProtected,Class-method	isProtected.Class
isProtected.Class	isProtected.Class
isPublic	Non-documented_objects
isPublic,Class-method	isPublic.Class
isPublic.Class	isPublic.Class
isReferable	Non-documented_objects
isReferable,BasicObject-method	isReferable.BasicObject
isReferable,Object-method	isReferable.Object
isReferable.BasicObject	isReferable.BasicObject
isReferable.Object	isReferable.Object
isStatic	Non-documented_objects
isStatic,Class-method	isStatic.Class
isStatic.Class	isStatic.Class
isVisible	Non-documented_objects
isVisible,Rdoc-method	isVisible.Rdoc
isVisible.Rdoc	isVisible.Rdoc
ll	ll
ll,Object-method	ll.Object
ll,Package-method	ll.Package
ll.default	ll
ll.Object	ll.Object
ll.Package	ll.Package
load	Non-documented_objects
load,Object-method	load.Object
load,Package-method	load.Package
load.default	Non-documented_objects
load.Object	load.Object
load.Package	load.Package
methodsInheritedFrom	Non-documented_objects
methodsInheritedFrom,Rdoc-method	methodsInheritedFrom.Rdoc
methodsInheritedFrom.Rdoc	methodsInheritedFrom.Rdoc
names,Object-method	getFields.Object
names.Object	getFields.Object
newInstance	Non-documented_objects
newInstance,BasicObject-method	newInstance.BasicObject
newInstance,Class-method	newInstance.Class
newInstance,Object-method	newInstance.Object
newInstance.BasicObject	newInstance.BasicObject
newInstance.Class	newInstance.Class
newInstance.Object	newInstance.Object
Non-documented objects	Non-documented_objects
novirtual	Non-documented_objects
novirtual,Object-method	novirtual.Object
novirtual.Object	novirtual.Object
Object	Object
Object$load	load.Object
Object.$	DOLLAR.Object
Object.$<-	DOLLARLT_-.Object
Object.as.character	as.character.Object
Object.attach	attach.Object
Object.attachLocally	attachLocally.Object
Object.clearCache	clearCache.Object
Object.clearLookupCache	clearLookupCache.Object
Object.clone	clone.Object
Object.detach	detach.Object
Object.equals	equals.Object
Object.extend	extend.Object
Object.finalize	finalize.Object
Object.getEnvironment	getEnvironment.Object
Object.getFieldModifier	getFieldModifiers.Object
Object.getFieldModifiers	getFieldModifiers.Object
Object.getFields	getFields.Object
Object.getInstantiationTime	getInstantiationTime.Object
Object.getInternalAddress	getInternalAddress.Object
Object.getStaticInstance	getStaticInstance.Object
Object.hasField	hasField.Object
Object.hashCode	hashCode.Object
Object.isReferable	isReferable.Object
Object.ll	ll.Object
Object.load	load.Object
Object.names	getFields.Object
Object.newInstance	newInstance.Object
Object.novirtual	novirtual.Object
Object.objectSize	objectSize.Object
Object.print	print.Object
Object.save	save.Object
Object.staticCode	staticCode.Object
Object.[[	DOLLAR.Object
Object.[[<-	DOLLARLT_-.Object
objectSize	objectSize
objectSize,BasicObject-method	objectSize.BasicObject
objectSize,Object-method	objectSize.Object
objectSize.BasicObject	objectSize.BasicObject
objectSize.default	objectSize
objectSize.environment	objectSize.environment
objectSize.Object	objectSize.Object
Package	Package
Package.as.character	as.character.Package
Package.getAuthor	getAuthor.Package
Package.getBundle	getBundle.Package
Package.getBundlePackages	getBundlePackages.Package
Package.getChangeLog	getChangeLog.Package
Package.getClasses	getClasses.Package
Package.getContents	getContents.Package
Package.getContribUrl	getContribUrl.Package
Package.getDataPath	getDataPath.Package
Package.getDate	getDate.Package
Package.getDescription	getDescription.Package
Package.getDescriptionFile	getDescriptionFile.Package
Package.getDevelUrl	getDevelUrl.Package
Package.getDocPath	getDocPath.Package
Package.getEnvironment	getEnvironment.Package
Package.getExamplePath	getExamplePath.Package
Package.getHistory	getChangeLog.Package
Package.getHowToCite	getHowToCite.Package
Package.getLicense	getLicense.Package
Package.getMaintainer	getMaintainer.Package
Package.getName	getName.Package
Package.getNews	getChangeLog.Package
Package.getPath	getPath.Package
Package.getPosition	getPosition.Package
Package.getTitle	getTitle.Package
Package.getUrl	getUrl.Package
Package.getVersion	getVersion.Package
Package.isLoaded	isLoaded.Package
Package.isOlderThan	isOlderThan.Package
Package.ll	ll.Package
Package.load	load.Package
Package.showChangeLog	showChangeLog.Package
Package.showContents	showContents.Package
Package.showDescriptionFile	showDescriptionFile.Package
Package.showHistory	showChangeLog.Package
Package.showHowToCite	showHowToCite.Package
Package.showNews	showChangeLog.Package
Package.startupMessage	startupMessage.Package
Package.unload	unload.Package
print,BasicObject-method	print.BasicObject
print,Class-method	print.Class
print,Exception-method	print.Exception
print,Interface-method	print.Interface
print,Object-method	print.Object
print.BasicObject	print.BasicObject
print.Class	print.Class
print.Exception	print.Exception
print.Interface	print.Interface
print.Object	print.Object
printStackTrace	Non-documented_objects
printStackTrace,Exception-method	printStackTrace.Exception
printStackTrace.Exception	printStackTrace.Exception
R.oo	R.oo-package
RccViolationException	RccViolationException
RccViolationException$getRccUrl	getRccUrl.RccViolationException
RccViolationException.as.character	as.character.RccViolationException
RccViolationException.getRccUrl	getRccUrl.RccViolationException
Rdoc	Rdoc
Rdoc$argsToString	argsToString.Rdoc
Rdoc$compile	compile.Rdoc
Rdoc$createManPath	createManPath.Rdoc
Rdoc$createName	createName.Rdoc
Rdoc$declaration	declaration.Rdoc
Rdoc$escapeRdFilename	escapeRdFilename.Rdoc
Rdoc$getClassS4Usage	getClassS4Usage.Rdoc
Rdoc$getKeywords	getKeywords.Rdoc
Rdoc$getManPath	getManPath.Rdoc
Rdoc$getNameFormat	getNameFormat.Rdoc
Rdoc$getPackageNameOf	getPackageNameOf.Rdoc
Rdoc$getRdTitle	getRdTitle.Rdoc
Rdoc$getUsage	getUsage.Rdoc
Rdoc$hierarchy	hierarchy.Rdoc
Rdoc$isKeyword	isKeyword.Rdoc
Rdoc$isVisible	isVisible.Rdoc
Rdoc$methodsInheritedFrom	methodsInheritedFrom.Rdoc
Rdoc$setManPath	setManPath.Rdoc
Rdoc$setNameFormat	setNameFormat.Rdoc
Rdoc.argsToString	argsToString.Rdoc
Rdoc.check	check.Rdoc
Rdoc.compile	compile.Rdoc
Rdoc.createManPath	createManPath.Rdoc
Rdoc.createName	createName.Rdoc
Rdoc.declaration	declaration.Rdoc
Rdoc.escapeRdFilename	escapeRdFilename.Rdoc
Rdoc.getClassS4Usage	getClassS4Usage.Rdoc
Rdoc.getKeywords	getKeywords.Rdoc
Rdoc.getManPath	getManPath.Rdoc
Rdoc.getNameFormat	getNameFormat.Rdoc
Rdoc.getPackageNameOf	getPackageNameOf.Rdoc
Rdoc.getRdTitle	getRdTitle.Rdoc
Rdoc.getUsage	getUsage.Rdoc
Rdoc.hierarchy	hierarchy.Rdoc
Rdoc.isKeyword	isKeyword.Rdoc
Rdoc.isVisible	isVisible.Rdoc
Rdoc.methodsInheritedFrom	methodsInheritedFrom.Rdoc
Rdoc.setManPath	setManPath.Rdoc
Rdoc.setNameFormat	setNameFormat.Rdoc
RdocException	RdocException
RdocException.as.character	as.character.RdocException
RdocException.getSource	getSource.RdocException
registerFinalizer	Non-documented_objects
save	Non-documented_objects
save,Object-method	save.Object
save.default	Non-documented_objects
save.Object	save.Object
setClassS3	Non-documented_objects
setClassS3.default	Non-documented_objects
setConstructorS3	setConstructorS3
setConstructorS3.default	setConstructorS3
setManPath	Non-documented_objects
setManPath,Rdoc-method	setManPath.Rdoc
setManPath.Rdoc	setManPath.Rdoc
setNameFormat	Non-documented_objects
setNameFormat,Rdoc-method	setNameFormat.Rdoc
setNameFormat.Rdoc	setNameFormat.Rdoc
showChangeLog	Non-documented_objects
showChangeLog,Package-method	showChangeLog.Package
showChangeLog.Package	showChangeLog.Package
showContents	Non-documented_objects
showContents,Package-method	showContents.Package
showContents.Package	showContents.Package
showDescriptionFile	Non-documented_objects
showDescriptionFile,Package-method	showDescriptionFile.Package
showDescriptionFile.Package	showDescriptionFile.Package
showHistory	Non-documented_objects
showHistory,Package-method	showChangeLog.Package
showHistory.Package	showChangeLog.Package
showHowToCite	Non-documented_objects
showHowToCite,Package-method	showHowToCite.Package
showHowToCite.Package	showHowToCite.Package
showNews	Non-documented_objects
showNews,Package-method	showChangeLog.Package
showNews.Package	showChangeLog.Package
startupMessage	Non-documented_objects
startupMessage,Package-method	startupMessage.Package
startupMessage.Package	startupMessage.Package
staticCode	Non-documented_objects
staticCode,Object-method	staticCode.Object
staticCode.Object	staticCode.Object
throw	throw
throw,Exception-method	throw.Exception
throw.default	throw
throw.error	throw.error
throw.Exception	throw.Exception
trim	trim
trim.default	trim
typeOfClass	typeOfClass
typeOfClass.default	typeOfClass
unload	Non-documented_objects
unload,Package-method	unload.Package
unload.Package	unload.Package
uses	uses.Interface
uses,Interface-method	uses.Interface
uses.character	uses.Interface
uses.Interface	uses.Interface
[[,BasicObject-method	DOLLAR.BasicObject
[[,Class-method	DOLLAR.Class
[[,Object-method	DOLLAR.Object
[[.BasicObject	DOLLAR.BasicObject
[[.Class	DOLLAR.Class
[[.Object	DOLLAR.Object
[[<-,BasicObject-method	DOLLARLT_-.BasicObject
[[<-,Class-method	DOLLARLT_-.Class
[[<-,Object-method	DOLLARLT_-.Object
[[<-.BasicObject	DOLLARLT_-.BasicObject
[[<-.Class	DOLLARLT_-.Class
[[<-.Object	DOLLARLT_-.Object
