## Supplementary material for "Identification of QTL-by-Environment Interaction by Controlling Polygenic Background Effect": AnIndex

R.rsp-package	R.rsp-package
!.RspProduct	view.RspProduct
.readText	000.readText
appendRootPaths	Non-documented_objects
appendRootPaths,HttpDaemon-method	appendRootPaths.HttpDaemon
appendRootPaths.HttpDaemon	appendRootPaths.HttpDaemon
as.character,HttpDaemon-method	as.character.HttpDaemon
as.character,HttpRequest-method	as.character.HttpRequest
as.character,RspStringProduct-method	as.character.RspStringProduct
as.character.HttpDaemon	as.character.HttpDaemon
as.character.HttpRequest	as.character.HttpRequest
as.character.RspStringProduct	as.character.RspStringProduct
asisTangle	rspTangle
asisWeave	rspWeave
asRspString	Non-documented_objects
asRspString,RspConstruct-method	asRspString.RspConstruct
asRspString.RspCode	asRspString.RspConstruct
asRspString.RspCodeChunk	asRspString.RspConstruct
asRspString.RspComment	asRspString.RspConstruct
asRspString.RspConstruct	asRspString.RspConstruct
asRspString.RspDirective	asRspString.RspConstruct
asRspString.RspDocument	asRspString.RspConstruct
asRspString.RspText	asRspString.RspConstruct
asRspString.RspUnParsedDirective	asRspString.RspConstruct
asRspString.RspUnparsedDirective	asRspString.RspConstruct
browseRsp	browseRsp
browseRsp.default	browseRsp
browseRsp.Package	browseRsp
buildNonSweaveTexToPdf	buildNonSweaveTexToPdf
buildNonSweaveVignette	buildNonSweaveVignette
buildNonSweaveVignettes	buildNonSweaveVignettes
buildPkgIndexHtml	buildPkgIndexHtml
buildVignette	buildVignette
capabilitiesOf	Non-documented_objects
capabilitiesOf,RRspPackage-method	capabilitiesOf.RRspPackage
capabilitiesOf.RRspPackage	capabilitiesOf.RRspPackage
compileAsciiDoc	compileAsciiDoc
compileAsciiDoc.default	compileAsciiDoc
compileAsciiDocNoweb	compileAsciiDocNoweb
compileAsciiDocNoweb.default	compileAsciiDocNoweb
compileKnitr	compileKnitr
compileKnitr.default	compileKnitr
compileLaTeX	compileLaTeX
compileLaTeX.default	compileLaTeX
compileMarkdown	compileMarkdown
compileMarkdown.default	compileMarkdown
compileRnw	compileRnw
compileRnw.default	compileRnw
compileRsp	compileRsp
compileRsp.default	compileRsp
compileRsp0	Non-documented_objects
compileRsp0.default	Non-documented_objects
compileSweave	compileSweave
compileSweave.default	compileSweave
default.getAttribute	getAttributes.default
default.getMetadata	getAttributes.default
default.hasAttribute	getAttributes.default
default.setAttribute	getAttributes.default
default.setAttributes	getAttributes.default
default.setMetadata	getAttributes.default
dropEmptyText	Non-documented_objects
dropEmptyText,RspDocument-method	dropEmptyText.RspDocument
dropEmptyText.RspDocument	dropEmptyText.RspDocument
dvips	Non-documented_objects
escape	Non-documented_objects
escape,RspLanguage-method	escape.RspLanguage
escape.HtmlRspLanguage	RspLanguage
escape.RspLanguage	escape.RspLanguage
escapeRspContent	Non-documented_objects
escapeRspTags	Non-documented_objects
evaluate,RspDocument-method	evaluate.RspDocument
evaluate,RspRSourceCode-method	evaluate.RspRSourceCode
evaluate,RspShSourceCode-method	evaluate.RspShSourceCode
evaluate,RspSourceCode-method	evaluate.RspSourceCode
evaluate,RspString-method	evaluate.RspString
evaluate.RspDocument	evaluate.RspDocument
evaluate.RspRSourceCode	evaluate.RspRSourceCode
evaluate.RspShSourceCode	evaluate.RspShSourceCode
evaluate.RspSourceCode	evaluate.RspSourceCode
evaluate.RspString	evaluate.RspString
exprToCode	Non-documented_objects
exprToCode,RspSourceCodeFactory-method	exprToCode.RspSourceCodeFactory
exprToCode.RspRSourceCodeFactory	exprToCode.RspSourceCodeFactory
exprToCode.RspShSourceCodeFactory	exprToCode.RspSourceCodeFactory
exprToCode.RspSourceCodeFactory	exprToCode.RspSourceCodeFactory
extensionToIMT	Non-documented_objects
FileRspResponse	FileRspResponse
FileRspResponse.getAbsolutePath	getAbsolutePath.FileRspResponse
FileRspResponse.getName	getName.FileRspResponse
FileRspResponse.getOutput	getOutput.FileRspResponse
FileRspResponse.getPath	getPath.FileRspResponse
finalize.HttpDaemon	Non-documented_objects
findAsciiDoc	findAsciiDoc
findAsciiDoc.default	findAsciiDoc
findPandoc	findPandoc
findPandoc.default	findPandoc
findProcessor	Non-documented_objects
findProcessor,RspProduct-method	findProcessor.RspProduct
findProcessor,RspRSourceCode-method	evaluate.RspRSourceCode
findProcessor,RspShSourceCode-method	evaluate.RspShSourceCode
findProcessor.RspFileProduct	findProcessor.RspProduct
findProcessor.RspProduct	findProcessor.RspProduct
findProcessor.RspRSourceCode	evaluate.RspRSourceCode
findProcessor.RspShSourceCode	evaluate.RspShSourceCode
flatten	Non-documented_objects
flatten,RspDocument-method	flatten.RspDocument
flatten.RspDocument	flatten.RspDocument
flush	Non-documented_objects
flush,RspResponse-method	flush.RspResponse
flush.FileRspResponse	flush.RspResponse
flush.HttpDaemonRspResponse	flush.RspResponse
flush.RspResponse	flush.RspResponse
getAbsolutePath,FileRspResponse-method	getAbsolutePath.FileRspResponse
getAbsolutePath,RspPage-method	getAbsolutePath.RspPage
getAbsolutePath.FileRspResponse	getAbsolutePath.FileRspResponse
getAbsolutePath.RspPage	getAbsolutePath.RspPage
getAttribute	Non-documented_objects
getAttribute,default-method	getAttributes.default
getAttribute.default	getAttributes.default
getAttributes	Non-documented_objects
getAttributes.default	getAttributes.default
getCode	Non-documented_objects
getCode,RspCode-method	getCode.RspCode
getCode.RspCode	getCode.RspCode
getComment	Non-documented_objects
getComment,RspComment-method	getComment.RspComment
getComment,RspConstruct-method	getComment.RspConstruct
getComment,RspLanguage-method	getComment.RspLanguage
getComment.HtmlRspLanguage	getComment.RspLanguage
getComment.RspComment	getComment.RspComment
getComment.RspConstruct	getComment.RspConstruct
getComment.RspLanguage	getComment.RspLanguage
getCompleteCode	Non-documented_objects
getCompleteCode,RspSourceCodeFactory-method	getCompleteCode.RspSourceCodeFactory
getCompleteCode.RspRSourceCodeFactory	getCompleteCode.RspSourceCodeFactory
getCompleteCode.RspSourceCodeFactory	getCompleteCode.RspSourceCodeFactory
getConfig	Non-documented_objects
getConfig,HttpDaemon-method	getConfig.HttpDaemon
getConfig.HttpDaemon	getConfig.HttpDaemon
getContent	Non-documented_objects
getContent,RspEvalDirective-method	getContent.RspEvalDirective
getContent,RspIncludeDirective-method	getContent.RspIncludeDirective
getContent,RspText-method	getContent.RspText
getContent.RspEvalDirective	getContent.RspEvalDirective
getContent.RspIncludeDirective	getContent.RspIncludeDirective
getContent.RspText	getContent.RspText
getContentLength	Non-documented_objects
getContentLength,HttpRequest-method	getContentLength.HttpRequest
getContentLength.HttpRequest	getContentLength.HttpRequest
getContentType	Non-documented_objects
getContentType,HttpRequest-method	getContentType.HttpRequest
getContentType.HttpRequest	getContentType.HttpRequest
getContextPath	Non-documented_objects
getContextPath.HttpRequest	Non-documented_objects
getCount	Non-documented_objects
getCount.HttpDaemon	Non-documented_objects
getDateHeader	Non-documented_objects
getDateHeader.HttpRequest	Non-documented_objects
getDefaultFilenamePattern	Non-documented_objects
getDefaultFilenamePattern,HttpDaemon-method	getDefaultFilenamePattern.HttpDaemon
getDefaultFilenamePattern.HttpDaemon	getDefaultFilenamePattern.HttpDaemon
getEcho	Non-documented_objects
getEcho,RspCode-method	getEcho.RspCode
getEcho.RspCode	getEcho.RspCode
getFile	Non-documented_objects
getFile,RspEvalDirective-method	getFile.RspEvalDirective
getFile,RspIncludeDirective-method	getFile.RspIncludeDirective
getFile.RspEvalDirective	getFile.RspEvalDirective
getFile.RspIncludeDirective	getFile.RspIncludeDirective
getFileSize	Non-documented_objects
getFileSize.RspFileProduct	Non-documented_objects
getHeader	Non-documented_objects
getHeader.HttpRequest	Non-documented_objects
getHttpRequest	Non-documented_objects
getHttpRequest,HttpDaemon-method	getHttpRequest.HttpDaemon
getHttpRequest.HttpDaemon	getHttpRequest.HttpDaemon
getInclude	Non-documented_objects
getInclude,RspConstruct-method	getInclude.RspConstruct
getInclude.RspCodeChunk	getInclude.RspConstruct
getInclude.RspConstruct	getInclude.RspConstruct
getInclude.RspText	getInclude.RspConstruct
getInclude.RspVariableDirective	getInclude.RspConstruct
getItem	Non-documented_objects
getItem.RspPreprocessingException	Non-documented_objects
getLanguage	Non-documented_objects
getLanguage,RspLanguage-method	getLanguage.RspLanguage
getLanguage,RspSourceCodeFactory-method	getLanguage.RspSourceCodeFactory
getLanguage.RspLanguage	getLanguage.RspLanguage
getLanguage.RspSourceCodeFactory	getLanguage.RspSourceCodeFactory
getMessage.RspPreprocessingException	Non-documented_objects
getMetadata	Non-documented_objects
getMetadata,default-method	getAttributes.default
getMetadata.default	getAttributes.default
getName,FileRspResponse-method	getName.FileRspResponse
getName,RspPage-method	getName.RspPage
getName.FileRspResponse	getName.FileRspResponse
getName.RspPage	getName.RspPage
getNameContentDefaultAttributes	Non-documented_objects
getNameContentDefaultAttributes.RspDirective	Non-documented_objects
getNewline	Non-documented_objects
getNewline,RspLanguage-method	getNewline.RspLanguage
getNewline.RspLanguage	getNewline.RspLanguage
getOutput	Non-documented_objects
getOutput,FileRspResponse-method	getOutput.FileRspResponse
getOutput.FileRspResponse	getOutput.FileRspResponse
getParameter	Non-documented_objects
getParameter,HttpRequest-method	getParameter.HttpRequest
getParameter.HttpRequest	getParameter.HttpRequest
getParameters	Non-documented_objects
getParameters,HttpRequest-method	getParameters.HttpRequest
getParameters.HttpRequest	getParameters.HttpRequest
getPath,FileRspResponse-method	getPath.FileRspResponse
getPath,RspDocument-method	getPath.RspDocument
getPath,RspPage-method	getPath.RspPage
getPath.FileRspResponse	getPath.FileRspResponse
getPath.RspDocument	getPath.RspDocument
getPath.RspPage	getPath.RspPage
getPort	Non-documented_objects
getPort,HttpDaemon-method	getPort.HttpDaemon
getPort.HttpDaemon	getPort.HttpDaemon
getProtocol	Non-documented_objects
getProtocol,HttpRequest-method	getProtocol.HttpRequest
getProtocol.HttpRequest	getProtocol.HttpRequest
getQueryString	Non-documented_objects
getQueryString.HttpRequest	Non-documented_objects
getRealPath	Non-documented_objects
getRealPath,HttpRequest-method	getRealPath.HttpRequest
getRealPath.HttpRequest	getRealPath.HttpRequest
getRemoteAddress	Non-documented_objects
getRemoteAddress,HttpRequest-method	getRemoteAddress.HttpRequest
getRemoteAddress.HttpRequest	getRemoteAddress.HttpRequest
getRemoteHost	Non-documented_objects
getRemoteHost,HttpRequest-method	getRemoteHost.HttpRequest
getRemoteHost.HttpRequest	getRemoteHost.HttpRequest
getRemoteUser	Non-documented_objects
getRemoteUser.HttpRequest	Non-documented_objects
getRequestUri	Non-documented_objects
getRequestUri.HttpRequest	Non-documented_objects
getRequestUrl	Non-documented_objects
getRequestUrl.HttpRequest	Non-documented_objects
getReturn	Non-documented_objects
getRootPath	Non-documented_objects
getRootPaths	Non-documented_objects
getRootPaths,HttpDaemon-method	getRootPaths.HttpDaemon
getRootPaths.HttpDaemon	getRootPaths.HttpDaemon
getScheme	Non-documented_objects
getScheme,HttpRequest-method	getScheme.HttpRequest
getScheme.HttpRequest	getScheme.HttpRequest
getServerName	Non-documented_objects
getServerName,HttpRequest-method	getServerName.HttpRequest
getServerName.HttpRequest	getServerName.HttpRequest
getServerPort	Non-documented_objects
getServerPort,HttpRequest-method	getServerPort.HttpRequest
getServerPort.HttpRequest	getServerPort.HttpRequest
getServletPath	Non-documented_objects
getServletPath.HttpRequest	Non-documented_objects
getSource,RspDocument-method	getSource.RspDocument
getSource,RspString-method	getSource.RspString
getSource.RspDocument	getSource.RspDocument
getSource.RspString	getSource.RspString
getSuffixSpecs	Non-documented_objects
getSuffixSpecs,RspConstruct-method	getSuffixSpecs.RspConstruct
getSuffixSpecs.RspConstruct	getSuffixSpecs.RspConstruct
getType	Non-documented_objects
getType,RspDocument-method	getType.RspDocument
getType,RspPageDirective-method	getType.RspPageDirective
getType,RspProduct-method	getType.RspProduct
getType,RspString-method	getType.RspString
getType.RspDocument	getType.RspDocument
getType.RspFileProduct	getType.RspProduct
getType.RspPageDirective	getType.RspPageDirective
getType.RspProduct	getType.RspProduct
getType.RspString	getType.RspString
getVerbatim	Non-documented_objects
getVerbatim,RspIncludeDirective-method	getVerbatim.RspIncludeDirective
getVerbatim,RspLanguage-method	getVerbatim.RspLanguage
getVerbatim.HtmlRspLanguage	getVerbatim.RspLanguage
getVerbatim.RspIncludeDirective	getVerbatim.RspIncludeDirective
getVerbatim.RspLanguage	getVerbatim.RspLanguage
getWrap	Non-documented_objects
getWrap,RspIncludeDirective-method	getWrap.RspIncludeDirective
getWrap.RspIncludeDirective	getWrap.RspIncludeDirective
hasAttribute	Non-documented_objects
hasAttribute,default-method	getAttributes.default
hasAttribute.default	getAttributes.default
hasParameter	Non-documented_objects
hasParameter,HttpRequest-method	hasParameter.HttpRequest
hasParameter.HttpRequest	hasParameter.HttpRequest
hasProcessor	Non-documented_objects
hasProcessor,RspProduct-method	hasProcessor.RspProduct
hasProcessor.RspProduct	hasProcessor.RspProduct
hexToInt	Non-documented_objects
HtmlRspLanguage	HtmlRspLanguage
HttpDaemon	HttpDaemon
HttpDaemon$appendRootPaths	appendRootPaths.HttpDaemon
HttpDaemon$getConfig	getConfig.HttpDaemon
HttpDaemon$getDefaultFilenamePattern	getDefaultFilenamePattern.HttpDaemon
HttpDaemon$getHttpRequest	getHttpRequest.HttpDaemon
HttpDaemon$getPort	getPort.HttpDaemon
HttpDaemon$getRootPaths	getRootPaths.HttpDaemon
HttpDaemon$isStarted	isStarted.HttpDaemon
HttpDaemon$processRsp	processRsp.HttpDaemon
HttpDaemon$restart	restart.HttpDaemon
HttpDaemon$setRootPaths	setRootPaths.HttpDaemon
HttpDaemon$sourceTcl	sourceTcl.HttpDaemon
HttpDaemon$start	start.HttpDaemon
HttpDaemon$terminate	terminate.HttpDaemon
HttpDaemon.appendRootPaths	appendRootPaths.HttpDaemon
HttpDaemon.as.character	as.character.HttpDaemon
HttpDaemon.getConfig	getConfig.HttpDaemon
HttpDaemon.getDefaultFilenamePattern	getDefaultFilenamePattern.HttpDaemon
HttpDaemon.getHttpRequest	getHttpRequest.HttpDaemon
HttpDaemon.getPort	getPort.HttpDaemon
HttpDaemon.getRootPaths	getRootPaths.HttpDaemon
HttpDaemon.insertRootPaths	appendRootPaths.HttpDaemon
HttpDaemon.isStarted	isStarted.HttpDaemon
HttpDaemon.openUrl	openUrl.HttpDaemon
HttpDaemon.processRsp	processRsp.HttpDaemon
HttpDaemon.restart	restart.HttpDaemon
HttpDaemon.setRootPaths	setRootPaths.HttpDaemon
HttpDaemon.sourceTcl	sourceTcl.HttpDaemon
HttpDaemon.start	start.HttpDaemon
HttpDaemon.startHelp	startHelp.HttpDaemon
HttpDaemon.terminate	terminate.HttpDaemon
HttpDaemon.writeResponse	writeResponse.HttpDaemon
HttpDaemonRspResponse	HttpDaemonRspResponse
HttpRequest	HttpRequest
HttpRequest.as.character	as.character.HttpRequest
HttpRequest.getContentLength	getContentLength.HttpRequest
HttpRequest.getContentType	getContentType.HttpRequest
HttpRequest.getParameter	getParameter.HttpRequest
HttpRequest.getParameters	getParameters.HttpRequest
HttpRequest.getProtocol	getProtocol.HttpRequest
HttpRequest.getRealPath	getRealPath.HttpRequest
HttpRequest.getRemoteAddress	getRemoteAddress.HttpRequest
HttpRequest.getRemoteHost	getRemoteHost.HttpRequest
HttpRequest.getScheme	getScheme.HttpRequest
HttpRequest.getServerName	getServerName.HttpRequest
HttpRequest.getServerPort	getServerPort.HttpRequest
HttpRequest.hasParameter	hasParameter.HttpRequest
HttpRequest.nbrOfParameters	nbrOfParameters.HttpRequest
import	Non-documented_objects
includeRsp.default	Non-documented_objects
indexOfNonQuoted	indexOfNonQuoted
indexOfNonQuoted.default	indexOfNonQuoted
insertRootPaths	Non-documented_objects
insertRootPaths,HttpDaemon-method	appendRootPaths.HttpDaemon
insertRootPaths.HttpDaemon	appendRootPaths.HttpDaemon
isCapableOf	Non-documented_objects
isCapableOf,RRspPackage-method	capabilitiesOf.RRspPackage
isCapableOf.RRspPackage	capabilitiesOf.RRspPackage
isStarted	Non-documented_objects
isStarted,HttpDaemon-method	isStarted.HttpDaemon
isStarted.HttpDaemon	isStarted.HttpDaemon
le	toLatex.character
makeSourceCode	Non-documented_objects
makeSourceCode,RspSourceCodeFactory-method	makeSourceCode.RspSourceCodeFactory
makeSourceCode.RspSourceCodeFactory	makeSourceCode.RspSourceCodeFactory
mergeTexts	Non-documented_objects
mergeTexts,RspDocument-method	mergeTexts.RspDocument
mergeTexts.RspDocument	mergeTexts.RspDocument
nbrOfLines	Non-documented_objects
nbrOfLines,RspString-method	nbrOfLines.RspString
nbrOfLines.RspString	nbrOfLines.RspString
nbrOfParameters	Non-documented_objects
nbrOfParameters,HttpRequest-method	nbrOfParameters.HttpRequest
nbrOfParameters.HttpRequest	nbrOfParameters.HttpRequest
Non-documented objects	Non-documented_objects
openUrl	Non-documented_objects
openUrl,HttpDaemon-method	openUrl.HttpDaemon
openUrl.HttpDaemon	openUrl.HttpDaemon
parseCode	Non-documented_objects
parseCode,RspRSourceCode-method	parseCode.RspRSourceCode
parseCode.RspRSourceCode	parseCode.RspRSourceCode
parseCutNPasteDirectives	preprocess.RspDocument
parseCutNPasteDirectives,RspDocument-method	preprocess.RspDocument
parseCutNPasteDirectives.RspDocument	preprocess.RspDocument
parseDirective	Non-documented_objects
parseDirective,RspUnparsedDirective-method	parseDirective.RspUnparsedDirective
parseDirective.RspUnparsedDirective	parseDirective.RspUnparsedDirective
parseDocument	Non-documented_objects
parseDocument,RspParser-method	parseDocument.RspParser
parseDocument,RspString-method	parseDocument.RspString
parseDocument.RspParser	parseDocument.RspParser
parseDocument.RspString	parseDocument.RspString
parseExpression	Non-documented_objects
parseExpression,RspUnparsedExpression-method	parseExpression.RspUnparsedExpression
parseExpression.RspUnparsedExpression	parseExpression.RspUnparsedExpression
parseIfElseDirectives	preprocess.RspDocument
parseIfElseDirectives,RspDocument-method	preprocess.RspDocument
parseIfElseDirectives.RspDocument	preprocess.RspDocument
parseInternetMediaType	Non-documented_objects
parseRaw	Non-documented_objects
parseRaw,RspParser-method	parseRaw.RspParser
parseRaw.RspParser	parseRaw.RspParser
parseVignette	parseVignette
parseVignettes	parseVignettes
preprocess	Non-documented_objects
preprocess,RspDocument-method	preprocess.RspDocument
preprocess.RspDocument	preprocess.RspDocument
print,RspArguments-method	print.RspArguments
print,RspObject-method	print.RspObject
print.RspArguments	print.RspArguments
print.RspDocument	print.RspObject
print.RspFileProduct	print.RspObject
print.RspObject	print.RspObject
print.RspProduct	print.RspObject
print.RspSourceCode	print.RspObject
print.RspString	print.RspObject
print.RspStringProduct	print.RspObject
process	Non-documented_objects
process,RspProduct-method	process.RspProduct
process.RspProduct	process.RspProduct
processRsp	Non-documented_objects
processRsp,HttpDaemon-method	processRsp.HttpDaemon
processRsp.HttpDaemon	processRsp.HttpDaemon
ps2pdf	Non-documented_objects
R.rsp	R.rsp-package
rargs	rargs
rargs.default	rargs
rcat	rcat
rcat.default	rcat
rcat.expression	rcat
rcat.function	rcat
rcat.RspDocument	rcat
rcat.RspRSourceCode	rcat
rcat.RspString	rcat
rclean	rclean
rclean.default	rclean
rclean.RspDocument	rclean
rclean.RspString	rclean
rcode	rcode
rcode.default	rcode
rcode.RspDocument	rcode
rcode.RspString	rcode
rcompile	rcompile
rcompile.default	rcompile
rcompile.RspDocument	rcompile
rcompile.RspString	rcompile
requireAttributes	Non-documented_objects
requireAttributes,RspDirective-method	requireAttributes.RspDirective
requireAttributes.RspDirective	requireAttributes.RspDirective
restart	Non-documented_objects
restart,HttpDaemon-method	restart.HttpDaemon
restart.default	Non-documented_objects
restart.HttpDaemon	restart.HttpDaemon
rfile	rfile
rfile.default	rfile
rfile.expression	rfile
rfile.function	rfile
rfile.RspDocument	rfile
rfile.RspRSourceCode	rfile
rfile.RspShSourceCode	rfile
rfile.RspString	rfile
RRspPackage	RRspPackage
RRspPackage$capabilitiesOf	capabilitiesOf.RRspPackage
RRspPackage.capabilitiesOf	capabilitiesOf.RRspPackage
RRspPackage.isCapableOf	capabilitiesOf.RRspPackage
rsource	rcat
rsource.default	rcat
rsource.expression	rcat
rsource.function	rcat
rsource.RspDocument	rcat
rsource.RspRSourceCode	rcat
rsource.RspString	rcat
RspArguments.print	print.RspArguments
rspCapture	Non-documented_objects
RspCode	RspCode
RspCode.getCode	getCode.RspCode
RspCode.getEcho	getEcho.RspCode
RspCodeChunk	RspCodeChunk
RspComment	RspComment
RspComment.getComment	getComment.RspComment
RspConstruct	RspConstruct
RspConstruct.asRspString	asRspString.RspConstruct
RspConstruct.getComment	getComment.RspConstruct
RspConstruct.getInclude	getInclude.RspConstruct
RspConstruct.getSuffixSpecs	getSuffixSpecs.RspConstruct
RspCopyDirective	RspCutDirective
RspCutDirective	RspCutDirective
RspDirective	RspDirective
RspDirective.requireAttributes	requireAttributes.RspDirective
RspDocument	RspDocument
RspDocument.dropEmptyText	dropEmptyText.RspDocument
RspDocument.evaluate	evaluate.RspDocument
RspDocument.flatten	flatten.RspDocument
RspDocument.getPath	getPath.RspDocument
RspDocument.getSource	getSource.RspDocument
RspDocument.getType	getType.RspDocument
RspDocument.mergeTexts	mergeTexts.RspDocument
RspDocument.parseCutNPasteDirectives	preprocess.RspDocument
RspDocument.parseIfElseDirectives	preprocess.RspDocument
RspDocument.preprocess	preprocess.RspDocument
RspDocument.subset	subset.RspDocument
RspDocument.toR	toR.RspDocument
RspDocument.trim	trim.RspDocument
RspDocument.trimNonText	trimNonText.RspDocument
RspDocument.[	000-LB-.RspDocument
RspDocument.[<-	000-LB-.RspDocument
RspElseDirective	RspIfDirective
RspEndcopyDirective	RspCutDirective
RspEndcutDirective	RspCutDirective
RspEndifDirective	RspIfDirective
RspErrorDirective	RspErrorDirective
RspEvalDirective	RspEvalDirective
RspEvalDirective.getContent	getContent.RspEvalDirective
RspEvalDirective.getFile	getFile.RspEvalDirective
RspException	RspException
RspExpression	RspExpression
RspFileProduct	RspFileProduct
RspIfdefDirective	RspIfDirective
RspIfDirective	RspIfDirective
RspIfeqDirective	RspIfDirective
RspIfndefDirective	RspIfDirective
RspIfneqDirective	RspIfDirective
RspIncludeDirective	RspIncludeDirective
RspIncludeDirective.getContent	getContent.RspIncludeDirective
RspIncludeDirective.getFile	getFile.RspIncludeDirective
RspIncludeDirective.getVerbatim	getVerbatim.RspIncludeDirective
RspIncludeDirective.getWrap	getWrap.RspIncludeDirective
RspIntegerDirective	RspVariableDirective
RspLanguage	RspLanguage
RspLanguage.escape	escape.RspLanguage
RspLanguage.getComment	getComment.RspLanguage
RspLanguage.getLanguage	getLanguage.RspLanguage
RspLanguage.getNewline	getNewline.RspLanguage
RspLanguage.getVerbatim	getVerbatim.RspLanguage
RspLogicalDirective	RspVariableDirective
RspMetaDirective	RspMetaDirective
RspNumericDirective	RspVariableDirective
RspObject	RspObject
RspObject.print	print.RspObject
RspPage	RspPage
RspPage.getAbsolutePath	getAbsolutePath.RspPage
RspPage.getName	getName.RspPage
RspPage.getPath	getPath.RspPage
RspPageDirective	RspPageDirective
RspPageDirective.getType	getType.RspPageDirective
RspParseException	RspException
RspParser	RspParser
RspParser.parseDocument	parseDocument.RspParser
RspParser.parseRaw	parseRaw.RspParser
RspPasteDirective	RspCutDirective
RspPreprocessingException	RspException
RspProduct	RspProduct
RspProduct.findProcessor	findProcessor.RspProduct
RspProduct.getType	getType.RspProduct
RspProduct.hasProcessor	hasProcessor.RspProduct
RspProduct.process	process.RspProduct
RspProduct.view	view.RspProduct
RspResponse	RspResponse
RspResponse.flush	flush.RspResponse
RspResponse.write	writeResponse.RspResponse
RspResponse.writeResponse	writeResponse.RspResponse
RspRSourceCode	RspRSourceCode
RspRSourceCode.evaluate	evaluate.RspRSourceCode
RspRSourceCode.findProcessor	evaluate.RspRSourceCode
RspRSourceCode.parseCode	parseCode.RspRSourceCode
RspRSourceCodeFactory	RspRSourceCodeFactory
RspShSourceCode	RspShSourceCode
RspShSourceCode.evaluate	evaluate.RspShSourceCode
RspShSourceCode.findProcessor	evaluate.RspShSourceCode
RspShSourceCodeFactory	RspShSourceCodeFactory
RspSourceCode	RspSourceCode
RspSourceCode.evaluate	evaluate.RspSourceCode
RspSourceCode.tangle	tangle.RspSourceCode
RspSourceCode.tidy	tidy.RspSourceCode
RspSourceCodeFactory	RspSourceCodeFactory
RspSourceCodeFactory.exprToCode	exprToCode.RspSourceCodeFactory
RspSourceCodeFactory.getCompleteCode	getCompleteCode.RspSourceCodeFactory
RspSourceCodeFactory.getLanguage	getLanguage.RspSourceCodeFactory
RspSourceCodeFactory.makeSourceCode	makeSourceCode.RspSourceCodeFactory
RspSourceCodeFactory.toSourceCode	toSourceCode.RspSourceCodeFactory
RspString	RspString
RspString.evaluate	evaluate.RspString
RspString.getSource	getSource.RspString
RspString.getType	getType.RspString
RspString.nbrOfLines	nbrOfLines.RspString
RspString.parseDocument	parseDocument.RspString
RspString.toR	toR.RspString
RspStringDirective	RspVariableDirective
RspStringProduct	RspStringProduct
RspStringProduct.as.character	as.character.RspStringProduct
rspTangle	rspTangle
RspText	RspText
RspText.getContent	getContent.RspText
RspUnknownDirective	RspUnknownDirective
RspUnparsedDirective	RspUnparsedDirective
RspUnparsedDirective.parseDirective	parseDirective.RspUnparsedDirective
RspUnparsedExpression	RspUnparsedExpression
RspUnparsedExpression.parseExpression	parseExpression.RspUnparsedExpression
RspVariableDirective	RspVariableDirective
RspVoid	RspVoid
rspWeave	rspWeave
rstring	rstring
rstring.default	rstring
rstring.expression	rstring
rstring.function	rstring
rstring.RspDocument	rstring
rstring.RspSourceCode	rstring
rstring.RspString	rstring
setAttribute	Non-documented_objects
setAttribute,default-method	getAttributes.default
setAttribute.default	getAttributes.default
setAttributes	Non-documented_objects
setAttributes,default-method	getAttributes.default
setAttributes.default	getAttributes.default
setCount	Non-documented_objects
setCount.HttpDaemon	Non-documented_objects
setMetadata	Non-documented_objects
setMetadata,default-method	getAttributes.default
setMetadata.default	getAttributes.default
setRootPaths	Non-documented_objects
setRootPaths,HttpDaemon-method	setRootPaths.HttpDaemon
setRootPaths.HttpDaemon	setRootPaths.HttpDaemon
sourceRspV2	Non-documented_objects
sourceRspV2.default	Non-documented_objects
sourceTcl	Non-documented_objects
sourceTcl,HttpDaemon-method	sourceTcl.HttpDaemon
sourceTcl.HttpDaemon	sourceTcl.HttpDaemon
sourceWithTrim	Non-documented_objects
sourceWithTrim.default	Non-documented_objects
splitUrl	splitUrl
splitUrl.default	splitUrl
start,HttpDaemon-method	start.HttpDaemon
start.HttpDaemon	start.HttpDaemon
startHelp	Non-documented_objects
startHelp,HttpDaemon-method	startHelp.HttpDaemon
startHelp.HttpDaemon	startHelp.HttpDaemon
stop.default	Non-documented_objects
subset,RspDocument-method	subset.RspDocument
subset.RspDocument	subset.RspDocument
tangle	Non-documented_objects
tangle,RspSourceCode-method	tangle.RspSourceCode
tangle.RspRSourceCode	tangle.RspSourceCode
tangle.RspSourceCode	tangle.RspSourceCode
terminate	Non-documented_objects
terminate,HttpDaemon-method	terminate.HttpDaemon
terminate.HttpDaemon	terminate.HttpDaemon
tidy	Non-documented_objects
tidy,RspSourceCode-method	tidy.RspSourceCode
tidy.RspRSourceCode	tidy.RspSourceCode
tidy.RspSourceCode	tidy.RspSourceCode
toLatex.character	toLatex.character
toLatex.default	toLatex.character
toR	Non-documented_objects
toR,RspDocument-method	toR.RspDocument
toR,RspString-method	toR.RspString
toR.RspDocument	toR.RspDocument
toR.RspString	toR.RspString
toSourceCode	Non-documented_objects
toSourceCode,RspSourceCodeFactory-method	toSourceCode.RspSourceCodeFactory
toSourceCode.RspSourceCodeFactory	toSourceCode.RspSourceCodeFactory
trim,RspDocument-method	trim.RspDocument
trim.RspDocument	trim.RspDocument
trimNonText	Non-documented_objects
trimNonText,RspDocument-method	trimNonText.RspDocument
trimNonText.RspDocument	trimNonText.RspDocument
typeOfRnw	typeOfRnw
typeOfRnw.default	typeOfRnw
unescapeRspTags	Non-documented_objects
urlDecode	Non-documented_objects
view	Non-documented_objects
view,RspProduct-method	view.RspProduct
view.RspFileProduct	view.RspProduct
view.RspProduct	view.RspProduct
withoutGString	Non-documented_objects
write	Non-documented_objects
write,RspResponse-method	writeResponse.RspResponse
write.default	Non-documented_objects
write.RspResponse	writeResponse.RspResponse
writeResponse	Non-documented_objects
writeResponse,HttpDaemon-method	writeResponse.HttpDaemon
writeResponse,RspResponse-method	writeResponse.RspResponse
writeResponse.FileRspResponse	writeResponse.RspResponse
writeResponse.HttpDaemon	writeResponse.HttpDaemon
writeResponse.HttpDaemonRspResponse	writeResponse.RspResponse
writeResponse.RspResponse	writeResponse.RspResponse
wstring	Non-documented_objects
wstring.default	Non-documented_objects
[,RspDocument-method	000-LB-.RspDocument
[.RspDocument	000-LB-.RspDocument
[<-,RspDocument-method	000-LB-.RspDocument
[<-.RspDocument	000-LB-.RspDocument
