## Supplementary material for "Identification of QTL-by-Environment Interaction by Controlling Polygenic Background Effect": AnIndex

R.utils-package	R.utils-package
.Last.lib	000.Last.lib
addFinalizerToLast	addFinalizerToLast
addFinalizerToLast.default	addFinalizerToLast
Arguments	Arguments
Arguments$getCharacters	getCharacters.Arguments
Arguments$getDoubles	getDoubles.Arguments
Arguments$getEnvironment	getEnvironment.Arguments
Arguments$getFilename	getFilename.Arguments
Arguments$getIndices	getIndices.Arguments
Arguments$getInstanceOf	getInstanceOf.Arguments
Arguments$getIntegers	getIntegers.Arguments
Arguments$getLogicals	getLogicals.Arguments
Arguments$getNumerics	getNumerics.Arguments
Arguments$getReadablePathname	getReadablePathname.Arguments
Arguments$getReadablePathnames	getReadablePathnames.Arguments
Arguments$getRegularExpression	getRegularExpression.Arguments
Arguments$getVector	getVector.Arguments
Arguments$getVerbose	getVerbose.Arguments
Arguments$getWritablePathname	getWritablePathname.Arguments
Arguments.getCharacter	getCharacters.Arguments
Arguments.getCharacters	getCharacters.Arguments
Arguments.getDouble	getDoubles.Arguments
Arguments.getDoubles	getDoubles.Arguments
Arguments.getEnvironment	getEnvironment.Arguments
Arguments.getFilename	getFilename.Arguments
Arguments.getIndex	getIndices.Arguments
Arguments.getIndices	getIndices.Arguments
Arguments.getInstanceOf	getInstanceOf.Arguments
Arguments.getInteger	getIntegers.Arguments
Arguments.getIntegers	getIntegers.Arguments
Arguments.getLogical	getLogicals.Arguments
Arguments.getLogicals	getLogicals.Arguments
Arguments.getNumeric	getNumerics.Arguments
Arguments.getNumerics	getNumerics.Arguments
Arguments.getReadablePathname	getReadablePathname.Arguments
Arguments.getReadablePathnames	getReadablePathnames.Arguments
Arguments.getRegularExpression	getRegularExpression.Arguments
Arguments.getVector	getVector.Arguments
Arguments.getVerbose	getVerbose.Arguments
Arguments.getWritablePathname	getWritablePathname.Arguments
as.character,GString-method	as.character.GString
as.character,Options-method	as.character.Options
as.character,ProgressBar-method	as.character.ProgressBar
as.character,Verbose-method	as.character.Verbose
as.character.binmode	format.binmode
as.character.GString	as.character.GString
as.character.Options	as.character.Options
as.character.ProgressBar	as.character.ProgressBar
as.character.Verbose	as.character.Verbose
as.double,Verbose-method	as.double.Verbose
as.double.Verbose	as.double.Verbose
as.list,MultiVerbose-method	as.list.MultiVerbose
as.list,Options-method	as.list.Options
as.list.MultiVerbose	as.list.MultiVerbose
as.list.Options	as.list.Options
as.logical,Verbose-method	as.logical.Verbose
as.logical.Verbose	as.logical.Verbose
asByte	Non-documented_objects
asByte,Java-method	asByte.Java
asByte.Java	asByte.Java
asInt	Non-documented_objects
asInt,Java-method	asInt.Java
asInt.Java	asInt.Java
asLong	Non-documented_objects
asLong,Java-method	asLong.Java
asLong.Java	asLong.Java
Assert	Assert
Assert$check	check.Assert
Assert$inheritsFrom	inheritsFrom.Assert
Assert$isMatrix	isMatrix.Assert
Assert$isScalar	isScalar.Assert
Assert$isVector	isVector.Assert
Assert.check	check.Assert
Assert.inheritsFrom	inheritsFrom.Assert
Assert.isMatrix	isMatrix.Assert
Assert.isScalar	isScalar.Assert
Assert.isVector	isVector.Assert
asShort	Non-documented_objects
asShort,Java-method	asShort.Java
asShort.Java	asShort.Java
attachLocally	attachLocally.list
attachLocally.data.frame	attachLocally.list
attachLocally.environment	attachLocally.list
attachLocally.list	attachLocally.list
bunzip2	compressFile
bunzip2.default	compressFile
bzip2	compressFile
bzip2.default	compressFile
c.GenericSummary	Non-documented_objects
callHooks	callHooks
callHooks.default	callHooks
callHooks.function	callHooks.function
callHooks.list	callHooks.function
capitalize	capitalize
capitalize.default	capitalize
capture	Non-documented_objects
capture,Verbose-method	capture.Verbose
capture.Verbose	capture.Verbose
captureOutput	captureOutput
cat	Non-documented_objects
cat,NullVerbose-method	writeRaw.NullVerbose
cat,Verbose-method	cat.Verbose
cat.default	Non-documented_objects
cat.FileListTree	Non-documented_objects
cat.NullVerbose	writeRaw.NullVerbose
cat.Verbose	cat.Verbose
ccat	mout
check,Assert-method	check.Assert
check.Assert	check.Assert
cleanup	Non-documented_objects
cleanup,FileProgressBar-method	cleanup.FileProgressBar
cleanup.FileProgressBar	cleanup.FileProgressBar
cmdArg	cmdArgs
cmdArgs	cmdArgs
cmdArgsCall	cmdArgsCall
CmdArgsFunction	Non-documented_objects
cmsg	mout
colClasses	colClasses
colClasses.default	colClasses
commandArgs	commandArgs
compile,SmartComments-method	compile.SmartComments
compile.SmartComments	compile.SmartComments
compressFile	compressFile
compressFile.default	compressFile
compressPDF	compressPDF
compressPDF.default	compressPDF
convertComment	Non-documented_objects
convertComment,SmartComments-method	convertComment.SmartComments
convertComment,VComments-method	convertComment.VComments
convertComment.SmartComments	convertComment.SmartComments
convertComment.VComments	convertComment.VComments
copyDirectory	copyDirectory
copyDirectory.default	copyDirectory
copyFile	copyFile
copyFile.default	copyFile
countLines	countLines
countLines.default	countLines
cout	mout
cprint	mout
cprintf	mout
createFileAtomically	createFileAtomically
createFileAtomically.default	createFileAtomically
createLink	createLink
createLink.default	createLink
createWindowsShortcut	createWindowsShortcut
createWindowsShortcut.default	createWindowsShortcut
cshow	mout
cstr	mout
currentTimeMillis	Non-documented_objects
currentTimeMillis,System-method	currentTimeMillis.System
currentTimeMillis.System	currentTimeMillis.System
dataFrame	dataFrame
dataFrame.default	dataFrame
decapitalize	capitalize
decapitalize.default	capitalize
decompressFile	compressFile
decompressFile.default	compressFile
detachPackage	detachPackage
detachPackage.default	detachPackage
dimNA< -	dimNALT_-
dimNA< -.default	dimNALT_-
dimNA<-	dimNALT_-
dimNA<-.default	dimNALT_-
displayCode	displayCode
displayCode.default	displayCode
doCall	doCall
doCall.default	doCall
downloadFile	downloadFile.character
downloadFile.character	downloadFile.character
draw	Non-documented_objects
draw.density	draw.density
ecget	eget
eget	eget
egsub	egsub
enter	Non-documented_objects
enter,NullVerbose-method	writeRaw.NullVerbose
enter,Verbose-method	enter.Verbose
enter.NullVerbose	writeRaw.NullVerbose
enter.Verbose	enter.Verbose
enterf	Non-documented_objects
enterf,Verbose-method	enter.Verbose
enterf.Verbose	enter.Verbose
env	env
equals,Options-method	equals.Options
equals,Verbose-method	equals.Verbose
equals.Options	equals.Options
equals.Verbose	equals.Verbose
evalCapture	withCapture
evaluate	Non-documented_objects
evaluate,GString-method	evaluate.GString
evaluate,NullVerbose-method	writeRaw.NullVerbose
evaluate,Verbose-method	evaluate.Verbose
evaluate.GString	evaluate.GString
evaluate.NullVerbose	writeRaw.NullVerbose
evaluate.Verbose	evaluate.Verbose
exit	Non-documented_objects
exit,NullVerbose-method	writeRaw.NullVerbose
exit,Verbose-method	exit.Verbose
exit.NullVerbose	writeRaw.NullVerbose
exit.Verbose	exit.Verbose
extract	Non-documented_objects
extract.array	extract.array
extract.default	extract.array
extract.matrix	extract.array
file.info2	file.info2
fileAccess	fileAccess
fileAccess.default	fileAccess
filePath	filePath
filePath.default	filePath
FileProgressBar	FileProgressBar
FileProgressBar.cleanup	cleanup.FileProgressBar
FileProgressBar.update	update.FileProgressBar
finalizeSession	finalizeSession
finalizeSession.default	finalizeSession
findFiles	findFiles
findFiles.default	findFiles
findGhostscript	Non-documented_objects
findGhostscript,System-method	findGhostscript.System
findGhostscript.System	findGhostscript.System
findGraphicsDevice	Non-documented_objects
findGraphicsDevice,System-method	findGraphicsDevice.System
findGraphicsDevice.System	findGraphicsDevice.System
findSettings	Non-documented_objects
findSettings,Settings-method	findSettings.Settings
findSettings.Settings	findSettings.Settings
findSourceTraceback	findSourceTraceback
findSourceTraceback.default	findSourceTraceback
flush,TextStatusBar-method	flush.TextStatusBar
flush.TextStatusBar	flush.TextStatusBar
format.binmode	format.binmode
gcat	gcat
gcat.default	gcat
gcat.GString	gcat
gcDLLs	gcDLLs
GenericSummary	Non-documented_objects
getAbsolutePath	getAbsolutePath
getAbsolutePath.default	getAbsolutePath
getBarString	Non-documented_objects
getBarString,ProgressBar-method	getBarString.ProgressBar
getBarString.ProgressBar	getBarString.ProgressBar
getBuiltinDate	Non-documented_objects
getBuiltinDate,GString-method	getBuiltinDate.GString
getBuiltinDate.GString	getBuiltinDate.GString
getBuiltinDatetime	Non-documented_objects
getBuiltinDatetime,GString-method	getBuiltinDatetime.GString
getBuiltinDatetime.GString	getBuiltinDatetime.GString
getBuiltinHostname	Non-documented_objects
getBuiltinHostname,GString-method	getBuiltinHostname.GString
getBuiltinHostname.GString	getBuiltinHostname.GString
getBuiltinOs	Non-documented_objects
getBuiltinOs,GString-method	getBuiltinOs.GString
getBuiltinOs.GString	getBuiltinOs.GString
getBuiltinPid	Non-documented_objects
getBuiltinPid,GString-method	getBuiltinPid.GString
getBuiltinPid.GString	getBuiltinPid.GString
getBuiltinRhome	Non-documented_objects
getBuiltinRhome,GString-method	getBuiltinRhome.GString
getBuiltinRhome.GString	getBuiltinRhome.GString
getBuiltinRversion	Non-documented_objects
getBuiltinRversion,GString-method	getBuiltinRversion.GString
getBuiltinRversion.GString	getBuiltinRversion.GString
getBuiltinTime	Non-documented_objects
getBuiltinTime,GString-method	getBuiltinTime.GString
getBuiltinTime.GString	getBuiltinTime.GString
getBuiltinUsername	Non-documented_objects
getBuiltinUsername,GString-method	getBuiltinUsername.GString
getBuiltinUsername.GString	getBuiltinUsername.GString
getCharacter	Non-documented_objects
getCharacter,Arguments-method	getCharacters.Arguments
getCharacter.Arguments	getCharacters.Arguments
getCharacters	Non-documented_objects
getCharacters,Arguments-method	getCharacters.Arguments
getCharacters.Arguments	getCharacters.Arguments
getCommonPrefix	Non-documented_objects
getDirectory	Non-documented_objects
getDirectory.Arguments	Non-documented_objects
getDouble	Non-documented_objects
getDouble,Arguments-method	getDoubles.Arguments
getDouble.Arguments	getDoubles.Arguments
getDoubles	Non-documented_objects
getDoubles,Arguments-method	getDoubles.Arguments
getDoubles.Arguments	getDoubles.Arguments
getEnvironment,Arguments-method	getEnvironment.Arguments
getEnvironment.Arguments	getEnvironment.Arguments
getFilename	Non-documented_objects
getFilename,Arguments-method	getFilename.Arguments
getFilename.Arguments	getFilename.Arguments
getHostname	Non-documented_objects
getHostname,System-method	getHostname.System
getHostname.System	getHostname.System
getIndex	Non-documented_objects
getIndex,Arguments-method	getIndices.Arguments
getIndex.Arguments	getIndices.Arguments
getIndices	Non-documented_objects
getIndices,Arguments-method	getIndices.Arguments
getIndices.Arguments	getIndices.Arguments
getInstanceOf	Non-documented_objects
getInstanceOf,Arguments-method	getInstanceOf.Arguments
getInstanceOf.Arguments	getInstanceOf.Arguments
getInteger	Non-documented_objects
getInteger,Arguments-method	getIntegers.Arguments
getInteger.Arguments	getIntegers.Arguments
getIntegers	Non-documented_objects
getIntegers,Arguments-method	getIntegers.Arguments
getIntegers.Arguments	getIntegers.Arguments
getLabel	Non-documented_objects
getLabel,TextStatusBar-method	getLabel.TextStatusBar
getLabel.TextStatusBar	getLabel.TextStatusBar
getLeaves	Non-documented_objects
getLeaves,Options-method	getLeaves.Options
getLeaves.Options	getLeaves.Options
getLoadedPathname	Non-documented_objects
getLoadedPathname,Settings-method	getLoadedPathname.Settings
getLoadedPathname.Settings	getLoadedPathname.Settings
getLogical	Non-documented_objects
getLogical,Arguments-method	getLogicals.Arguments
getLogical.Arguments	getLogicals.Arguments
getLogicals	Non-documented_objects
getLogicals,Arguments-method	getLogicals.Arguments
getLogicals.Arguments	getLogicals.Arguments
getMappedDrivesOnWindows	Non-documented_objects
getMappedDrivesOnWindows.System	Non-documented_objects
getMessage,TimeoutException-method	getMessage.TimeoutException
getMessage.TimeoutException	getMessage.TimeoutException
getNumeric	Non-documented_objects
getNumeric,Arguments-method	getNumerics.Arguments
getNumeric.Arguments	getNumerics.Arguments
getNumerics	Non-documented_objects
getNumerics,Arguments-method	getNumerics.Arguments
getNumerics.Arguments	getNumerics.Arguments
getOption	Non-documented_objects
getOption,Options-method	getOption.Options
getOption.default	Non-documented_objects
getOption.Options	getOption.Options
getParent	getParent
getParent.default	getParent
getRaw	Non-documented_objects
getRaw,GString-method	getRaw.GString
getRaw.GString	getRaw.GString
getReadablePath	Non-documented_objects
getReadablePath.Arguments	Non-documented_objects
getReadablePathname	Non-documented_objects
getReadablePathname,Arguments-method	getReadablePathname.Arguments
getReadablePathname.Arguments	getReadablePathname.Arguments
getReadablePathnames	Non-documented_objects
getReadablePathnames,Arguments-method	getReadablePathnames.Arguments
getReadablePathnames.Arguments	getReadablePathnames.Arguments
getRegularExpression	Non-documented_objects
getRegularExpression,Arguments-method	getRegularExpression.Arguments
getRegularExpression.Arguments	getRegularExpression.Arguments
getRelativePath	getRelativePath
getRelativePath.default	getRelativePath
getThreshold	Non-documented_objects
getThreshold,Verbose-method	getThreshold.Verbose
getThreshold.Verbose	getThreshold.Verbose
getTimestampFormat	Non-documented_objects
getTimestampFormat,Verbose-method	getTimestampFormat.Verbose
getTimestampFormat.Verbose	getTimestampFormat.Verbose
getUsername	Non-documented_objects
getUsername,System-method	getUsername.System
getUsername.System	getUsername.System
getVariable	Non-documented_objects
getVariableValue	Non-documented_objects
getVariableValue,GString-method	getVariableValue.GString
getVariableValue.GString	getVariableValue.GString
getVector	Non-documented_objects
getVector,Arguments-method	getVector.Arguments
getVector.Arguments	getVector.Arguments
getVerbose	Non-documented_objects
getVerbose,Arguments-method	getVerbose.Arguments
getVerbose.Arguments	getVerbose.Arguments
getWritablePath	Non-documented_objects
getWritablePath.Arguments	Non-documented_objects
getWritablePathname	Non-documented_objects
getWritablePathname,Arguments-method	getWritablePathname.Arguments
getWritablePathname.Arguments	getWritablePathname.Arguments
GString	GString-class
gstring	gstring
GString$getBuiltinDate	getBuiltinDate.GString
GString$getBuiltinDatetime	getBuiltinDatetime.GString
GString$getBuiltinHostname	getBuiltinHostname.GString
GString$getBuiltinOs	getBuiltinOs.GString
GString$getBuiltinPid	getBuiltinPid.GString
GString$getBuiltinRhome	getBuiltinRhome.GString
GString$getBuiltinRversion	getBuiltinRversion.GString
GString$getBuiltinTime	getBuiltinTime.GString
GString$getBuiltinUsername	getBuiltinUsername.GString
GString$getVariableValue	getVariableValue.GString
GString.as.character	as.character.GString
gstring.default	gstring
GString.evaluate	evaluate.GString
GString.getBuiltinDate	getBuiltinDate.GString
GString.getBuiltinDatetime	getBuiltinDatetime.GString
GString.getBuiltinHostname	getBuiltinHostname.GString
GString.getBuiltinOs	getBuiltinOs.GString
GString.getBuiltinPid	getBuiltinPid.GString
GString.getBuiltinRhome	getBuiltinRhome.GString
GString.getBuiltinRversion	getBuiltinRversion.GString
GString.getBuiltinTime	getBuiltinTime.GString
GString.getBuiltinUsername	getBuiltinUsername.GString
GString.getRaw	getRaw.GString
GString.getVariableValue	getVariableValue.GString
gstring.GString	gstring
GString.parse	parse.GString
GString.print	print.GString
gunzip	compressFile
gunzip.default	compressFile
gzip	compressFile
gzip.default	compressFile
hasOption	Non-documented_objects
hasOption,Options-method	hasOption.Options
hasOption.Options	hasOption.Options
hasUrlProtocol	hasUrlProtocol
hasUrlProtocol.default	hasUrlProtocol
header	Non-documented_objects
header,NullVerbose-method	writeRaw.NullVerbose
header,Verbose-method	header.Verbose
header.NullVerbose	writeRaw.NullVerbose
header.Verbose	header.Verbose
hpaste	hpaste
hpaste.default	hpaste
hsize	hsize
hsize.numeric	hsize
hsize.object_size	hsize
inAnyInterval	Non-documented_objects
inAnyInterval.numeric	inAnyInterval.numeric
increase	Non-documented_objects
increase,ProgressBar-method	increase.ProgressBar
increase.ProgressBar	increase.ProgressBar
inheritsFrom	inheritsFrom.Assert
inheritsFrom,Assert-method	inheritsFrom.Assert
inheritsFrom.Assert	inheritsFrom.Assert
insert	insert
insert.default	insert
installPackages	installPackages
installPackages.default	installPackages
intervalsToSeq	Non-documented_objects
intervalsToSeq.matrix	intervalsToSeq.matrix
intToBin	intToBin
intToHex	intToBin
intToOct	intToBin
isAbsolutePath	isAbsolutePath
isAbsolutePath.default	isAbsolutePath
isBzipped	compressFile
isBzipped.default	compressFile
isCompressedFile	compressFile
isCompressedFile.default	compressFile
isDirectory	isDirectory
isDirectory.default	isDirectory
isDone	Non-documented_objects
isDone,ProgressBar-method	isDone.ProgressBar
isDone.ProgressBar	isDone.ProgressBar
isEof	Non-documented_objects
isEof.connection	isEof.connection
isFile	isFile
isFile.default	isFile
isGzipped	compressFile
isGzipped.default	compressFile
isMatrix	Non-documented_objects
isMatrix,Assert-method	isMatrix.Assert
isMatrix.Assert	isMatrix.Assert
isModified	Non-documented_objects
isModified,Settings-method	isModified.Settings
isModified.Settings	isModified.Settings
isOn	Non-documented_objects
isOn,NullVerbose-method	isOn.NullVerbose
isOn,Verbose-method	isOn.Verbose
isOn.NullVerbose	isOn.NullVerbose
isOn.Verbose	isOn.Verbose
isOpen	Non-documented_objects
isOpen.character	isOpen.character
isOpen.default	Non-documented_objects
isPackageInstalled	isPackageInstalled
isPackageInstalled.default	isPackageInstalled
isPackageLoaded	isPackageLoaded
isPackageLoaded.default	isPackageLoaded
isReplicated	isReplicated
isScalar	Non-documented_objects
isScalar,Assert-method	isScalar.Assert
isScalar.Assert	isScalar.Assert
isSingle	isSingle
isUrl	isUrl
isUrl.default	isUrl
isVector	Non-documented_objects
isVector,Assert-method	isVector.Assert
isVector.Assert	isVector.Assert
isVisible	Non-documented_objects
isVisible,NullVerbose-method	isVisible.NullVerbose
isVisible,Verbose-method	isVisible.Verbose
isVisible.NullVerbose	isVisible.NullVerbose
isVisible.Verbose	isVisible.Verbose
isZero	isZero
isZero.default	isZero
Java	Java
Java$asByte	asByte.Java
Java$asInt	asInt.Java
Java$asLong	asLong.Java
Java$asShort	asShort.Java
Java$readByte	readByte.Java
Java$readInt	readInt.Java
Java$readShort	readShort.Java
Java$readUTF	readUTF.Java
Java$writeByte	writeByte.Java
Java$writeInt	writeInt.Java
Java$writeShort	writeShort.Java
Java$writeUTF	writeUTF.Java
Java.asByte	asByte.Java
Java.asInt	asInt.Java
Java.asLong	asLong.Java
Java.asShort	asShort.Java
Java.readByte	readByte.Java
Java.readInt	readInt.Java
Java.readShort	readShort.Java
Java.readUTF	readUTF.Java
Java.writeByte	writeByte.Java
Java.writeInt	writeInt.Java
Java.writeShort	writeShort.Java
Java.writeUTF	writeUTF.Java
lastModified	lastModified
lastModified.default	lastModified
LComments	LComments
less	Non-documented_objects
less,Verbose-method	less.Verbose
less.Verbose	less.Verbose
listDirectory	listDirectory
listDirectory.default	listDirectory
loadAnywhere	Non-documented_objects
loadAnywhere,Settings-method	loadAnywhere.Settings
loadAnywhere.Settings	loadAnywhere.Settings
loadObject	loadObject
loadObject.default	loadObject
loadToEnv	loadToEnv
loadToEnv.default	loadToEnv
mapDriveOnWindows	Non-documented_objects
mapDriveOnWindows.System	Non-documented_objects
mapToIntervals	Non-documented_objects
mapToIntervals.numeric	mapToIntervals.numeric
mcat	mout
mergeByCommonTails	Non-documented_objects
mergeIntervals	Non-documented_objects
mergeIntervals.numeric	mergeIntervals.numeric
mkdirs	mkdirs
mkdirs.default	mkdirs
more	Non-documented_objects
more,Verbose-method	more.Verbose
more.Verbose	more.Verbose
mout	mout
moveInSearchPath	moveInSearchPath
moveInSearchPath.default	moveInSearchPath
mpager	mpager
mprint	mout
mprintf	mout
mshow	mout
mstr	mout
MultiVerbose	MultiVerbose
MultiVerbose.as.list	as.list.MultiVerbose
MultiVerbose.writeRaw	writeRaw.MultiVerbose
names,Options-method	names.Options
names.Options	names.Options
nbrOfOptions	Non-documented_objects
nbrOfOptions,Options-method	nbrOfOptions.Options
nbrOfOptions.Options	nbrOfOptions.Options
newline	Non-documented_objects
newline,NullVerbose-method	writeRaw.NullVerbose
newline,TextStatusBar-method	newline.TextStatusBar
newline,Verbose-method	newline.Verbose
newline.NullVerbose	writeRaw.NullVerbose
newline.TextStatusBar	newline.TextStatusBar
newline.Verbose	newline.Verbose
Non-documented objects	Non-documented_objects
nullcon	nullfile
nullfile	nullfile
NullVerbose	NullVerbose
NullVerbose.cat	writeRaw.NullVerbose
NullVerbose.enter	writeRaw.NullVerbose
NullVerbose.evaluate	writeRaw.NullVerbose
NullVerbose.exit	writeRaw.NullVerbose
NullVerbose.header	writeRaw.NullVerbose
NullVerbose.isOn	isOn.NullVerbose
NullVerbose.isVisible	isVisible.NullVerbose
NullVerbose.newline	writeRaw.NullVerbose
NullVerbose.print	writeRaw.NullVerbose
NullVerbose.printf	writeRaw.NullVerbose
NullVerbose.ruler	writeRaw.NullVerbose
NullVerbose.str	writeRaw.NullVerbose
NullVerbose.summary	writeRaw.NullVerbose
NullVerbose.writeRaw	writeRaw.NullVerbose
off	Non-documented_objects
off,Verbose-method	off.Verbose
off.Verbose	off.Verbose
on	Non-documented_objects
on,Verbose-method	on.Verbose
on.Verbose	on.Verbose
onGarbageCollect	onGarbageCollect
onGarbageCollect.default	onGarbageCollect
onSessionExit	onSessionExit
onSessionExit.default	onSessionExit
openBrowser	Non-documented_objects
openBrowser,System-method	openBrowser.System
openBrowser.System	openBrowser.System
Options	Options
Options.as.character	as.character.Options
Options.as.list	as.list.Options
Options.equals	equals.Options
Options.getLeaves	getLeaves.Options
Options.getOption	getOption.Options
Options.hasOption	hasOption.Options
Options.names	names.Options
Options.nbrOfOptions	nbrOfOptions.Options
Options.setOption	setOption.Options
Options.str	str.Options
parse	Non-documented_objects
parse,GString-method	parse.GString
parse,SmartComments-method	parse.SmartComments
parse.default	Non-documented_objects
parse.GString	parse.GString
parse.SmartComments	parse.SmartComments
parseDebian	Non-documented_objects
parseDebian,System-method	parseDebian.System
parseDebian.System	parseDebian.System
parseRepos	useRepos
pasteTree	Non-documented_objects
pasteTree.FileListTree	Non-documented_objects
patchCode	patchCode
patchCode.default	patchCode
popBackupFile	popBackupFile
popBackupFile.default	popBackupFile
popMessage	Non-documented_objects
popMessage,TextStatusBar-method	popMessage.TextStatusBar
popMessage.TextStatusBar	popMessage.TextStatusBar
popState	Non-documented_objects
popState,Verbose-method	pushState.Verbose
popState.Verbose	pushState.Verbose
popTemporaryFile	popTemporaryFile
popTemporaryFile.default	popTemporaryFile
print,GString-method	print.GString
print,NullVerbose-method	writeRaw.NullVerbose
print,Verbose-method	print.Verbose
print.CapturedEvaluation	Non-documented_objects
print.CmdArgsFunction	Non-documented_objects
print.GenericSummary	Non-documented_objects
print.GString	print.GString
print.NullVerbose	writeRaw.NullVerbose
print.Verbose	print.Verbose
printf	printf
printf,NullVerbose-method	writeRaw.NullVerbose
printf,Verbose-method	printf.Verbose
printf.default	printf
printf.NullVerbose	writeRaw.NullVerbose
printf.Verbose	printf.Verbose
printWarnings	printWarnings.Verbose
printWarnings,Verbose-method	printWarnings.Verbose
printWarnings.Verbose	printWarnings.Verbose
ProgressBar	ProgressBar
ProgressBar.as.character	as.character.ProgressBar
ProgressBar.getBarString	getBarString.ProgressBar
ProgressBar.increase	increase.ProgressBar
ProgressBar.isDone	isDone.ProgressBar
ProgressBar.reset	reset.ProgressBar
ProgressBar.setMaxValue	setMaxValue.ProgressBar
ProgressBar.setProgress	setProgress.ProgressBar
ProgressBar.setStepLength	setStepLength.ProgressBar
ProgressBar.setTicks	setTicks.ProgressBar
ProgressBar.setValue	setValue.ProgressBar
ProgressBar.update	update.ProgressBar
promptAndSave	Non-documented_objects
promptAndSave,Settings-method	promptAndSave.Settings
promptAndSave.Settings	promptAndSave.Settings
pushBackupFile	pushBackupFile
pushBackupFile.default	pushBackupFile
pushState	Non-documented_objects
pushState,Verbose-method	pushState.Verbose
pushState.Verbose	pushState.Verbose
pushTemporaryFile	pushTemporaryFile
pushTemporaryFile.default	pushTemporaryFile
queryRCmdCheck	queryRCmdCheck
R.utils	R.utils-package
readBinFragments	readBinFragments
readBinFragments.default	readBinFragments
readByte	Non-documented_objects
readByte,Java-method	readByte.Java
readByte.Java	readByte.Java
readInt	Non-documented_objects
readInt,Java-method	readInt.Java
readInt.Java	readInt.Java
readRdHelp	readRdHelp
readRdHelp.default	readRdHelp
readShort	Non-documented_objects
readShort,Java-method	readShort.Java
readShort.Java	readShort.Java
readTable	readTable
readTable.default	readTable
readTableIndex	readTableIndex
readTableIndex.default	readTableIndex
readUTF	Non-documented_objects
readUTF,Java-method	readUTF.Java
readUTF.Java	readUTF.Java
readWindowsShellLink	readWindowsShellLink
readWindowsShellLink.default	readWindowsShellLink
readWindowsShortcut	readWindowsShortcut
readWindowsShortcut.default	readWindowsShortcut
reassignInPackage	reassignInPackage
reassignInPackage.default	reassignInPackage
remove.default	Non-documented_objects
removeDirectory	removeDirectory
removeDirectory.default	removeDirectory
renameFile	renameFile
renameFile.default	renameFile
replicates	isReplicated
resample	resample
resample.default	resample
reset	Non-documented_objects
reset,ProgressBar-method	reset.ProgressBar
reset,SmartComments-method	reset.SmartComments
reset,VComments-method	reset.VComments
reset.ProgressBar	reset.ProgressBar
reset.SmartComments	reset.SmartComments
reset.VComments	reset.VComments
ruler	Non-documented_objects
ruler,NullVerbose-method	writeRaw.NullVerbose
ruler,Verbose-method	ruler.Verbose
ruler.NullVerbose	writeRaw.NullVerbose
ruler.Verbose	ruler.Verbose
saveAnywhere	Non-documented_objects
saveAnywhere,Settings-method	saveAnywhere.Settings
saveAnywhere.Settings	saveAnywhere.Settings
saveObject	saveObject
saveObject.default	saveObject
seqToHumanReadable	seqToHumanReadable
seqToHumanReadable.default	seqToHumanReadable
seqToIntervals	seqToIntervals
seqToIntervals.default	seqToIntervals
setDefaultLevel	Non-documented_objects
setDefaultLevel,Verbose-method	setDefaultLevel.Verbose
setDefaultLevel.Verbose	setDefaultLevel.Verbose
setLabel	Non-documented_objects
setLabel,TextStatusBar-method	setLabel.TextStatusBar
setLabel.TextStatusBar	setLabel.TextStatusBar
setLabels	Non-documented_objects
setLabels,TextStatusBar-method	setLabels.TextStatusBar
setLabels.TextStatusBar	setLabels.TextStatusBar
setMaxValue	Non-documented_objects
setMaxValue,ProgressBar-method	setMaxValue.ProgressBar
setMaxValue.ProgressBar	setMaxValue.ProgressBar
setOption	setOption
setOption,Options-method	setOption.Options
setOption.default	setOption
setOption.Options	setOption.Options
setProgress	Non-documented_objects
setProgress,ProgressBar-method	setProgress.ProgressBar
setProgress.ProgressBar	setProgress.ProgressBar
setStepLength	Non-documented_objects
setStepLength,ProgressBar-method	setStepLength.ProgressBar
setStepLength.ProgressBar	setStepLength.ProgressBar
setThreshold	Non-documented_objects
setThreshold,Verbose-method	setThreshold.Verbose
setThreshold.Verbose	setThreshold.Verbose
setTicks	Non-documented_objects
setTicks,ProgressBar-method	setTicks.ProgressBar
setTicks.ProgressBar	setTicks.ProgressBar
setTimestampFormat	Non-documented_objects
setTimestampFormat,Verbose-method	setTimestampFormat.Verbose
setTimestampFormat.Verbose	setTimestampFormat.Verbose
Settings	Settings
Settings$findSettings	findSettings.Settings
Settings.findSettings	findSettings.Settings
Settings.getLoadedPathname	getLoadedPathname.Settings
Settings.isModified	isModified.Settings
Settings.loadAnywhere	loadAnywhere.Settings
Settings.promptAndSave	promptAndSave.Settings
Settings.saveAnywhere	saveAnywhere.Settings
setValue	Non-documented_objects
setValue,ProgressBar-method	setValue.ProgressBar
setValue.ProgressBar	setValue.ProgressBar
shell.exec2	shell.exec2
singles	isSingle
SmartComments	SmartComments
SmartComments.compile	compile.SmartComments
SmartComments.convertComment	convertComment.SmartComments
SmartComments.parse	parse.SmartComments
SmartComments.reset	reset.SmartComments
SmartComments.validate	validate.SmartComments
sourceDirectory	sourceDirectory
sourceDirectory.default	sourceDirectory
sourceTo	sourceTo
sourceTo.default	sourceTo
splitByCommonTails	Non-documented_objects
splitByPattern	splitByPattern
splitByPattern.default	splitByPattern
stext	stext
stext.default	stext
str,NullVerbose-method	writeRaw.NullVerbose
str,Options-method	str.Options
str,Verbose-method	str.Verbose
str.NullVerbose	writeRaw.NullVerbose
str.Options	str.Options
str.Verbose	str.Verbose
strayDLLs	gcDLLs
subplots	subplots
subplots.default	subplots
summary,NullVerbose-method	writeRaw.NullVerbose
summary,Verbose-method	summary.Verbose
summary.NullVerbose	writeRaw.NullVerbose
summary.Verbose	summary.Verbose
swapXY	Non-documented_objects
swapXY.density	swapXY.density
Sys.readlink2	Sys.readlink2
System	System
System$currentTimeMillis	currentTimeMillis.System
System$findGhostscript	findGhostscript.System
System$findGraphicsDevice	findGraphicsDevice.System
System$getHostname	getHostname.System
System$getUsername	getUsername.System
System$openBrowser	openBrowser.System
System$parseDebian	parseDebian.System
System.currentTimeMillis	currentTimeMillis.System
System.findGhostscript	findGhostscript.System
System.findGraphicsDevice	findGraphicsDevice.System
System.getHostname	getHostname.System
System.getUsername	getUsername.System
System.openBrowser	openBrowser.System
System.parseDebian	parseDebian.System
systemR	systemR
systemR.default	systemR
tempvar	tempvar
TextStatusBar	TextStatusBar
TextStatusBar.flush	flush.TextStatusBar
TextStatusBar.getLabel	getLabel.TextStatusBar
TextStatusBar.newline	newline.TextStatusBar
TextStatusBar.popMessage	popMessage.TextStatusBar
TextStatusBar.setLabel	setLabel.TextStatusBar
TextStatusBar.setLabels	setLabels.TextStatusBar
TextStatusBar.update	update.TextStatusBar
TextStatusBar.updateLabels	updateLabels.TextStatusBar
TimeoutException	TimeoutException
TimeoutException.getMessage	getMessage.TimeoutException
timestamp	Non-documented_objects
timestamp,Verbose-method	timestamp.Verbose
timestamp.default	Non-documented_objects
timestamp.Verbose	timestamp.Verbose
timestampOff	Non-documented_objects
timestampOff,Verbose-method	timestampOn.Verbose
timestampOff.Verbose	timestampOn.Verbose
timestampOn	Non-documented_objects
timestampOn,Verbose-method	timestampOn.Verbose
timestampOn.Verbose	timestampOn.Verbose
tmpfile	tmpfile
toAsciiRegExprPattern	Non-documented_objects
toAsciiRegExprPattern.character	Non-documented_objects
toCamelCase	toCamelCase
toCamelCase.default	toCamelCase
toFileListTree	Non-documented_objects
toFileListTree.character	Non-documented_objects
touchFile	touchFile
touchFile.default	touchFile
toUrl	toUrl
toUrl.default	toUrl
unmapDriveOnWindows	Non-documented_objects
unmapDriveOnWindows.System	Non-documented_objects
unwrap	Non-documented_objects
unwrap.array	unwrap.array
unwrap.data.frame	unwrap.array
unwrap.default	unwrap.array
unwrap.matrix	unwrap.array
update,FileProgressBar-method	update.FileProgressBar
update,ProgressBar-method	update.ProgressBar
update,TextStatusBar-method	update.TextStatusBar
update.FileProgressBar	update.FileProgressBar
update.ProgressBar	update.ProgressBar
update.TextStatusBar	update.TextStatusBar
updateLabels	Non-documented_objects
updateLabels,TextStatusBar-method	updateLabels.TextStatusBar
updateLabels.TextStatusBar	updateLabels.TextStatusBar
use	use
use.default	use
useRepos	useRepos
validate	Non-documented_objects
validate,SmartComments-method	validate.SmartComments
validate,VComments-method	validate.VComments
validate.SmartComments	validate.SmartComments
validate.VComments	validate.VComments
VComments	VComments
VComments.convertComment	convertComment.VComments
VComments.reset	reset.VComments
VComments.validate	validate.VComments
Verbose	Verbose
verbose	Non-documented_objects
Verbose.as.character	as.character.Verbose
Verbose.as.double	as.double.Verbose
Verbose.as.logical	as.logical.Verbose
Verbose.capture	capture.Verbose
Verbose.cat	cat.Verbose
Verbose.enter	enter.Verbose
Verbose.enterf	enter.Verbose
Verbose.equals	equals.Verbose
Verbose.evaluate	evaluate.Verbose
Verbose.exit	exit.Verbose
Verbose.getThreshold	getThreshold.Verbose
Verbose.getTimestampFormat	getTimestampFormat.Verbose
Verbose.header	header.Verbose
Verbose.isOn	isOn.Verbose
Verbose.isVisible	isVisible.Verbose
Verbose.less	less.Verbose
Verbose.more	more.Verbose
Verbose.newline	newline.Verbose
Verbose.off	off.Verbose
Verbose.on	on.Verbose
Verbose.popState	pushState.Verbose
Verbose.print	print.Verbose
Verbose.printf	printf.Verbose
Verbose.printWarnings	printWarnings.Verbose
Verbose.pushState	pushState.Verbose
Verbose.ruler	ruler.Verbose
Verbose.setDefaultLevel	setDefaultLevel.Verbose
Verbose.setThreshold	setThreshold.Verbose
Verbose.setTimestampFormat	setTimestampFormat.Verbose
Verbose.str	str.Verbose
Verbose.summary	summary.Verbose
Verbose.timestamp	timestamp.Verbose
Verbose.timestampOff	timestampOn.Verbose
Verbose.timestampOn	timestampOn.Verbose
Verbose.writeRaw	writeRaw.Verbose
warnings	Non-documented_objects
warnings.default	Non-documented_objects
warnings.Verbose	printWarnings.Verbose
whichVector	Non-documented_objects
whichVector.logical	whichVector.logical
whichVector.matrix	whichVector.logical
withCapture	withCapture
withLocale	withLocale
withOptions	withOptions
withoutGString	Non-documented_objects
withRepos	withRepos
withSeed	withSeed
withSink	withSink
withTimeout	withTimeout
wrap	Non-documented_objects
wrap.array	wrap.array
wrap.data.frame	wrap.array
wrap.matrix	wrap.array
writeBinFragments	writeBinFragments
writeBinFragments.default	writeBinFragments
writeByte	Non-documented_objects
writeByte,Java-method	writeByte.Java
writeByte.Java	writeByte.Java
writeDataFrame	writeDataFrame.data.frame
writeDataFrame.data.frame	writeDataFrame.data.frame
writeInt	Non-documented_objects
writeInt,Java-method	writeInt.Java
writeInt.Java	writeInt.Java
writeRaw	Non-documented_objects
writeRaw,MultiVerbose-method	writeRaw.MultiVerbose
writeRaw,NullVerbose-method	writeRaw.NullVerbose
writeRaw,Verbose-method	writeRaw.Verbose
writeRaw.MultiVerbose	writeRaw.MultiVerbose
writeRaw.NullVerbose	writeRaw.NullVerbose
writeRaw.Verbose	writeRaw.Verbose
writeShort	Non-documented_objects
writeShort,Java-method	writeShort.Java
writeShort.Java	writeShort.Java
writeUTF	Non-documented_objects
writeUTF,Java-method	writeUTF.Java
writeUTF.Java	writeUTF.Java
[.GenericSummary	Non-documented_objects
