## Supplementary material for "Identification of QTL-by-Environment Interaction by Controlling Polygenic Background Effect": AnIndex

ragg-package	ragg-package
agg_capture	agg_capture
agg_jpeg	agg_jpeg
agg_png	agg_png
agg_ppm	agg_ppm
agg_supertransparent	agg_supertransparent
agg_tiff	agg_tiff
font_feature	reexports
get_font_features	reexports
ragg	ragg-package
reexports	reexports
register_font	reexports
register_variant	reexports
