## Supplementary material for "Identification of QTL-by-Environment Interaction by Controlling Polygenic Background Effect": AnIndex

rappdirs-package	rappdirs-package
app_dir	app_dir
rappdirs	rappdirs-package
site_config_dir	site_data_dir
site_data_dir	site_data_dir
user_cache_dir	user_cache_dir
user_config_dir	user_data_dir
user_data_dir	user_data_dir
user_log_dir	user_log_dir
