## Supplementary material for "Identification of QTL-by-Environment Interaction by Controlling Polygenic Background Effect": AnIndex

brewer	ColorBrewer
brewer.all	ColorBrewer
brewer.pal	ColorBrewer
brewer.pal.info	ColorBrewer
ColorBrewer	ColorBrewer
colors	ColorBrewer
display.brewer.all	ColorBrewer
display.brewer.pal	ColorBrewer
RColorBrewer	ColorBrewer
