## Supplementary material for "Identification of QTL-by-Environment Interaction by Controlling Polygenic Background Effect": AnIndex

Rcpp-package	Rcpp-package
$,C++Class-method	CppClass-class
$,C++Object-method	CppObject-class
$,Module-method	Module-class
$<-,C++Object-method	CppObject-class
.DollarNames,ANY-method	DollarNames-methods
.DollarNames,C++Object-method	DollarNames-methods
.DollarNames,Module-method	DollarNames-methods
.DollarNames-methods	DollarNames-methods
areMacrosDefined	evalCpp
C++Class-class	CppClass-class
C++Constructor-class	CppConstructor-class
C++Field-class	CppField-class
C++Function-class	CppFunction-class
C++Object-class	CppObject-class
C++OverloadedMethods-class	CppOverloadedMethods-class
compileAttributes	compileAttributes
compilerCheck	compilerCheck
cppFunction	cppFunction
cpp_object_dummy	Rcpp-internal
cpp_object_initializer	Rcpp-internal
demangle	demangle
dependsAttribute	dependsAttribute
evalCpp	evalCpp
exportAttribute	exportAttribute
exposeClass	exposeClass
formals<-,C++Function-method	formals
formals<--methods	formals
getRcppVersion	getRcppVersion
initialize,Module-method	Module-class
interfacesAttribute	interfacesAttribute
LdFlags	RcppLdFlags
loadModule	loadModule
loadRcppClass	setRcppClass
loadRcppModules	loadRcppModules-deprecated
Module	Module
Module-class	Module-class
pluginsAttribute	pluginsAttribute
populate	populate
print.bytes	demangle
prompt,Module-method	Module-class
Rcpp	Rcpp-package
Rcpp-deprecated	Rcpp-deprecated
Rcpp-internal	Rcpp-internal
Rcpp.package.skeleton	Rcpp.package.skeleton
Rcpp.plugin.maker	Rcpp.plugin.maker
RcppClass-class	setRcppClass
RcppLdFlags	RcppLdFlags
RcppUnitTests	RcppUnitTests
registerPlugin	registerPlugin
setRcppClass	setRcppClass
show,C++Class-method	CppClass-class
show,C++Function-method	CppFunction-class
show,C++Object-method	CppObject-class
show,Module-method	Module-class
sizeof	demangle
sourceCpp	sourceCpp
