## Supplementary material for "Identification of QTL-by-Environment Interaction by Controlling Polygenic Background Effect": AnIndex

RcppEigen-package	RcppEigen-package
fastLm	fastLm
fastLm.default	fastLm
fastLm.formula	fastLm
fastLmPure	fastLm
RcppEigen	RcppEigen-package
RcppEigen.package.skeleton	RcppEigen.package.skeleton
