## Supplementary material for "Identification of QTL-by-Environment Interaction by Controlling Polygenic Background Effect": AnIndex

acast	cast
add_margins	add_margins
cast	cast
colsplit	colsplit
dcast	cast
french_fries	french_fries
guess_value	guess_value
margins	margins
melt	melt
melt.array	melt.array
melt.data.frame	melt.data.frame
melt.default	melt.default
melt.list	melt.list
melt.matrix	melt.array
melt.table	melt.array
melt_check	melt_check
parse_formula	parse_formula
recast	recast
smiths	smiths
tips	tips
