## Supplementary material for "Identification of QTL-by-Environment Interaction by Controlling Polygenic Background Effect": AnIndex

%if_next_is%	lookarounds
%if_next_isnt%	lookarounds
%if_prev_is%	lookarounds
%if_prev_isnt%	lookarounds
%or%	or
.	capture
:	character_class
any_of	character_class
as.character.regex	regex
as.regex	as.regex
as.regex.default	as.regex
at_least	counts
at_most	counts
between	counts
capture	capture
capture_group	capture
character_class	character_class
character_class_escape	character_class_escape
character_class_escape.character	character_class_escape
character_class_escape.character_class	character_class_escape
character_class_escape.default	character_class_escape
character_class_escape.list	character_class_escape
character_class_escape.regex	character_class_escape
counts	counts
escape	escape
escape.character	escape
escape.character_class	escape
escape.default	escape
escape.list	escape
escape.regex	escape
except	character_class
except_any_of	character_class
except_some_of	character_class
exclude_range	character_class
group	group
lookarounds	lookarounds
m	re_matches
matches	re_matches
maybe	wildcards
n	counts
none_of	character_class
not	not
n_times	counts
one_of	character_class
one_or_more	wildcards
or	or
print.regex	regex
range	character_class
regex	regex
register_shortcuts	register_shortcuts
rex	rex
rex_	rex
rex_mode	rex_mode
re_matches	re_matches
re_substitutes	re_substitutes
s	re_substitutes
shortcuts	shortcuts
single_shortcuts	single_shortcuts
some_of	character_class
substitutes	re_substitutes
wildcards	wildcards
zero_or_more	wildcards
zero_or_one	wildcards
