## Supplementary material for "Identification of QTL-by-Environment Interaction by Controlling Polygenic Background Effect": AnIndex

rlang-package	rlang-package
!!	injection-operator
!!!	splice-operator
%<~%	env_bind
%@%	op-get-attr
%@%<-	op-get-attr
%|%	op-na-default
%||%	op-null-default
.data	dot-data
.env	dot-data
:=	dyn-dots
abort	abort
add_backtrace	rlang_backtrace_on_error
are_na	are_na
args_data_masking	args_data_masking
args_dots_empty	args_dots_empty
args_dots_used	args_dots_used
args_error_context	args_error_context
arg_match	arg_match
arg_match0	arg_match
as_box	as_box
as_box_if	as_box
as_bytes	bytes-class
as_character	vector-coercion
as_closure	as_closure
as_complex	vector-coercion
as_data_mask	as_data_mask
as_data_pronoun	as_data_mask
as_double	vector-coercion
as_environment	as_environment
as_function	as_function
as_integer	vector-coercion
as_label	as_label
as_list	vector-coercion
as_logical	vector-coercion
as_name	as_name
as_quosure	new_quosure
as_quosures	new_quosures
as_string	as_string
as_utf8_character	as_utf8_character
bang-bang	injection-operator
bare-type-predicates	bare-type-predicates
base_env	search_envs
box	box
bytes	vector-construction
bytes-class	bytes-class
call2	call2
caller_arg	caller_arg
caller_call	stack
caller_env	stack
caller_fn	stack
calling	with_handlers
call_args	call_args
call_args_names	call_args
call_fn	call_fn
call_inspect	call_inspect
call_match	call_match
call_modify	call_modify
call_name	call_name
call_ns	call_name
call_standardise	call_standardise
catch_cnd	catch_cnd
check_dots_empty	check_dots_empty
check_dots_empty0	check_dots_empty0
check_dots_unnamed	check_dots_unnamed
check_dots_used	check_dots_used
check_exclusive	check_exclusive
check_installed	is_installed
check_required	check_required
child_env	child_env
chr	vector-construction
chr_unserialise_unicode	chr_unserialise_unicode
cnd	cnd
cnd_body	cnd_message
cnd_entrace	entrace
cnd_footer	cnd_message
cnd_header	cnd_message
cnd_inherits	cnd_inherits
cnd_message	cnd_message
cnd_muffle	cnd_muffle
cnd_signal	cnd_signal
cnd_type	cnd_type
coerce_class	switch_type
coerce_type	switch_type
cpl	vector-construction
ctxt_frame	stack-deprecated
curly-curly	embrace-operator
current_call	stack
current_env	stack
current_fn	stack
data_sym	sym
data_syms	sym
dbl	vector-construction
defusing-advanced	defusing-advanced
dev-notes-dots	dev-notes-dots
doc_dots_dynamic	dyn-dots
done	done
dot-data	dot-data
dots_list	list2
dots_n	dots_n
dots_splice	dots_splice
dots_values	dots_values
duplicate	duplicate
dyn-dots	dyn-dots
embrace-operator	embrace-operator
empty_env	empty_env
enexpr	defusing-advanced
enexprs	defusing-advanced
englue	englue
enquo	enquo
enquo0	defusing-advanced
enquos	enquo
enquos0	defusing-advanced
ensym	defusing-advanced
ensyms	defusing-advanced
entrace	entrace
env	env
env_bind	env_bind
env_binding_are_active	env_binding_are_active
env_binding_are_lazy	env_binding_are_active
env_binding_are_locked	env_binding_lock
env_binding_lock	env_binding_lock
env_binding_unlock	env_binding_lock
env_bind_active	env_bind
env_bind_lazy	env_bind
env_browse	env_browse
env_bury	env_bury
env_cache	env_cache
env_clone	env_clone
env_coalesce	env_clone
env_depth	env_depth
env_get	env_get
env_get_list	env_get
env_has	env_has
env_inherits	env_inherits
env_is_browsed	env_browse
env_is_locked	env_lock
env_is_user_facing	env_is_user_facing
env_label	env_name
env_length	env_names
env_lock	env_lock
env_name	env_name
env_names	env_names
env_parent	env_parent
env_parents	env_parent
env_poke	env_poke
env_poke_parent	get_env
env_print	env_print
env_tail	env_parent
env_unbind	env_unbind
env_unlock	env_unlock
error_call	format_error_call
error_cnd	cnd
eval_bare	eval_bare
eval_tidy	eval_tidy
exec	exec
exiting	with_handlers
expr	expr
exprs	defusing-advanced
exprs_auto_name	exprs_auto_name
expr_deparse	expr_print
expr_interp	expr_interp
expr_label	expr_label
expr_name	expr_label
expr_print	expr_print
expr_text	expr_label
faq-options	faq-options
ffi_standalone_check_number_1.0.7	ffi_standalone_types_check
ffi_standalone_is_bool_1.0.7	ffi_standalone_types_check
ffi_standalone_types_check	ffi_standalone_types_check
flatten	flatten
flatten_chr	flatten
flatten_cpl	flatten
flatten_dbl	flatten
flatten_if	flatten
flatten_int	flatten
flatten_lgl	flatten
flatten_raw	flatten
fn_body	fn_body
fn_body<-	fn_body
fn_env	fn_env
fn_env<-	fn_env
fn_fmls	fn_fmls
fn_fmls<-	fn_fmls
fn_fmls_names	fn_fmls
fn_fmls_names<-	fn_fmls
fn_fmls_syms	fn_fmls
format_error_bullets	format_error_bullets
format_error_call	format_error_call
frame_call	stack
frame_fn	stack
friendly_type	friendly_type
f_env	f_rhs
f_env<-	f_rhs
f_label	f_text
f_lhs	f_rhs
f_lhs<-	f_rhs
f_name	f_text
f_rhs	f_rhs
f_rhs<-	f_rhs
f_text	f_text
get_env	get_env
get_expr	set_expr
global_entrace	global_entrace
global_env	search_envs
global_frame	stack-deprecated
global_handle	global_handle
global_prompt_install	global_prompt_install
glue-operators	glue-operators
hash	hash
hash_file	hash
has_length	has_length
has_name	has_name
have_name	is_named
inform	abort
inherits_all	inherits_any
inherits_any	inherits_any
inherits_only	inherits_any
inject	inject
injection-operator	injection-operator
int	vector-construction
interrupt	interrupt
invoke	invoke
is_atomic	type-predicates
is_attached	search_envs
is_bare_atomic	bare-type-predicates
is_bare_bytes	bare-type-predicates
is_bare_character	bare-type-predicates
is_bare_complex	bare-type-predicates
is_bare_double	bare-type-predicates
is_bare_environment	is_environment
is_bare_formula	is_formula
is_bare_integer	bare-type-predicates
is_bare_integerish	is_integerish
is_bare_list	bare-type-predicates
is_bare_logical	bare-type-predicates
is_bare_numeric	bare-type-predicates
is_bare_raw	bare-type-predicates
is_bare_string	bare-type-predicates
is_bare_vector	bare-type-predicates
is_bool	scalar-type-predicates
is_box	box
is_bytes	type-predicates
is_call	is_call
is_callable	is_callable
is_call_simple	call_name
is_character	type-predicates
is_chr_na	are_na
is_closure	is_function
is_complex	type-predicates
is_condition	is_condition
is_copyable	is_copyable
is_cpl_na	are_na
is_dbl_na	are_na
is_dictionaryish	is_dictionaryish
is_done_box	done
is_double	type-predicates
is_empty	is_empty
is_environment	is_environment
is_error	is_condition
is_expression	is_expression
is_false	is_true
is_formula	is_formula
is_function	is_function
is_installed	is_installed
is_integer	type-predicates
is_integerish	is_integerish
is_interactive	is_interactive
is_int_na	are_na
is_lambda	as_function
is_lang	is_lang
is_lgl_na	are_na
is_list	type-predicates
is_logical	type-predicates
is_message	is_condition
is_missing	missing_arg
is_na	are_na
is_named	is_named
is_named2	is_named
is_namespace	is_namespace
is_node	is_pairlist
is_node_list	is_pairlist
is_null	type-predicates
is_pairlist	is_pairlist
is_primitive	is_function
is_primitive_eager	is_function
is_primitive_lazy	is_function
is_quosure	new_quosure
is_quosures	new_quosures
is_raw	type-predicates
is_reference	is_reference
is_scalar_atomic	scalar-type-predicates
is_scalar_bytes	scalar-type-predicates
is_scalar_character	scalar-type-predicates
is_scalar_complex	scalar-type-predicates
is_scalar_double	scalar-type-predicates
is_scalar_integer	scalar-type-predicates
is_scalar_integerish	is_integerish
is_scalar_list	scalar-type-predicates
is_scalar_logical	scalar-type-predicates
is_scalar_raw	scalar-type-predicates
is_scalar_vector	scalar-type-predicates
is_scoped	scoped_env
is_spliced	splice
is_spliced_bare	splice
is_string	scalar-type-predicates
is_symbol	is_symbol
is_symbolic	is_expression
is_syntactic_literal	is_expression
is_true	is_true
is_vector	type-predicates
is_warning	is_condition
is_weakref	is_weakref
is_zap	zap
lang	lang
last_error	last_error
last_messages	last_warnings
last_trace	last_error
last_warnings	last_warnings
lgl	vector-construction
list2	list2
ll	list2
locally	with_env
local_bindings	local_bindings
local_error_call	local_error_call
local_interactive	is_interactive
local_options	local_options
local_use_cli	local_use_cli
maybe_missing	missing_arg
message_cnd	cnd
missing	missing
missing_arg	missing_arg
names2	names2
names2<-	names2
names_inform_repair	names_inform_repair
na_chr	missing
na_cpl	missing
na_dbl	missing
na_int	missing
na_lgl	missing
new-vector	new-vector
new_box	box
new_call	new_call
new_character	new-vector
new_complex	new-vector
new_data_mask	as_data_mask
new_double	new-vector
new_environment	env
new_formula	new_formula
new_function	new_function
new_integer	new-vector
new_list	new-vector
new_logical	new-vector
new_node	new_node
new_quosure	new_quosure
new_quosures	new_quosures
new_raw	new-vector
new_weakref	new_weakref
node_caar	new_node
node_cadr	new_node
node_car	new_node
node_cdar	new_node
node_cddr	new_node
node_cdr	new_node
node_poke_caar	new_node
node_poke_cadr	new_node
node_poke_car	new_node
node_poke_cdar	new_node
node_poke_cddr	new_node
node_poke_cdr	new_node
node_poke_tag	new_node
node_tag	new_node
nse-defuse	topic-defuse
nse-force	topic-inject
nse-inject	topic-inject
ns_env	ns_env
ns_env_name	ns_env
ns_imports_env	ns_env
ns_registry_env	ns_registry_env
obj_address	obj_address
on_load	on_load
on_package_load	on_load
op-get-attr	op-get-attr
op-na-default	op-na-default
op-null-default	op-null-default
pairlist2	pairlist2
parse_bytes	bytes-class
parse_expr	parse_expr
parse_exprs	parse_expr
parse_quo	parse_expr
parse_quos	parse_expr
peek_option	local_options
peek_options	local_options
pkg_env	search_envs
pkg_env_name	search_envs
prim_name	prim_name
push_options	local_options
qq_show	qq_show
quasiquotation	topic-inject
quo	defusing-advanced
quos	defusing-advanced
quosure	quosure-tools
quosure-tools	quosure-tools
quos_auto_name	exprs_auto_name
quotation	topic-defuse
quo_expr	quo_expr
quo_get_env	quosure-tools
quo_get_expr	quosure-tools
quo_is_call	quosure-tools
quo_is_missing	quosure-tools
quo_is_null	quosure-tools
quo_is_symbol	quosure-tools
quo_is_symbolic	quosure-tools
quo_label	quo_label
quo_name	quo_label
quo_set_env	quosure-tools
quo_set_expr	quosure-tools
quo_squash	quo_squash
quo_text	quo_label
raw_deparse_str	raw_deparse_str
rep_along	rep_along
rep_named	rep_along
reset_message_verbosity	abort
reset_warning_verbosity	abort
return_from	return_from
rlang	rlang-package
rlang_backtrace_on_error	rlang_backtrace_on_error
rlang_backtrace_on_error_report	rlang_backtrace_on_error
rlang_backtrace_on_warning_report	rlang_backtrace_on_error
rlang_error	rlang_error
rlib_trace_spec	rlib_trace_spec
run_on_load	on_load
scalar-type-predicates	scalar-type-predicates
scoped_bindings	scoped_interactive
scoped_env	scoped_env
scoped_interactive	scoped_interactive
scoped_options	scoped_interactive
search_env	search_envs
search_envs	search_envs
seq2	seq2
seq2_along	seq2
set_attrs	set_attrs
set_env	get_env
set_expr	set_expr
set_names	set_names
signal	abort
splice	splice
splice-operator	splice-operator
squash	flatten
squash_chr	flatten
squash_cpl	flatten
squash_dbl	flatten
squash_if	flatten
squash_int	flatten
squash_lgl	flatten
squash_raw	flatten
stack	stack
stack-deprecated	stack-deprecated
string	string
switch_class	switch_type
switch_type	switch_type
sym	sym
syms	sym
tidy-dots	dyn-dots
tidyeval-data	dot-data
topic-condition-customisation	topic-condition-customisation
topic-condition-formatting	topic-condition-formatting
topic-data-mask	topic-data-mask
topic-data-mask-ambiguity	topic-data-mask-ambiguity
topic-data-mask-programming	topic-data-mask-programming
topic-defuse	topic-defuse
topic-double-evaluation	topic-double-evaluation
topic-embrace-constants	topic-embrace-constants
topic-embrace-non-args	topic-embrace-non-args
topic-error-call	topic-error-call
topic-error-chaining	topic-error-chaining
topic-inject	topic-inject
topic-inject-out-of-context	topic-inject-out-of-context
topic-metaprogramming	topic-metaprogramming
topic-multiple-columns	topic-multiple-columns
topic-quosure	topic-quosure
trace_back	trace_back
trace_length	trace_back
try_fetch	try_fetch
type-predicates	type-predicates
type_of	type_of
unbox	box
UQ	UQ
UQS	UQ
vector-coercion	vector-coercion
vector-construction	vector-construction
vec_poke_n	vec_poke_n
vec_poke_range	vec_poke_n
warn	abort
warning_cnd	cnd
with_bindings	local_bindings
with_env	with_env
with_handlers	with_handlers
with_interactive	is_interactive
with_options	local_options
wref_key	wref_key
wref_value	wref_key
zap	zap
zap_srcref	zap_srcref
