## Supplementary material for "Identification of QTL-by-Environment Interaction by Controlling Polygenic Background Effect": AnIndex

rprojroot-package	rprojroot-package
as.root_criterion	deprecated
as_root_criterion	root_criterion
as_root_criterion.character	root_criterion
as_root_criterion.root_criterion	root_criterion
criteria	criteria
deprecated	deprecated
find_package_root_file	find_root_file
find_remake_root_file	find_root_file
find_root	find_root
find_root_file	find_root_file
find_rstudio_root_file	find_root_file
find_testthat_root_file	find_root_file
from_wd	criteria
get_root_desc	find_root
has_basename	root_criterion
has_dir	root_criterion
has_file	root_criterion
has_file_pattern	root_criterion
is.root_criterion	deprecated
is_drake_project	criteria
is_git_root	criteria
is_pkgdown_project	criteria
is_projectile_project	criteria
is_quarto_project	criteria
is_remake_project	criteria
is_renv_project	criteria
is_root_criterion	root_criterion
is_rstudio_project	criteria
is_r_package	criteria
is_svn_root	criteria
is_testthat	criteria
is_vcs_root	criteria
root_criterion	root_criterion
rprojroot	rprojroot-package
thisfile	thisfile
thisfile_knit	thisfile
thisfile_r	thisfile
thisfile_rscript	thisfile
thisfile_source	thisfile
|.root_criterion	root_criterion
