## Supplementary material for "Identification of QTL-by-Environment Interaction by Controlling Polygenic Background Effect": AnIndex

%>%	pipe
add_significance	add_significance
add_xy_position	get_pvalue_position
add_x_position	get_pvalue_position
add_y_position	get_pvalue_position
adjust_pvalue	adjust_pvalue
Anova	reexports
anova_summary	anova_summary
anova_test	anova_test
as_cor_mat	as_cor_mat
augment	reexports
binom_test	binom_test
box_m	box_m
chisq_descriptives	chisq_test
chisq_test	chisq_test
cochran_qtest	cochran_qtest
cohens_d	cohens_d
convert_as_factor	factors
cor_as_symbols	cor_as_symbols
cor_gather	cor_reshape
cor_get_pval	cor_mat
cor_mark_significant	cor_mark_significant
cor_mat	cor_mat
cor_plot	cor_plot
cor_pmat	cor_mat
cor_reorder	cor_reorder
cor_select	cor_select
cor_spread	cor_reshape
cor_test	cor_test
counts_to_cases	counts_to_cases
cramer_v	cramer_v
create_test_label	get_test_label
desc	reexports
df_arrange	df_arrange
df_get_var_names	df_get_var_names
df_group_by	df_group_by
df_label_both	df_label_value
df_label_value	df_label_value
df_nest_by	df_nest_by
df_select	df_select
df_split_by	df_split_by
df_unite	df_unite
df_unite_factors	df_unite
doo	doo
drop_na	reexports
dunn_test	dunn_test
emmeans_test	emmeans_test
eta_squared	eta_squared
expected_freq	chisq_test
factorial_design	factorial_design
filter	reexports
fisher_test	fisher_test
freq_table	freq_table
friedman_effsize	friedman_effsize
friedman_test	friedman_test
games_howell_test	games_howell_test
gather	reexports
get_anova_table	anova_test
get_comparisons	get_comparisons
get_description	get_test_label
get_emmeans	emmeans_test
get_mode	get_mode
get_n	get_test_label
get_pwc_label	get_test_label
get_summary_stats	get_summary_stats
get_test_label	get_test_label
get_y_position	get_pvalue_position
group_by	reexports
identify_outliers	outliers
is_extreme	outliers
is_outlier	outliers
kruskal_effsize	kruskal_effsize
kruskal_test	kruskal_test
levene_test	levene_test
mahalanobis_distance	mahalanobis_distance
make_clean_names	make_clean_names
Manova	Manova
mcnemar_test	mcnemar_test
mshapiro_test	shapiro_test
multinom_test	multinom_test
mutate	reexports
observed_freq	chisq_test
pairwise_binom_test	binom_test
pairwise_binom_test_against_p	binom_test
pairwise_chisq_gof_test	chisq_test
pairwise_chisq_test_against_p	chisq_test
pairwise_fisher_test	fisher_test
pairwise_mcnemar_test	mcnemar_test
pairwise_prop_test	prop_test
pairwise_sign_test	sign_test
pairwise_t_test	t_test
pairwise_wilcox_test	wilcox_test
partial_eta_squared	eta_squared
pearson_residuals	chisq_test
plot.anova_test	anova_test
print.anova_test	anova_test
prop_test	prop_test
prop_trend_test	prop_trend_test
pull_lower_triangle	pull_triangle
pull_triangle	pull_triangle
pull_upper_triangle	pull_triangle
p_adj_names	p_value
p_detect	p_value
p_format	p_value
p_mark_significant	p_value
p_names	p_value
p_round	p_value
reexports	reexports
remove_ns	remove_ns
reorder_levels	factors
replace_lower_triangle	replace_triangle
replace_triangle	replace_triangle
replace_upper_triangle	replace_triangle
row_wise_fisher_test	fisher_test
row_wise_prop_test	prop_test
sample_n_by	sample_n_by
select	reexports
set_ref_level	factors
shapiro_test	shapiro_test
sign_test	sign_test
spread	reexports
std_residuals	chisq_test
tibble	reexports
tidy	reexports
tukey_hsd	tukey_hsd
tukey_hsd.data.frame	tukey_hsd
tukey_hsd.default	tukey_hsd
tukey_hsd.lm	tukey_hsd
t_test	t_test
welch_anova_test	welch_anova_test
wilcox_effsize	wilcox_effsize
wilcox_test	wilcox_test
