## Supplementary material for "Identification of QTL-by-Environment Interaction by Controlling Polygenic Background Effect": AnIndex

addTheme	addTheme
applyTheme	applyTheme
as.document_position	document_position
as.document_range	document_range
askForPassword	askForPassword
askForSecret	askForSecret
bugReport	bugReport
build-tools	build-tools
buildToolsCheck	build-tools
buildToolsExec	build-tools
buildToolsInstall	build-tools
callFun	callFun
chunk-callbacks	chunk-callbacks
convertTheme	convertTheme
createProjectTemplate	createProjectTemplate
dictionaries	dictionaries
dictionariesPath	dictionaries
documentClose	rstudio-documents
documentId	rstudio-documents
documentNew	rstudio-documents
documentOpen	rstudio-documents
documentPath	rstudio-documents
documentSave	rstudio-documents
documentSaveAll	rstudio-documents
document_position	document_position
document_range	document_range
executeCommand	executeCommand
file-dialogs	file-dialogs
filesPaneNavigate	filesPaneNavigate
findFun	hasFun
getActiveDocumentContext	rstudio-editors
getActiveProject	getActiveProject
getConsoleEditorContext	rstudio-editors
getDelegatedAzureToken	getDelegatedAzureToken
getMode	getMode
getPersistentValue	persistent-values
getRStudioPackageDependencies	getRStudioPackageDependencies
getSourceEditorContext	rstudio-editors
getThemeInfo	getThemeInfo
getThemes	getThemes
getVersion	getVersion
hasColorConsole	hasColorConsole
hasFun	hasFun
highlightUi	highlightUi
initializeProject	projects
insertText	rstudio-documents
is.document_position	document_position
is.document_range	document_range
isAvailable	isAvailable
isBackgroundJob	isJob
isJob	isJob
isWorkbenchJob	isJob
jobAdd	jobAdd
jobAddOutput	jobAddOutput
jobAddProgress	jobAddProgress
jobGetState	jobGetState
jobList	jobList
jobRemove	jobRemove
jobRunScript	jobRunScript
jobSetProgress	jobSetProgress
jobSetState	jobSetState
jobSetStatus	jobSetStatus
launcherAvailable	launcherAvailable
launcherConfig	launcherConfig
launcherContainer	launcherContainer
launcherControlJob	launcherControlJob
launcherGetInfo	launcherGetInfo
launcherGetJob	launcherGetJob
launcherGetJobs	launcherGetJobs
launcherHostMount	launcherHostMount
launcherNfsMount	launcherNfsMount
launcherPlacementConstraint	launcherPlacementConstraint
launcherResourceLimit	launcherResourceLimit
launcherSubmitJob	launcherSubmitJob
launcherSubmitR	launcherSubmitR
modifyRange	rstudio-documents
navigateToFile	navigateToFile
openProject	projects
persistent-values	persistent-values
previewRd	previewRd
previewSql	previewSql
primary_selection	primary_selection
projects	projects
readPreference	readPreference
readRStudioPreference	readRStudioPreference
registerChunkCallback	chunk-callbacks
registerCommandCallback	registerCommandCallback
registerCommandStreamCallback	registerCommandStreamCallback
removeTheme	removeTheme
restartSession	restartSession
rstudio-documents	rstudio-documents
rstudio-editors	rstudio-editors
savePlotAsImage	savePlotAsImage
selectDirectory	file-dialogs
selectFile	file-dialogs
selectionGet	selections
selections	selections
selectionSet	selections
sendToConsole	sendToConsole
setCursorPosition	rstudio-documents
setDocumentContents	rstudio-documents
setGhostText	setGhostText
setPersistentValue	persistent-values
setSelectionRanges	rstudio-documents
showDialog	showDialog
showPrompt	showPrompt
showQuestion	showQuestion
sourceMarkers	sourceMarkers
systemUsername	systemUsername
terminalActivate	terminalActivate
terminalBuffer	terminalBuffer
terminalBusy	terminalBusy
terminalClear	terminalClear
terminalContext	terminalContext
terminalCreate	terminalCreate
terminalExecute	terminalExecute
terminalExitCode	terminalExitCode
terminalKill	terminalKill
terminalList	terminalList
terminalRunning	terminalRunning
terminalSend	terminalSend
terminalVisible	terminalVisible
translateLocalUrl	translateLocalUrl
unregisterChunkCallback	chunk-callbacks
unregisterCommandCallback	unregisterCommandCallback
updateDialog	updateDialog
userDictionariesPath	dictionaries
userIdentity	userIdentity
verifyAvailable	isAvailable
versionInfo	versionInfo
viewer	viewer
writePreference	writePreference
writeRStudioPreference	writeRStudioPreference
