## Supplementary material for "Identification of QTL-by-Environment Interaction by Controlling Polygenic Background Effect": AnIndex

s2-package	s2-package
as_s2_cell	s2_cell
as_s2_cell.character	s2_cell
as_s2_cell.integer64	s2_cell
as_s2_cell.s2_cell	s2_cell
as_s2_cell.s2_geography	s2_cell
as_s2_cell.wk_xy	s2_cell
as_s2_cell_union	s2_cell_union
as_s2_cell_union.character	s2_cell_union
as_s2_cell_union.s2_cell	s2_cell_union
as_s2_cell_union.s2_cell_union	s2_cell_union
as_s2_geography	as_s2_geography
as_s2_geography.blob	as_s2_geography
as_s2_geography.character	as_s2_geography
as_s2_geography.logical	as_s2_geography
as_s2_geography.s2_cell_union	s2_cell_union
as_s2_geography.s2_geography	as_s2_geography
as_s2_geography.WKB	as_s2_geography
as_s2_geography.wk_wkb	as_s2_geography
as_s2_geography.wk_wkt	as_s2_geography
as_s2_geography.wk_xy	as_s2_geography
as_s2_lnglat	s2_lnglat
as_s2_lnglat.default	s2_lnglat
as_s2_lnglat.wk_xy	s2_lnglat
as_s2_lnglat.wk_xyz	s2_lnglat
as_s2_point	s2_point
as_s2_point.default	s2_point
as_s2_point.wk_xy	s2_point
as_s2_point.wk_xyz	s2_point
as_wkb.s2_geography	as_s2_geography
as_wkt.s2_geography	as_s2_geography
new_s2_cell	s2_cell
s2	s2-package
s2_area	s2_is_collection
s2_as_binary	s2_geog_point
s2_as_text	s2_geog_point
s2_boundary	s2_boundary
s2_bounds_cap	s2_bounds_cap
s2_bounds_rect	s2_bounds_cap
s2_buffer_cells	s2_boundary
s2_cell	s2_cell
s2_cell_area	s2_cell_is_valid
s2_cell_area_approx	s2_cell_is_valid
s2_cell_boundary	s2_cell_is_valid
s2_cell_center	s2_cell_is_valid
s2_cell_child	s2_cell_is_valid
s2_cell_common_ancestor_level	s2_cell_is_valid
s2_cell_common_ancestor_level_agg	s2_cell_is_valid
s2_cell_contains	s2_cell_is_valid
s2_cell_debug_string	s2_cell_is_valid
s2_cell_distance	s2_cell_is_valid
s2_cell_edge_neighbour	s2_cell_is_valid
s2_cell_invalid	s2_cell
s2_cell_is_face	s2_cell_is_valid
s2_cell_is_leaf	s2_cell_is_valid
s2_cell_is_valid	s2_cell_is_valid
s2_cell_level	s2_cell_is_valid
s2_cell_max_distance	s2_cell_is_valid
s2_cell_may_intersect	s2_cell_is_valid
s2_cell_parent	s2_cell_is_valid
s2_cell_polygon	s2_cell_is_valid
s2_cell_sentinel	s2_cell
s2_cell_to_lnglat	s2_cell_is_valid
s2_cell_union	s2_cell_union
s2_cell_union_contains	s2_cell_union_normalize
s2_cell_union_difference	s2_cell_union_normalize
s2_cell_union_intersection	s2_cell_union_normalize
s2_cell_union_intersects	s2_cell_union_normalize
s2_cell_union_normalize	s2_cell_union_normalize
s2_cell_union_union	s2_cell_union_normalize
s2_cell_vertex	s2_cell_is_valid
s2_centroid	s2_boundary
s2_centroid_agg	s2_boundary
s2_closest_edges	s2_closest_feature
s2_closest_feature	s2_closest_feature
s2_closest_point	s2_boundary
s2_contains	s2_contains
s2_contains_matrix	s2_closest_feature
s2_convex_hull	s2_boundary
s2_convex_hull_agg	s2_boundary
s2_coverage_union_agg	s2_boundary
s2_covered_by	s2_contains
s2_covered_by_matrix	s2_closest_feature
s2_covering_cell_ids	s2_cell_union_normalize
s2_covering_cell_ids_agg	s2_cell_union_normalize
s2_covers	s2_contains
s2_covers_matrix	s2_closest_feature
s2_data_cities	s2_data_tbl_countries
s2_data_countries	s2_data_tbl_countries
s2_data_example_wkt	s2_data_example_wkt
s2_data_tbl_cities	s2_data_tbl_countries
s2_data_tbl_countries	s2_data_tbl_countries
s2_data_tbl_timezones	s2_data_tbl_countries
s2_data_timezones	s2_data_tbl_countries
s2_difference	s2_boundary
s2_dimension	s2_is_collection
s2_disjoint	s2_contains
s2_disjoint_matrix	s2_closest_feature
s2_distance	s2_is_collection
s2_distance_matrix	s2_closest_feature
s2_dwithin	s2_contains
s2_dwithin_matrix	s2_closest_feature
s2_earth_radius_meters	s2_earth_radius_meters
s2_equals	s2_contains
s2_equals_matrix	s2_closest_feature
s2_farthest_feature	s2_closest_feature
s2_geography	as_s2_geography
s2_geography_writer	wk_handle.s2_geography
s2_geog_from_text	s2_geog_point
s2_geog_from_wkb	s2_geog_point
s2_geog_point	s2_geog_point
s2_hemisphere	wk_handle.s2_geography
s2_interpolate	s2_interpolate
s2_interpolate_normalized	s2_interpolate
s2_intersection	s2_boundary
s2_intersects	s2_contains
s2_intersects_box	s2_contains
s2_intersects_matrix	s2_closest_feature
s2_is_collection	s2_is_collection
s2_is_empty	s2_is_collection
s2_is_valid	s2_is_collection
s2_is_valid_detail	s2_is_collection
s2_length	s2_is_collection
s2_lnglat	s2_lnglat
s2_make_line	s2_geog_point
s2_make_polygon	s2_geog_point
s2_max_distance	s2_is_collection
s2_max_distance_matrix	s2_closest_feature
s2_may_intersect_matrix	s2_closest_feature
s2_minimum_clearance_line_between	s2_boundary
s2_num_points	s2_is_collection
s2_options	s2_options
s2_perimeter	s2_is_collection
s2_plot	s2_plot
s2_point	s2_point
s2_point_crs	s2_point
s2_point_on_surface	s2_boundary
s2_prepared_dwithin	s2_contains
s2_project	s2_interpolate
s2_projection_mercator	wk_handle.s2_geography
s2_projection_orthographic	wk_handle.s2_geography
s2_projection_plate_carree	wk_handle.s2_geography
s2_project_normalized	s2_interpolate
s2_rebuild	s2_boundary
s2_rebuild_agg	s2_boundary
s2_simplify	s2_boundary
s2_snap_distance	s2_options
s2_snap_identity	s2_options
s2_snap_level	s2_options
s2_snap_precision	s2_options
s2_snap_to_grid	s2_boundary
s2_sym_difference	s2_boundary
s2_tessellate_tol_default	s2_geog_point
s2_touches	s2_contains
s2_touches_matrix	s2_closest_feature
s2_trans_lnglat	wk_handle.s2_geography
s2_trans_point	wk_handle.s2_geography
s2_union	s2_boundary
s2_union_agg	s2_boundary
s2_within	s2_contains
s2_within_matrix	s2_closest_feature
s2_world_plate_carree	wk_handle.s2_geography
s2_x	s2_is_collection
s2_y	s2_is_collection
wk_handle.s2_geography	wk_handle.s2_geography
wk_writer.s2_geography	wk_handle.s2_geography
