## Supplementary material for "Identification of QTL-by-Environment Interaction by Controlling Polygenic Background Effect": AnIndex

.vcovBSenv	vcovBS
bread	bread
bread.clm	bread
bread.coxph	bread
bread.default	bread
bread.gam	bread
bread.hurdle	bread
bread.lm	bread
bread.mlm	bread
bread.mlogit	bread
bread.nls	bread
bread.polr	bread
bread.rlm	bread
bread.survreg	bread
bread.zeroinfl	bread
bwAndrews	weightsAndrews
bwNeweyWest	NeweyWest
estfun	estfun
estfun.clm	estfun
estfun.coxph	estfun
estfun.glm	estfun
estfun.hurdle	estfun
estfun.lm	estfun
estfun.mlm	estfun
estfun.mlogit	estfun
estfun.nls	estfun
estfun.polr	estfun
estfun.rlm	estfun
estfun.survreg	estfun
estfun.zeroinfl	estfun
InstInnovation	InstInnovation
Investment	Investment
isoacf	isoacf
kernHAC	weightsAndrews
kweights	kweights
lrvar	lrvar
meat	meat
meatCL	vcovCL
meatHAC	vcovHAC
meatHC	vcovHC
meatPC	vcovPC
meatPL	vcovPL
NeweyWest	NeweyWest
pava.blocks	isoacf
PetersenCL	PetersenCL
PublicSchools	PublicSchools
sandwich	sandwich
vcovBS	vcovBS
vcovBS.default	vcovBS
vcovBS.glm	vcovBS
vcovBS.lm	vcovBS
vcovCL	vcovCL
vcovHAC	vcovHAC
vcovHAC.default	vcovHAC
vcovHC	vcovHC
vcovHC.default	vcovHC
vcovHC.mlm	vcovHC
vcovJK	vcovJK
vcovJK.default	vcovJK
vcovOPG	vcovOPG
vcovPC	vcovPC
vcovPL	vcovPL
weave	weightsLumley
weightsAndrews	weightsAndrews
weightsLumley	weightsLumley
