## Supplementary material for "Identification of QTL-by-Environment Interaction by Controlling Polygenic Background Effect": AnIndex

as_sass	as_sass
as_sass_layer	as_sass_layer
FileCache	FileCache
font_collection	font_face
font_face	font_face
font_google	font_face
font_link	font_face
is_font_collection	font_face
is_sass_bundle	sass_layer
output_template	output_template
sass	sass
sass-deprecated	sass-deprecated
sass_bundle	sass_layer
sass_bundle_remove	sass_layer
sass_cache_context_dir	sass_cache_context_dir
sass_cache_get	sass_cache_get
sass_cache_get_dir	sass_cache_get_dir
sass_cache_options	sass_cache_options
sass_cache_set_dir	sass_cache_get_dir
sass_file	sass_import
sass_file_cache	sass_file_cache
sass_import	sass_import
sass_layer	sass_layer
sass_layer_file	sass_layer
sass_layer_merge	sass-deprecated
sass_options	sass_options
sass_options_get	sass_options
sass_options_set	sass_options
sass_partial	sass_partial
write_file_attachments	write_file_attachments
