## Supplementary material for "Identification of QTL-by-Environment Interaction by Controlling Polygenic Background Effect": AnIndex

scales-package	scales-package
abs_area	pal_area
alpha	alpha
area_pal	pal_area
as.trans	new_transform
as.transform	new_transform
asinh_trans	transform_asinh
asn_trans	transform_asn
atanh_trans	transform_atanh
boxcox_trans	transform_boxcox
breaks_extended	breaks_extended
breaks_log	breaks_log
breaks_pretty	breaks_pretty
breaks_timespan	breaks_timespan
breaks_width	breaks_width
brewer_pal	pal_brewer
cbreaks	cbreaks
censor	oob
col2hcl	col2hcl
colour_ramp	colour_ramp
col_bin	col_numeric
col_factor	col_numeric
col_numeric	col_numeric
col_quantile	col_numeric
comma	comma
comma_format	comma
compose_trans	transform_compose
ContinuousRange	Range
cscale	cscale
cut_long_scale	number
cut_short_scale	number
cut_si	number
cut_time_scale	number
date_breaks	date_breaks
date_format	date_format
date_trans	transform_date
demo_continuous	demo_continuous
demo_datetime	demo_continuous
demo_discrete	demo_continuous
demo_log10	demo_continuous
demo_time	demo_continuous
demo_timespan	demo_continuous
dichromat_pal	pal_dichromat
discard	oob
DiscreteRange	Range
div_gradient_pal	pal_div_gradient
dollar	dollar_format
dollar_format	dollar_format
dscale	dscale
expand_range	expand_range
exp_trans	transform_exp
extended_breaks	breaks_extended
format_format	format_format
fullseq	fullseq
gradient_n_pal	pal_gradient_n
grey_pal	pal_grey
hms_trans	transform_timespan
hue_pal	pal_hue
identity_pal	pal_identity
identity_trans	transform_identity
is.trans	new_transform
is.transform	new_transform
label_bytes	label_bytes
label_comma	label_number
label_currency	label_currency
label_date	label_date
label_date_short	label_date
label_dollar	dollar_format
label_log	label_log
label_math	label_parse
label_number	label_number
label_number_auto	label_number_auto
label_number_si	label_number_si
label_ordinal	label_ordinal
label_parse	label_parse
label_percent	label_percent
label_pvalue	label_pvalue
label_scientific	label_scientific
label_time	label_date
label_timespan	label_date
label_wrap	label_wrap
linetype_pal	pal_linetype
log10_trans	transform_log
log1p_trans	transform_log
log2_trans	transform_log
logit_trans	transform_probability
log_breaks	breaks_log
log_trans	transform_log
manual_pal	pal_manual
math_format	parse_format
minor_breaks_n	minor_breaks_width
minor_breaks_width	minor_breaks_width
modulus_trans	transform_boxcox
muted	muted
new_transform	new_transform
number	number
number_bytes	number_bytes_format
number_bytes_format	number_bytes_format
number_format	comma
oob	oob
oob_censor	oob
oob_censor_any	oob
oob_discard	oob
oob_keep	oob
oob_squish	oob
oob_squish_any	oob
oob_squish_infinite	oob
ordinal	ordinal_format
ordinal_english	label_ordinal
ordinal_format	ordinal_format
ordinal_french	label_ordinal
ordinal_spanish	label_ordinal
pal_area	pal_area
pal_brewer	pal_brewer
pal_dichromat	pal_dichromat
pal_div_gradient	pal_div_gradient
pal_gradient_n	pal_gradient_n
pal_grey	pal_grey
pal_hue	pal_hue
pal_identity	pal_identity
pal_linetype	pal_linetype
pal_manual	pal_manual
pal_rescale	pal_rescale
pal_seq_gradient	pal_seq_gradient
pal_shape	pal_shape
pal_viridis	pal_viridis
parse_format	parse_format
percent	percent_format
percent_format	percent_format
pretty_breaks	pretty_breaks
probability_trans	transform_probability
probit_trans	transform_probability
pseudo_log_trans	transform_log
pvalue	pvalue_format
pvalue_format	pvalue_format
Range	Range
reciprocal_trans	transform_reciprocal
regular_minor_breaks	regular_minor_breaks
rescale	rescale
rescale.AsIs	rescale
rescale.Date	rescale
rescale.difftime	rescale
rescale.dist	rescale
rescale.integer64	rescale
rescale.logical	rescale
rescale.numeric	rescale
rescale.POSIXt	rescale
rescale_max	rescale_max
rescale_mid	rescale_mid
rescale_mid.AsIs	rescale_mid
rescale_mid.Date	rescale_mid
rescale_mid.dist	rescale_mid
rescale_mid.integer64	rescale_mid
rescale_mid.logical	rescale_mid
rescale_mid.numeric	rescale_mid
rescale_mid.POSIXt	rescale_mid
rescale_none	rescale_none
rescale_pal	pal_rescale
reverse_trans	transform_reverse
scales	scales-package
scientific	scientific_format
scientific_format	scientific_format
seq_gradient_pal	pal_seq_gradient
shape_pal	pal_shape
show_col	show_col
sqrt_trans	transform_sqrt
squish	oob
squish_infinite	oob
timespan_trans	transform_timespan
time_format	date_format
time_trans	transform_time
train_continuous	train_continuous
train_discrete	train_discrete
trans	new_transform
transform_asinh	transform_asinh
transform_asn	transform_asn
transform_atanh	transform_atanh
transform_boxcox	transform_boxcox
transform_compose	transform_compose
transform_date	transform_date
transform_exp	transform_exp
transform_hms	transform_timespan
transform_identity	transform_identity
transform_log	transform_log
transform_log10	transform_log
transform_log1p	transform_log
transform_log2	transform_log
transform_logit	transform_probability
transform_modulus	transform_boxcox
transform_probability	transform_probability
transform_probit	transform_probability
transform_pseudo_log	transform_log
transform_reciprocal	transform_reciprocal
transform_reverse	transform_reverse
transform_sqrt	transform_sqrt
transform_time	transform_time
transform_timespan	transform_timespan
transform_yj	transform_yj
trans_breaks	trans_breaks
trans_format	trans_format
trans_new	new_transform
trans_range	trim_to_domain
trim_to_domain	trim_to_domain
unit_format	unit_format
viridis_pal	pal_viridis
wrap_format	wrap_format
yj_trans	transform_yj
zero_range	zero_range
