## Supplementary material for "Identification of QTL-by-Environment Interaction by Controlling Polygenic Background Effect": AnIndex

apply_kernel_histogram	apply_kernel_histogram
apply_kernel_rgbwt	apply_kernel_rgbwt
blend_rgba_float	blend_rgba_float
GeomScattermore	GeomScattermore
GeomScattermost	GeomScattermost
geom_scattermore	geom_scattermore
geom_scattermost	geom_scattermost
histogram_to_rgbwt	histogram_to_rgbwt
merge_rgbwt	merge_rgbwt
rgba_float_to_rgba_int	rgba_float_to_rgba_int
rgba_int_to_raster	rgba_int_to_raster
rgbwt_to_rgba_float	rgbwt_to_rgba_float
rgbwt_to_rgba_int	rgbwt_to_rgba_int
scattermore	scattermore
scattermoreplot	scattermoreplot
scatter_lines_histogram	scatter_lines_histogram
scatter_lines_rgbwt	scatter_lines_rgbwt
scatter_points_histogram	scatter_points_histogram
scatter_points_rgbwt	scatter_points_rgbwt
