## Supplementary material for "Identification of QTL-by-Environment Interaction by Controlling Polygenic Background Effect": pt.csv

Id	Int64	Int32	WKT
1	0	33	POINT(0 1)
2	4294967297	44	POINT(44 55)
3			POINT(0 0)
