## Supplementary material for "Identification of QTL-by-Environment Interaction by Controlling Polygenic Background Effect": grib2_center.csv

code	name
0	WMO Secretariat
1	Melbourne
2	Melbourne
3	Melbourne
4	Moscow
5	Moscow
6	Moscow
7	US-NCEP
8	US-NWSTG
9	US-Other
10	Cairo
11	Cairo
12	Dakar
13	Dakar
14	Nairobi
15	Nairobi
16	Casablanca
17	Tunis
18	Tunis Casablanca
19	Tunis Casablanca
20	Las Palmas
21	Algiers
22	ACMAD
23	Mozambique
24	Pretoria
25	La Réunion
26	Khabarovsk
27	Khabarovsk
28	New Delhi
29	New Delhi
30	Novosibirsk
31	Novosibirsk
32	Tashkent
33	Jeddah
34	Tokyo
35	Tokyo
36	Bangkok
37	Ulan Bator
38	Beijing
39	Beijing
40	Seoul
41	Buenos Aires
42	Buenos Aires
43	Brasilia
44	Brasilia
45	Santiago
46	Brazilian Space Agency
47	Colombia
48	Ecuador
49	Peru
50	Venezuela
51	Miami
52	Miami-NHC
53	Montreal
54	Montreal
55	San Francisco
56	ARINC Centre
57	US-Air Force Weather
58	US-Fleet Meteorology and Oceanography
59	US-FSL
60	US-NCAR
61	US-Service ARGOS
62	US-Naval Oceanographic Office
64	Honolulu
65	Darwin
66	Darwin
67	Melbourne
69	Wellington
70	Wellington
71	Nadi
72	Singapore
73	Malaysia
74	UK-Met-Exeter
75	UK-Met-Exeter
76	Moscow
78	Offenbach
79	Offenbach
80	Rome
81	Rome
82	Norrköping
83	Norrköping
84	Toulouse
85	Toulouse
86	Helsinki
87	Belgrade
88	Oslo
89	Prague
90	Episkopi
91	Ankara
92	Frankfurt/Main
93	London
94	Copenhagen
95	Rota
96	Athens
97	ESA-European Space Agency
98	ECMWF
99	DeBilt
100	Brazzaville
101	Abidjan
102	Libyan Arab Jamahiriya
103	Madagascar
104	Mauritius
105	Niger
106	Seychelles
107	Uganda
108	Tanzania
109	Zimbabwe
110	Hong-Kong, China
111	Afghanistan
112	Bahrain
113	Bangladesh
114	Bhutan
115	Cambodia
116	Democratic People's Republic of Korea
117	Islamic Republic of Iran
118	Iraq
119	Kazakhstan
120	Kuwait
121	Kyrgyz Republic
122	Lao People's Democratic Republic
123	Macao, China
124	Maldives
125	Myanmar
126	Nepal
127	Oman
128	Pakistan
129	Qatar
130	Republic of Yemen
131	Sri Lanka
132	Tajikistan
133	Turkmenistan
134	United Arab Emirates
135	Uzbekistan
136	Socialist Republic of Viet Nam
140	Bolivia
141	Guyana
142	Paraguay
143	Suriname
144	Uruguay
145	French Guyana
146	Brazilian Navy Hydrographic Centre
150	Antigua and Barbuda
151	Bahamas
152	Barbados
153	Belize
154	British Caribbean Territories
155	San Jose
156	Cuba
157	Dominica
158	Dominican Republic
159	El Salvador
160	US-NESDIS
161	US-OAR
162	Guatemala
163	Haiti
164	Honduras
165	Jamaica
166	Mexico
167	Netherlands Antilles and Aruba
168	Nicaragua
169	Panama
170	Saint Lucia NMC
171	Trinidad and Tobago
172	French Departments
190	Cook Islands
191	French Polynesia
192	Tonga
193	Vanuatu
194	Brunei
195	Indonesia
196	Kiribati
197	Federated States of Micronesia
198	New Caledonia
199	Niue
200	Papua New Guinea
201	Philippines
202	Samoa
203	Solomon Islands
210	Frascati (ESA/ESRIN)
211	Lanion
212	Lisboa
213	Reykiavik
214	Madrid
215	Zürich
216	Service ARGOS Toulouse
217	Bratislava
218	Budapest
219	Ljubljana
220	Warsaw
221	Zagreb
222	Albania
223	Armenia
224	Austria
225	Azerbaijan
226	Belarus
227	Belgium
228	Bosnia and Herzegovina
229	Bulgaria
230	Cyprus
231	Estonia
232	Georgia
233	Dublin
234	Israel
235	Jordan
236	Latvia
237	Lebanon
238	Lithuania
239	Luxembourg
240	Malta
241	Monaco
242	Romania
243	Syrian Arab Republic
244	The former Yugoslav Republic of Macedonia
245	Ukraine
246	Republic of Moldova
254	EUMETSAT Operation Centre
256	Angola
257	Benin
258	Botswana
259	Burkina Faso
260	Burundi
261	Cameroon
262	Cape Verde
263	Central African republic
264	Chad
265	Comoros
266	Democratic Republic of the Congo
267	Djibouti
268	Eritrea
269	Ethiopia
270	Gabon
271	Gambia
272	Ghana
273	Guinea
274	Guinea Bissau
275	Lesotho
276	Liberia
277	Malawi
278	Mali
279	Mauritania
280	Namibia
281	Nigeria
282	Rwanda
283	Sao Tome and Principe
284	Sierra Leone
285	Somalia
286	Sudan
287	Swaziland
288	Togo
289	Zambia
