## Supplementary material for "Identification of QTL-by-Environment Interaction by Controlling Polygenic Background Effect": grib2_process.csv

center_code	process_code	name
7	2	Ultra Violet Index Model
7	3	NCEP/ARL Transport and Dispersion Model
7	4	NCEP/ARL Smoke Model
7	5	Satellite Derived Precipitation and temperatures, from IR
7	6	NCEP/ARL Dust Model
7	10	Global Wind-Wave Forecast Model
7	11	Global Multi-Grid Wave Model (Static Grids)
7	12	Probabilistic Storm Surge
7	19	Limited-area Fine Mesh (LFM) analysis
7	25	Snow Cover Analysis
7	30	Forecaster generated field
7	31	Value added post processed field
7	39	Nested Grid forecast Model (NGM)
7	42	Global Optimum Interpolation Analysis (GOI) from GFS model
7	43	Global Optimum Interpolation Analysis (GOI) from 'Final' run
7	44	Sea Surface Temperature Analysis
7	45	Coastal Ocean Circulation Model
7	46	HYCOM - Global
7	47	HYCOM - North Pacific basin
7	48	HYCOM - North Atlantic basin
7	49	Ozone Analysis from TIROS Observations
7	52	Ozone Analysis from Nimbus 7 Observations
7	53	LFM-Fourth Order Forecast Model
7	64	Regional Optimum Interpolation Analysis (ROI)
7	68	80 wave triangular, 18-layer Spectral model from GFS model
7	69	80 wave triangular, 18 layer Spectral model from 'Medium Range Forecast' run
7	70	Quasi-Lagrangian Hurricane Model (QLM)
7	73	Fog Forecast model - Ocean Prod. Center
7	74	Gulf of Mexico Wind/Wave
7	75	Gulf of Alaska Wind/Wave
7	76	Bias corrected Medium Range Forecast
7	77	126 wave triangular, 28 layer Spectral model from GFS model
7	78	126 wave triangular, 28 layer Spectral model from 'Medium Range Forecast' run
7	79	Backup from the previous run
7	80	62 wave triangular, 28 layer Spectral model from 'Medium Range Forecast' run
7	81	Analysis from GFS (Global Forecast System)
7	82	Analysis from GDAS (Global Data Assimilation System)
7	84	MESO ETA Model (currently 12 km)
7	86	RUC Model from FSL (isentropic; scale: 60km at 40N)
7	87	CAC Ensemble Forecasts from Spectral (ENSMB)
7	88	NOAA Wave Watch III (NWW3) Ocean Wave Model
7	89	Non-hydrostatic Meso Model (NMM) Currently 8 km)
7	90	62 wave triangular, 28 layer spectral model extension of the 'Medium Range Forecast' run
7	91	62 wave triangular, 28 layer spectral model extension of the GFS model
7	92	62 wave triangular, 28 layer spectral model run from the 'Medium Range Forecast' final analysis
7	93	62 wave triangular, 28 layer spectral model run from the T62 GDAS analysis of the 'Medium Range Forecast' run
7	94	T170/L42 Global Spectral Model from MRF run
7	95	T126/L42 Global Spectral Model from MRF run
7	96	Global Forecast System Model
7	98	Climate Forecast System Model
7	100	RUC Surface Analysis (scale: 60km at 40N)
7	101	RUC Surface Analysis (scale: 40km at 40N)
7	105	RUC Model from FSL (isentropic; scale: 20km at 40N)
7	107	Global Ensemble Forecast System (GEFS)
7	108	LAMP
7	109	RTMA (Real Time Mesoscale Analysis)
7	110	NAM Model - 15km version
7	111	NAM model, generic resolution
7	112	WRF-NMM (Nondydrostatic Mesoscale Model) model, generic resolution
7	113	Products from NCEP SREF processing
7	114	NAEFS Products from joined NCEP, CMC global ensembles
7	115	Downscaled GFS from NAM eXtension
7	116	WRF-EM (Eulerian Mass-core) model, generic resolution
7	120	Ice Concentration Analysis
7	121	Western North Atlantic Regional Wave Model
7	122	Alaska Waters Regional Wave Model
7	123	North Atlantic Hurricane Wave Model
7	124	Eastern North Pacific Regional Wave Model
7	125	North Pacific Hurricane Wave Model
7	126	Sea Ice Forecast Model
7	127	Lake Ice Forecast Model
7	128	Global Ocean Forecast Model
7	129	Global Ocean Data Analysis System (GODAS)
7	130	Merge of fields from the RUC, NAM, and Spectral Model
7	131	Great Lakes Wave Model
7	140	North American Regional Reanalysis (NARR)
7	141	Land Data Assimilation and Forecast System
7	150	NWS River Forecast System (NWSRFS)
7	151	NWS Flash Flood Guidance System (NWSFFGS)
7	152	WSR-88D Stage II Precipitation Analysis
7	153	WSR-88D Stage III Precipitation Analysis
7	180	Quantitative Precipitation Forecast
7	181	River Forecast Center Quantitative Precipitation Forecast mosaic
7	182	River Forecast Center Quantitative Precipitation estimate mosaic
7	183	NDFD product generated by NCEP/HPC
7	184	Climatological Calibrated Precipiation Analysis - CCPA
7	190	National Convective Weather Diagnostic
7	191	Current Icing Potential automated product
7	192	Analysis product from NCEP/AWC
7	193	Forecast product from NCEP/AWC
7	195	Climate Data Assimilation System 2 (CDAS2)
7	196	Climate Data Assimilation System 2 (CDAS2)
7	197	Climate Data Assimilation System (CDAS)
7	198	Climate Data Assimilation System (CDAS)
7	199	Climate Forecast System Reanalysis (CFSR)
7	200	CPC Manual Forecast Product
7	201	CPC Automated Product
7	210	EPA Air Quality Forecast
7	211	EPA Air Quality Forecast
7	215	SPC Manual Forecast Product
7	220	NCEP/OPC automated product
