## Supplementary material for "Identification of QTL-by-Environment Interaction by Controlling Polygenic Background Effect": grib2_subcenter.csv

center_code	subcenter_code	name
7	1	NCEP Re-Analysis Project
7	2	NCEP Ensemble Products
7	3	NCEP Central Operations
7	4	Environmental Modeling Center
7	5	Hydrometeorological Prediction Center
7	6	Ocean Prediction Center
7	7	Climate Prediction Center
7	8	Aviation Weather Center
7	9	Storm Prediction Center
7	10	Tropical Prediction Center
7	11	Techniques Development Laboratory
7	12	NESDIS Office of Research and Applications
7	13	FAA
7	14	Meteorological Development Laboratory (MDL)
7	15	North American Regional Reanalysis (NARR) Project
7	16	Space Environment Center
8	0	National Digital Forecast Database
161	1	Great Lakes Environmental Research Laboratory
161	2	Forecast Systems Laboratory
74	1	Shanwick Oceanic Area Control Centre
74	2	Fucino
74	3	Gatineau
74	4	Maspalomas
74	5	ESA ERS Central Facility
74	6	Prince Albert
74	7	West Freugh
74	13	Tromso
74	21	Agenzia Spaziale Italiana (Italy)
74	22	Centre National de la Recherche Scientifique (France)
74	23	GeoForschungsZentrum (Germany)
74	24	Geodetic Observatory Pecny (Czech Republic)
74	25	Institut d'Estudis Espacials de Catalunya (Spain)
74	26	Swiss Federal Office of Topography
74	27	Nordic Commission of Geodesy (Norway)
74	28	Nordic Commission of Geodesy (Sweden)
74	29	Institute de Geodesie National (France)
74	30	Bundesamt für Kartographie und Geodäsie (Germany)
74	31	Institute of Engineering Satellite Surveying and Geodesy (U.K.)
254	10	Tromso (Norway)
254	10	Maspalomas (Spain)
254	30	Kangerlussuaq (Greenland)
254	40	Edmonton (Canada)
254	50	Bedford (Canada)
254	60	Gander (Canada)
254	70	Monterey (USA)
254	80	Wallops Island (USA)
254	90	Gilmor Creek (USA)
254	100	Athens (Greece)
98	231	CNRM, Meteo France Climate Centre (HIRETYCS)
98	232	MPI, Max Planck Institute Climate Centre (HIRETYCS)
98	233	UKMO Climate Centre (HIRETYCS)
98	234	ECMWF (DEMETER)
98	235	INGV-CNR (Bologna, Italy)(DEMETER)
98	236	LODYC (Paris, France)(DEMETER)
98	237	DMI (Copenhagen, Denmark)(DEMETER)
98	238	INM (Madrid, Spain)(DEMETER)
98	239	CERFACS (Toulouse, France)(DEMETER)
98	240	ECMWF (PROVOST)
98	241	Meteo France (PROVOST)
98	242	EDF (PROVOST)
98	243	UKMO (PROVOST)
98	244	Biometeorology group, University of Veterinary Medicine, Vienna (ELDAS)
