## Supplementary material for "Identification of QTL-by-Environment Interaction by Controlling Polygenic Background Effect": grib2_table_4_2_0_1.csv

subcat	short_name	name	unit	unit_conv
-4	######################################################################################################	#	#	#
-3	DO NOT MODIFY THIS FILE. It is generated by frmts/grib/degrib/merge_degrib_and_wmo_tables.py	#	#	#
-2	from tables at version https://github.com/wmo-im/GRIB2/commit/a3711da874bc936639c4e4f26fa91c4b02659e61	#	#	#
-1	######################################################################################################	#	#	#
0	SPFH	Specific humidity	kg/kg	UC_NONE
1	RH	Relative humidity	%	UC_NONE
2	MIXR	Humidity mixing ratio	kg/kg	UC_NONE
3	PWAT	Precipitable water	kg/(m^2)	UC_NONE
4	VAPP	Vapor pressure	Pa	UC_NONE
5	SATD	Saturation deficit	Pa	UC_NONE
6	EVP	Evaporation	kg/(m^2)	UC_InchWater
7	PRATE	Precipitation rate	kg/(m^2 s)	UC_NONE
8	APCP	Total precipitation	kg/(m^2)	UC_InchWater
9	NCPCP	Large scale precipitation	kg/(m^2)	UC_NONE
10	ACPCP	Convective precipitation	kg/(m^2)	UC_NONE
11	SNOD	Snow depth	m	UC_M2Inch
12	SRWEQ	Snowfall rate water equivalent	kg/(m^2 s)	UC_NONE
13	WEASD	Water equivalent of accumulated snow depth	kg/(m^2)	UC_NONE
14	SNOC	Convective snow	kg/(m^2)	UC_NONE
15	SNOL	Large scale snow	kg/(m^2)	UC_NONE
16	SNOM	Snow melt	kg/(m^2)	UC_NONE
17	SNOAG	Snow age	day	UC_NONE
18	ABSH	Absolute humidity	kg/(m^3)	UC_NONE
19	PTYPE	Precipitation type	0=Reserved; 1=Rain; 2=Thunderstorm; 3=Freezing rain; 4=Mixed/ice; 5=Snow; 6=Wet snow; 7=Mixture of rain and snow; 8=Ice pellets; 9=Graupel; 10=Hail; 11=Drizzle; 12=Freezing drizzle; 13-191=Reserved; 192-254=Reserved for local use; 255=Missing	UC_NONE
20	ILIQW	Integrated liquid water	kg/(m^2)	UC_NONE
21	TCOND	Condensate	kg/kg	UC_NONE
22	CLWMR	Cloud mixing ratio	kg/kg	UC_NONE
23	ICMR	Ice water mixing ratio	kg/kg	UC_NONE
24	RWMR	Rain mixing ratio	kg/kg	UC_NONE
25	SNMR	Snow mixing ratio	kg/kg	UC_NONE
26	MCONV	Horizontal moisture convergence	kg/(kg s)	UC_NONE
27	MAXRH	Maximum relative humidity	%	UC_NONE
28	MAXAH	Maximum absolute humidity	kg/(m^3)	UC_NONE
29	ASNOW	Total snowfall	m	UC_M2Inch
30	PWCAT	Precipitable water category	0-191=Reserved; 192-254=Reserved for local use; 255=Missing	UC_NONE
31	HAIL	Hail	m	UC_NONE
32	GRLE	Graupel (snow pellets)	kg/kg	UC_NONE
33	CRAIN	Categorical rain	0=No; 1=Yes; 2-191=Reserved; 192-254=Reserved for local use; 255=Missing	UC_NONE
34	CFRZR	Categorical freezing rain	0=No; 1=Yes; 2-191=Reserved; 192-254=Reserved for local use; 255=Missing	UC_NONE
35	CICEP	Categorical ice pellets	0=No; 1=Yes; 2-191=Reserved; 192-254=Reserved for local use; 255=Missing	UC_NONE
36	CSNOW	Categorical snow	0=No; 1=Yes; 2-191=Reserved; 192-254=Reserved for local use; 255=Missing	UC_NONE
37	CPRAT	Convective precipitation rate	kg/(m^2*s)	UC_NONE
38	MCONV	Horizontal moisture divergence	kg/(kg*s)	UC_NONE
39	CPOFP	Percent frozen precipitation	%	UC_NONE
40	PEVAP	Potential evaporation	kg/m^2	UC_NONE
41	PEVPR	Potential evaporation rate	W/m^2	UC_NONE
42	SNOWC	Snow cover	%	UC_NONE
43	FRAIN	Rain fraction of total cloud water	-	UC_NONE
44	RIME	Rime factor	-	UC_NONE
45	TCOLR	Total column integrated rain	kg/m^2	UC_NONE
46	TCOLS	Total column integrated snow	kg/m^2	UC_NONE
47	LSWP	Large scale water precipitation	kg/m^2	UC_NONE
48	CWP	Convective water precipitation	kg/m^2	UC_NONE
49	TWATP	Total water precipitation	kg/m^2	UC_NONE
50	TSNOWP	Total snow precipitation	kg/m^2	UC_NONE
51	TCWAT	Total column water	kg/m^2	UC_NONE
52	TPRATE	Total precipitation rate	kg/(m^2*s)	UC_NONE
53	TSRWE	Total snowfall rate water equivalent	kg/(m^2*s)	UC_NONE
54	LSPRATE	Large scale precipitation rate	kg/(m^2*s)	UC_NONE
55	CSRWE	Convective snowfall rate water equivalent	kg/(m^2*s)	UC_NONE
56	LSSRWE	Large scale snowfall rate water equivalent	kg/(m^2*s)	UC_NONE
57	TSRATE	Total snowfall rate	m/s	UC_NONE
58	CSRATE	Convective snowfall rate	m/s	UC_NONE
59	LSSRWE	Large scale snowfall rate	m/s	UC_NONE
60	SDWE	Snow depth water equivalent	kg/m^2	UC_NONE
61	SDEN	Snow density	kg/m^3	UC_NONE
62	SEVAP	Snow evaporation	kg/m^2	UC_NONE
63		Reserved	-	UC_NONE
64	TCIWV	Total column integrated water vapour	kg/m^2	UC_NONE
65	RPRATE	Rain precipitation rate	kg/(m^2*s)	UC_NONE
66	SPRATE	Snow precipitation rate	kg/(m^2*s)	UC_NONE
67	FPRATE	Freezing rain precipitation rate	kg/(m^2*s)	UC_NONE
68	IPRATE	Ice pellets precipitation rate	kg/(m^2*s)	UC_NONE
69	TCOLW	Total Column Integrate Cloud Water	kg/m^2	UC_NONE
70	TCOLI	Total Column Integrate Cloud Ice	kg/m^2	UC_NONE
71	HAILMXR	Hail Mixing Ratio	kg/kg	UC_NONE
72	TCOLH	Total Column Integrate Hail	kg/m^2	UC_NONE
73	HAILPR	Hail Prepitation Rate	kg/(m^2*s)	UC_NONE
74	TCOLG	Total Column Integrate Graupel	kg/m^2	UC_NONE
75	GPRATE	Graupel (Snow Pellets) Prepitation Rate	kg/(m^2*s)	UC_NONE
76	CRRATE	Convective Rain Rate	kg/(m^2*s)	UC_NONE
77	LSRRATE	Large Scale Rain Rate	kg/(m^2*s)	UC_NONE
78	TCOLWA	Total Column Integrate Water (All components including precipitation)	kg/m^2	UC_NONE
79	EVARATE	Evaporation Rate	kg/(m^2*s)	UC_NONE
80	TOTCON	Total Condensate	kg/kg	UC_NONE
81	TCICON	Total Column-Integrate Condensate	kg/m^2	UC_NONE
82	CIMIXR	Cloud Ice Mixing Ratio	kg/kg	UC_NONE
83	SCLLWC	Specific Cloud Liquid Water Content	kg/kg	UC_NONE
84	SCLIWC	Specific Cloud Ice Water Content	kg/kg	UC_NONE
85	SRAINW	Specific Rain Water Content	kg/kg	UC_NONE
86	SSNOWW	Specific Snow Water Content	kg/kg	UC_NONE
87	SPRATE	Stratiform Precipitation Rate	kg/(m^2*s)	UC_NONE
88	CATCP	Categorical Convective Precipitation	0=No; 1=Yes; 2-191=Reserved; 192-254=Reserved for local use; 255=Missing	UC_NONE
89		Reserved	-	UC_NONE
90	TKMFLX	Total Kinematic Moisture Flux	kg/kg(m/s)	UC_NONE
91	UKMFLX	U-component (zonal) Kinematic Moisture Flux	kg/kg(m/s)	UC_NONE
92	VKMFLX	V-component (meridional) Kinematic Moisture Flux	kg/kg(m/s)	UC_NONE
93	RHWATER	Relative Humidity With Respect to Water	%	UC_NONE
94	RHICE	Relative Humidity With Respect to Ice	%	UC_NONE
95	FZPRATE	Freezing or Frozen Precipitation Rate	kg/(m^2*s)	UC_NONE
96	MASSDR	Mass Density of Rain	kg/m^3	UC_NONE
97	MASSDS	Mass Density of Snow	kg/m^3	UC_NONE
98	MASSDG	Mass Density of Graupel	kg/m^3	UC_NONE
99	MASSDH	Mass Density of Hail	kg/m^3	UC_NONE
100	SPNCR	Specific Number Concentration of Rain	kg^-1	UC_NONE
101	SPNCS	Specific Number Concentration of Snow	kg^-1	UC_NONE
102	SPNCG	Specific Number Concentration of Graupel	kg^-1	UC_NONE
103	SPNCH	Specific Number Concentration of Hail	kg^-1	UC_NONE
104	NUMDR	Number Density of Rain	m^-3	UC_NONE
105	NUMDS	Number Density of Snow	m^-3	UC_NONE
106	NUMDG	Number Density of Graupel	m^-3	UC_NONE
107	NUMDH	Number Density of Hail	m^-3	UC_NONE
108	SHTPRM	Specific Humidity Tendency due to Parameterizations	kg/kg(s)	UC_NONE
109	MDLWHVA	Mass Density of Liquid Water Coating on Hail Expressed as Mass of Liquid Water per Unit Volume of Air	kg/m^3	UC_NONE
110	SMLWHMA	Specific Mass of Liquid Water Coating on Hail Expressed as Mass of Liquid Water per Unit Mass of Moist Air	kg/kg	UC_NONE
111	MMLWHDA	Mass Mixing Ratio of Liquid Water Coating on Hail Expressed as Mass of Liquid Water per Unit Mass of Dry Air	kg/kg	UC_NONE
112	MDLWGVA	Mass Density of Liquid Water Coating on Graupel Expressed as Mass of Liquid Water per Unit Volume of Air	kg/m^3	UC_NONE
113	SMLWGMA	Specific Mass of Liquid Water Coating on Graupel Expressed as Mass of Liquid Water per Unit Mass of Moist Air	kg/kg	UC_NONE
114	MMLWGDA	Mass Mixing Ratio of Liquid Water Coating on Graupel Expressed as Mass of Liquid Water per Unit Mass of Dry Air	kg/kg	UC_NONE
115	MDLWSVA	Mass Density of Liquid Water Coating on Snow Expressed as Mass of Liquid Water per Unit Volume of Air	kg/m^3	UC_NONE
116	SMLWSMA	Specific Mass of Liquid Water Coating on Snow Expressed as Mass of Liquid Water per Unit Mass of Moist Air	kg/kg	UC_NONE
117	MMLWSDA	Mass Mixing Ratio of Liquid Water Coating on Snow Expressed as Mass of Liquid Water per Unit Mass of Dry Air	kg/kg	UC_NONE
118	UNCSH	Unbalanced Component of Specific Humidity	kg/kg	UC_NONE
119	UCSCLW	Unbalanced Component of Specific Cloud Liquid Water content	kg/kg	UC_NONE
120	UCSCIW	Unbalanced Component of Specific Cloud Ice Water content	kg/kg	UC_NONE
121	FSNOWC	Fraction of Snow Cover	Proportion	UC_NONE
122		Precipitation intensity index	0=No precipitation occurrence; 1=Light precipitation; 2=Moderate precipitation; 3=Heavy precipitation; 4-254=Reserved; 255=Missing	UC_NONE
123		Dominant precipitation type	0=Reserved; 1=Rain; 2=Thunderstorm; 3=Freezing rain; 4=Mixed/ice; 5=Snow; 6=Wet snow; 7=Mixture of rain and snow; 8=Ice pellets; 9=Graupel; 10=Hail; 11=Drizzle; 12=Freezing drizzle; 13-191=Reserved; 192-254=Reserved for local use; 255=Missing	UC_NONE
124		Presence of showers	0=No; 1=Yes; 2-191=Reserved; 192-254=Reserved for local use; 255=Missing	UC_NONE
125		Presence of blowing snow	0=No; 1=Yes; 2-191=Reserved; 192-254=Reserved for local use; 255=Missing	UC_NONE
126		Presence of blizzard	0=No; 1=Yes; 2-191=Reserved; 192-254=Reserved for local use; 255=Missing	UC_NONE
127		Ice pellets (non-water equivalent) precipitation rate	m/s	UC_NONE
128		Total solid precipitation rate	kg m-2 s-1	UC_NONE
129		Effective radius of cloud water	m	UC_NONE
130		Effective radius of rain	m	UC_NONE
131		Effective radius of cloud ice	m	UC_NONE
132		Effective radius of snow	m	UC_NONE
133		Effective radius of graupel	m	UC_NONE
134		Effective radius of hail	m	UC_NONE
135		Effective radius of subgrid liquid clouds	m	UC_NONE
136		Effective radius of subgrid ice clouds	m	UC_NONE
137		Effective aspect ratio of rain	-	UC_NONE
138		Effective aspect ratio of cloud ice	-	UC_NONE
139		Effective aspect ratio of snow	-	UC_NONE
140		Effective aspect ratio of graupel	-	UC_NONE
141		Effective aspect ratio of hail	-	UC_NONE
142		Effective aspect ratio of subgrid ice clouds	-	UC_NONE
143		Potential evaporation rate	kg m–2 s–1	UC_NONE
144		Specific rain water content (convective)	kg kg-1	UC_NONE
145		Specific snow water content (convective)	kg kg-1	UC_NONE
146		Cloud ice precipitation rate	kg m-2 s-1	UC_NONE
147		Character of precipitation	0=None; 1=Showers; 2=Intermittent; 3=Continuous; 4-254=Reserved; 255=Missing	UC_NONE
148		Snow evaporation rate	kg m-2 s-1	UC_NONE
149		Cloud water mixing ratio	kg kg-1	UC_NONE
150		Reserved		UC_NONE
151		Reserved		UC_NONE
152		Reserved		UC_NONE
153		Reserved		UC_NONE
154		Reserved		UC_NONE
155		Reserved		UC_NONE
156		Reserved		UC_NONE
157		Reserved		UC_NONE
158		Reserved		UC_NONE
159		Reserved		UC_NONE
160		Reserved		UC_NONE
161		Reserved		UC_NONE
162		Reserved		UC_NONE
163		Reserved		UC_NONE
164		Reserved		UC_NONE
165		Reserved		UC_NONE
166		Reserved		UC_NONE
167		Reserved		UC_NONE
168		Reserved		UC_NONE
169		Reserved		UC_NONE
170		Reserved		UC_NONE
171		Reserved		UC_NONE
172		Reserved		UC_NONE
173		Reserved		UC_NONE
174		Reserved		UC_NONE
175		Reserved		UC_NONE
176		Reserved		UC_NONE
177		Reserved		UC_NONE
178		Reserved		UC_NONE
179		Reserved		UC_NONE
180		Reserved		UC_NONE
181		Reserved		UC_NONE
182		Reserved		UC_NONE
183		Reserved		UC_NONE
184		Reserved		UC_NONE
185		Reserved		UC_NONE
186		Reserved		UC_NONE
187		Reserved		UC_NONE
188		Reserved		UC_NONE
189		Reserved		UC_NONE
190		Reserved		UC_NONE
191		Reserved		UC_NONE
192		Reserved for local use		UC_NONE
193		Reserved for local use		UC_NONE
194		Reserved for local use		UC_NONE
195		Reserved for local use		UC_NONE
196		Reserved for local use		UC_NONE
197		Reserved for local use		UC_NONE
198		Reserved for local use		UC_NONE
199		Reserved for local use		UC_NONE
200		Reserved for local use		UC_NONE
201		Reserved for local use		UC_NONE
202		Reserved for local use		UC_NONE
203		Reserved for local use		UC_NONE
204		Reserved for local use		UC_NONE
205		Reserved for local use		UC_NONE
206		Reserved for local use		UC_NONE
207		Reserved for local use		UC_NONE
208		Reserved for local use		UC_NONE
209		Reserved for local use		UC_NONE
210		Reserved for local use		UC_NONE
211		Reserved for local use		UC_NONE
212		Reserved for local use		UC_NONE
213		Reserved for local use		UC_NONE
214		Reserved for local use		UC_NONE
215		Reserved for local use		UC_NONE
216		Reserved for local use		UC_NONE
217		Reserved for local use		UC_NONE
218		Reserved for local use		UC_NONE
219		Reserved for local use		UC_NONE
220		Reserved for local use		UC_NONE
221		Reserved for local use		UC_NONE
222		Reserved for local use		UC_NONE
223		Reserved for local use		UC_NONE
224		Reserved for local use		UC_NONE
225		Reserved for local use		UC_NONE
226		Reserved for local use		UC_NONE
227		Reserved for local use		UC_NONE
228		Reserved for local use		UC_NONE
229		Reserved for local use		UC_NONE
230		Reserved for local use		UC_NONE
231		Reserved for local use		UC_NONE
232		Reserved for local use		UC_NONE
233		Reserved for local use		UC_NONE
234		Reserved for local use		UC_NONE
235		Reserved for local use		UC_NONE
236		Reserved for local use		UC_NONE
237		Reserved for local use		UC_NONE
238		Reserved for local use		UC_NONE
239		Reserved for local use		UC_NONE
240		Reserved for local use		UC_NONE
241		Reserved for local use		UC_NONE
242		Reserved for local use		UC_NONE
243		Reserved for local use		UC_NONE
244		Reserved for local use		UC_NONE
245		Reserved for local use		UC_NONE
246		Reserved for local use		UC_NONE
247		Reserved for local use		UC_NONE
248		Reserved for local use		UC_NONE
249		Reserved for local use		UC_NONE
250		Reserved for local use		UC_NONE
251		Reserved for local use		UC_NONE
252		Reserved for local use		UC_NONE
253		Reserved for local use		UC_NONE
254		Reserved for local use		UC_NONE
255		Missing		UC_NONE
