## Supplementary material for "Identification of QTL-by-Environment Interaction by Controlling Polygenic Background Effect": grib2_table_4_2_0_6.csv

subcat	short_name	name	unit	unit_conv
-4	######################################################################################################	#	#	#
-3	DO NOT MODIFY THIS FILE. It is generated by frmts/grib/degrib/merge_degrib_and_wmo_tables.py	#	#	#
-2	from tables at version https://github.com/wmo-im/GRIB2/commit/a3711da874bc936639c4e4f26fa91c4b02659e61	#	#	#
-1	######################################################################################################	#	#	#
0	CICE	Cloud Ice	kg/(m^2)	UC_NONE
1	TCDC	Total cloud cover	%	UC_NONE
2	CDCON	Convective cloud cover	%	UC_NONE
3	LCDC	Low cloud cover	%	UC_NONE
4	MCDC	Medium cloud cover	%	UC_NONE
5	HCDC	High cloud cover	%	UC_NONE
6	CWAT	Cloud water	kg/(m^2)	UC_NONE
7	CDCA	Cloud amount	%	UC_NONE
8	CDCT	Cloud type	0=Clear; 1=Cumulonimbus; 2=Stratus; 3=Stratocumulus; 4=Cumulus; 5=Altostratus; 6=Nimbostratus; 7=Altocumulus; 8=Cirrostratus; 9=Cirrocumulus; 10=Cirrus; 11=Cumulonimbus - ground-based fog beneath the lowest layer; 12=Stratus - ground-based fog beneath the lowest layer; 13=Stratocumulus - ground-based fog beneath the lowest layer; 14=Cumulus - ground-based fog beneath the lowest layer; 15=Altostratus - ground-based fog beneath the lowest layer; 16=Nimbostratus - ground-based fog beneath the lowest layer; 17=Altocumulus - ground-based fog beneath the lowest layer; 18=Cirrostratus - ground-based fog beneath the lowest layer; 19=Cirrocumulus - ground-based fog beneath the lowest layer; 20=Cirrus - ground-based fog beneath the lowest layer; 21-190=Reserved; 191=Unknown; 192-254=Reserved for local use; 255=Missing	UC_NONE
9	TMAXT	Thunderstorm maximum tops	m	UC_NONE
10	THUNC	Thunderstorm coverage	0=None; 1=Isolated (1-2%); 2=Few (3-5%); 3=Scattered (6-45%); 4=Numerous (> 45%); 5-191=Reserved; 192-254=Reserved for local use; 255=Missing	UC_NONE
11	CDCB	Cloud base	m	UC_M2Feet
12	CDCT	Cloud top	m	UC_M2Feet
13	CEIL	Ceiling	m	UC_M2Feet
14	CDLYR	Non-convective cloud cover	%	UC_NONE
15	CWORK	Cloud work function	J/kg	UC_NONE
16	CUEFI	Convective cloud efficiency	-	UC_NONE
17	TCOND	Total condensate	kg/kg	UC_NONE
18	TCOLW	Total column-integrated cloud water	kg/(m^2)	UC_NONE
19	TCOLI	Total column-integrated cloud ice	kg/(m^2)	UC_NONE
20	TCOLC	Total column-integrated condensate	kg/(m^2)	UC_NONE
21	FICE	Ice fraction of total condensate	-	UC_NONE
22	CDCC	Cloud cover	%	UC_NONE
23	CDCIMR	Cloud ice mixing ratio	kg/kg	UC_NONE
24	SUNS	Sunshine	Numeric	UC_NONE
25	CBHE	Horizontal extent of cumulonimbus (CB)	%	UC_NONE
26	HCONCB	Height of Convective Cloud Base	m	UC_NONE
27	HCONCT	Height of Convective Cloud Top	m	UC_NONE
28	NCONCD	Number Concentration of Cloud Droplets	1/kg	UC_NONE
29	NCCICE	Number Concentration of Cloud Ice	1/kg	UC_NONE
30	NDENCD	Number Density of Cloud Droplets	1/(m^3)	UC_NONE
31	NDCICE	Number Density of Cloud Ice	1/(m^3)	UC_NONE
32	FRACCC	Fraction of Cloud Cover	Numeric	UC_NONE
33	SUNSD	SunShine Duration	s	UC_NONE
34	SLWTC	Surface Long Wave Effective Total Cloudiness	Numeric	UC_NONE
35	SSWTC	Surface Short Wave Effective Total Cloudiness	Numeric	UC_NONE
36	FSTRPC	Fraction of Stratiform Precipitation Cover	Proportion	UC_NONE
37	FCONPC	Fraction of Convective Precipitation Cover	Proportion	UC_NONE
38	MASSDCD	Mass Density of Cloud Droplets	kg/(m^3)	UC_NONE
39	MASSDCI	Mass Density of Cloud Ice	kg/(m^3)	UC_NONE
40	MDCCWD	Mass Density of Convective Cloud Water Droplets	kg/(m^3)	UC_NONE
41		Reserved	-	UC_NONE
42		Reserved	-	UC_NONE
43		Reserved	-	UC_NONE
44		Reserved	-	UC_NONE
45		Reserved	-	UC_NONE
46		Reserved	-	UC_NONE
47	VFRCWD	Volume Fraction of Cloud Water Droplets	Numeric	UC_NONE
48	VFRCICE	Volume Fraction of Cloud Ice Particles	Numeric	UC_NONE
49	VFRCIW	Volume Fraction of Cloud (Ice and/or Water)	Numeric	UC_NONE
50		Fog	%	UC_NONE
51		Reserved		UC_NONE
52		Reserved		UC_NONE
53		Reserved		UC_NONE
54		Reserved		UC_NONE
55		Reserved		UC_NONE
56		Reserved		UC_NONE
57		Reserved		UC_NONE
58		Reserved		UC_NONE
59		Reserved		UC_NONE
60		Reserved		UC_NONE
61		Reserved		UC_NONE
62		Reserved		UC_NONE
63		Reserved		UC_NONE
64		Reserved		UC_NONE
65		Reserved		UC_NONE
66		Reserved		UC_NONE
67		Reserved		UC_NONE
68		Reserved		UC_NONE
69		Reserved		UC_NONE
70		Reserved		UC_NONE
71		Reserved		UC_NONE
72		Reserved		UC_NONE
73		Reserved		UC_NONE
74		Reserved		UC_NONE
75		Reserved		UC_NONE
76		Reserved		UC_NONE
77		Reserved		UC_NONE
78		Reserved		UC_NONE
79		Reserved		UC_NONE
80		Reserved		UC_NONE
81		Reserved		UC_NONE
82		Reserved		UC_NONE
83		Reserved		UC_NONE
84		Reserved		UC_NONE
85		Reserved		UC_NONE
86		Reserved		UC_NONE
87		Reserved		UC_NONE
88		Reserved		UC_NONE
89		Reserved		UC_NONE
90		Reserved		UC_NONE
91		Reserved		UC_NONE
92		Reserved		UC_NONE
93		Reserved		UC_NONE
94		Reserved		UC_NONE
95		Reserved		UC_NONE
96		Reserved		UC_NONE
97		Reserved		UC_NONE
98		Reserved		UC_NONE
99		Reserved		UC_NONE
100		Reserved		UC_NONE
101		Reserved		UC_NONE
102		Reserved		UC_NONE
103		Reserved		UC_NONE
104		Reserved		UC_NONE
105		Reserved		UC_NONE
106		Reserved		UC_NONE
107		Reserved		UC_NONE
108		Reserved		UC_NONE
109		Reserved		UC_NONE
110		Reserved		UC_NONE
111		Reserved		UC_NONE
112		Reserved		UC_NONE
113		Reserved		UC_NONE
114		Reserved		UC_NONE
115		Reserved		UC_NONE
116		Reserved		UC_NONE
117		Reserved		UC_NONE
118		Reserved		UC_NONE
119		Reserved		UC_NONE
120		Reserved		UC_NONE
121		Reserved		UC_NONE
122		Reserved		UC_NONE
123		Reserved		UC_NONE
124		Reserved		UC_NONE
125		Reserved		UC_NONE
126		Reserved		UC_NONE
127		Reserved		UC_NONE
128		Reserved		UC_NONE
129		Reserved		UC_NONE
130		Reserved		UC_NONE
131		Reserved		UC_NONE
132		Reserved		UC_NONE
133		Reserved		UC_NONE
134		Reserved		UC_NONE
135		Reserved		UC_NONE
136		Reserved		UC_NONE
137		Reserved		UC_NONE
138		Reserved		UC_NONE
139		Reserved		UC_NONE
140		Reserved		UC_NONE
141		Reserved		UC_NONE
142		Reserved		UC_NONE
143		Reserved		UC_NONE
144		Reserved		UC_NONE
145		Reserved		UC_NONE
146		Reserved		UC_NONE
147		Reserved		UC_NONE
148		Reserved		UC_NONE
149		Reserved		UC_NONE
150		Reserved		UC_NONE
151		Reserved		UC_NONE
152		Reserved		UC_NONE
153		Reserved		UC_NONE
154		Reserved		UC_NONE
155		Reserved		UC_NONE
156		Reserved		UC_NONE
157		Reserved		UC_NONE
158		Reserved		UC_NONE
159		Reserved		UC_NONE
160		Reserved		UC_NONE
161		Reserved		UC_NONE
162		Reserved		UC_NONE
163		Reserved		UC_NONE
164		Reserved		UC_NONE
165		Reserved		UC_NONE
166		Reserved		UC_NONE
167		Reserved		UC_NONE
168		Reserved		UC_NONE
169		Reserved		UC_NONE
170		Reserved		UC_NONE
171		Reserved		UC_NONE
172		Reserved		UC_NONE
173		Reserved		UC_NONE
174		Reserved		UC_NONE
175		Reserved		UC_NONE
176		Reserved		UC_NONE
177		Reserved		UC_NONE
178		Reserved		UC_NONE
179		Reserved		UC_NONE
180		Reserved		UC_NONE
181		Reserved		UC_NONE
182		Reserved		UC_NONE
183		Reserved		UC_NONE
184		Reserved		UC_NONE
185		Reserved		UC_NONE
186		Reserved		UC_NONE
187		Reserved		UC_NONE
188		Reserved		UC_NONE
189		Reserved		UC_NONE
190		Reserved		UC_NONE
191		Reserved		UC_NONE
192		Reserved for local use		UC_NONE
193		Reserved for local use		UC_NONE
194		Reserved for local use		UC_NONE
195		Reserved for local use		UC_NONE
196		Reserved for local use		UC_NONE
197		Reserved for local use		UC_NONE
198		Reserved for local use		UC_NONE
199		Reserved for local use		UC_NONE
200		Reserved for local use		UC_NONE
201		Reserved for local use		UC_NONE
202		Reserved for local use		UC_NONE
203		Reserved for local use		UC_NONE
204		Reserved for local use		UC_NONE
205		Reserved for local use		UC_NONE
206		Reserved for local use		UC_NONE
207		Reserved for local use		UC_NONE
208		Reserved for local use		UC_NONE
209		Reserved for local use		UC_NONE
210		Reserved for local use		UC_NONE
211		Reserved for local use		UC_NONE
212		Reserved for local use		UC_NONE
213		Reserved for local use		UC_NONE
214		Reserved for local use		UC_NONE
215		Reserved for local use		UC_NONE
216		Reserved for local use		UC_NONE
217		Reserved for local use		UC_NONE
218		Reserved for local use		UC_NONE
219		Reserved for local use		UC_NONE
220		Reserved for local use		UC_NONE
221		Reserved for local use		UC_NONE
222		Reserved for local use		UC_NONE
223		Reserved for local use		UC_NONE
224		Reserved for local use		UC_NONE
225		Reserved for local use		UC_NONE
226		Reserved for local use		UC_NONE
227		Reserved for local use		UC_NONE
228		Reserved for local use		UC_NONE
229		Reserved for local use		UC_NONE
230		Reserved for local use		UC_NONE
231		Reserved for local use		UC_NONE
232		Reserved for local use		UC_NONE
233		Reserved for local use		UC_NONE
234		Reserved for local use		UC_NONE
235		Reserved for local use		UC_NONE
236		Reserved for local use		UC_NONE
237		Reserved for local use		UC_NONE
238		Reserved for local use		UC_NONE
239		Reserved for local use		UC_NONE
240		Reserved for local use		UC_NONE
241		Reserved for local use		UC_NONE
242		Reserved for local use		UC_NONE
243		Reserved for local use		UC_NONE
244		Reserved for local use		UC_NONE
245		Reserved for local use		UC_NONE
246		Reserved for local use		UC_NONE
247		Reserved for local use		UC_NONE
248		Reserved for local use		UC_NONE
249		Reserved for local use		UC_NONE
250		Reserved for local use		UC_NONE
251		Reserved for local use		UC_NONE
252		Reserved for local use		UC_NONE
253		Reserved for local use		UC_NONE
254		Reserved for local use		UC_NONE
255		Missing		UC_NONE
