## Supplementary material for "Identification of QTL-by-Environment Interaction by Controlling Polygenic Background Effect": grib2_table_4_2_0_7.csv

subcat	short_name	name	unit	unit_conv
-4	######################################################################################################	#	#	#
-3	DO NOT MODIFY THIS FILE. It is generated by frmts/grib/degrib/merge_degrib_and_wmo_tables.py	#	#	#
-2	from tables at version https://github.com/wmo-im/GRIB2/commit/a3711da874bc936639c4e4f26fa91c4b02659e61	#	#	#
-1	######################################################################################################	#	#	#
0	PLI	Parcel lifted index (to 500 hPa)	K	UC_NONE
1	BLI	Best lifted index (to 500 hPa)	K	UC_NONE
2	KX	K index	K	UC_NONE
3	KOX	KO index	K	UC_NONE
4	TOTALX	Total totals index	K	UC_NONE
5	SX	Sweat index	numeric	UC_NONE
6	CAPE	Convective available potential energy	J/kg	UC_NONE
7	CIN	Convective inhibition	J/kg	UC_NONE
8	HLCY	Storm relative helicity	J/kg	UC_NONE
9	EHLX	Energy helicity index	numeric	UC_NONE
10	LFTX	Surface lifted index	K	UC_NONE
11	4LFTX	Best (4-layer) lifted index	K	UC_NONE
12	RI	Richardson number	-	UC_NONE
13	SHWINX	Showalter Index	K	UC_NONE
14		Reserved	-	UC_NONE
15	UPHL	Updraft Helicity	m^2/s^2	UC_NONE
16	BLKRN	Bulk Richardson Number	-	UC_NONE
17	GRDRN	Gradient Richardson Number	-	UC_NONE
18	FLXRN	Flux Richardson Number	-	UC_NONE
19	CONAPES	Convective Available Potential Energy Shear	m^2/s^2	UC_NONE
20		Thunderstorm intensity index	0=No thunderstorm occurence; 1=Weak thunderstorm; 2=Moderate thunderstorm; 3=Severe thunderstorm; 4-254=Reserved; 255=Missing	UC_NONE
21	-	Reserved	-	UC_NONE
22	-	Reserved	-	UC_NONE
23	-	Reserved	-	UC_NONE
24	-	Reserved	-	UC_NONE
25	-	Reserved	-	UC_NONE
26	-	Reserved	-	UC_NONE
27	-	Reserved	-	UC_NONE
28	-	Reserved	-	UC_NONE
29	-	Reserved	-	UC_NONE
30	-	Reserved	-	UC_NONE
31	-	Reserved	-	UC_NONE
32	-	Reserved	-	UC_NONE
33	-	Reserved	-	UC_NONE
34	-	Reserved	-	UC_NONE
35	-	Reserved	-	UC_NONE
36	-	Reserved	-	UC_NONE
37	-	Reserved	-	UC_NONE
38	-	Reserved	-	UC_NONE
39	-	Reserved	-	UC_NONE
40	-	Reserved	-	UC_NONE
41	-	Reserved	-	UC_NONE
42	-	Reserved	-	UC_NONE
43	-	Reserved	-	UC_NONE
44	-	Reserved	-	UC_NONE
45	-	Reserved	-	UC_NONE
46	-	Reserved	-	UC_NONE
47	-	Reserved	-	UC_NONE
48	-	Reserved	-	UC_NONE
49	-	Reserved	-	UC_NONE
50	-	Reserved	-	UC_NONE
51	-	Reserved	-	UC_NONE
52	-	Reserved	-	UC_NONE
53	-	Reserved	-	UC_NONE
54	-	Reserved	-	UC_NONE
55	-	Reserved	-	UC_NONE
56	-	Reserved	-	UC_NONE
57	-	Reserved	-	UC_NONE
58	-	Reserved	-	UC_NONE
59	-	Reserved	-	UC_NONE
60	-	Reserved	-	UC_NONE
61	-	Reserved	-	UC_NONE
62	-	Reserved	-	UC_NONE
63	-	Reserved	-	UC_NONE
64	-	Reserved	-	UC_NONE
65	-	Reserved	-	UC_NONE
66	-	Reserved	-	UC_NONE
67	-	Reserved	-	UC_NONE
68	-	Reserved	-	UC_NONE
69	-	Reserved	-	UC_NONE
70	-	Reserved	-	UC_NONE
71	-	Reserved	-	UC_NONE
72	-	Reserved	-	UC_NONE
73	-	Reserved	-	UC_NONE
74	-	Reserved	-	UC_NONE
75	-	Reserved	-	UC_NONE
76	-	Reserved	-	UC_NONE
77	-	Reserved	-	UC_NONE
78	-	Reserved	-	UC_NONE
79	-	Reserved	-	UC_NONE
80	-	Reserved	-	UC_NONE
81	-	Reserved	-	UC_NONE
82	-	Reserved	-	UC_NONE
83	-	Reserved	-	UC_NONE
84	-	Reserved	-	UC_NONE
85	-	Reserved	-	UC_NONE
86	-	Reserved	-	UC_NONE
87	-	Reserved	-	UC_NONE
88	-	Reserved	-	UC_NONE
89	-	Reserved	-	UC_NONE
90	-	Reserved	-	UC_NONE
91	-	Reserved	-	UC_NONE
92	-	Reserved	-	UC_NONE
93	-	Reserved	-	UC_NONE
94	-	Reserved	-	UC_NONE
95	-	Reserved	-	UC_NONE
96	-	Reserved	-	UC_NONE
97	-	Reserved	-	UC_NONE
98	-	Reserved	-	UC_NONE
99	-	Reserved	-	UC_NONE
100	-	Reserved	-	UC_NONE
101	-	Reserved	-	UC_NONE
102	-	Reserved	-	UC_NONE
103	-	Reserved	-	UC_NONE
104	-	Reserved	-	UC_NONE
105	-	Reserved	-	UC_NONE
106	-	Reserved	-	UC_NONE
107	-	Reserved	-	UC_NONE
108	-	Reserved	-	UC_NONE
109	-	Reserved	-	UC_NONE
110	-	Reserved	-	UC_NONE
111	-	Reserved	-	UC_NONE
112	-	Reserved	-	UC_NONE
113	-	Reserved	-	UC_NONE
114	-	Reserved	-	UC_NONE
115	-	Reserved	-	UC_NONE
116	-	Reserved	-	UC_NONE
117	-	Reserved	-	UC_NONE
118	-	Reserved	-	UC_NONE
119	-	Reserved	-	UC_NONE
120	-	Reserved	-	UC_NONE
121	-	Reserved	-	UC_NONE
122	-	Reserved	-	UC_NONE
123	-	Reserved	-	UC_NONE
124	-	Reserved	-	UC_NONE
125	-	Reserved	-	UC_NONE
126	-	Reserved	-	UC_NONE
127	-	Reserved	-	UC_NONE
128	-	Reserved	-	UC_NONE
129	-	Reserved	-	UC_NONE
130	-	Reserved	-	UC_NONE
131	-	Reserved	-	UC_NONE
132	-	Reserved	-	UC_NONE
133	-	Reserved	-	UC_NONE
134	-	Reserved	-	UC_NONE
135	-	Reserved	-	UC_NONE
136	-	Reserved	-	UC_NONE
137	-	Reserved	-	UC_NONE
138	-	Reserved	-	UC_NONE
139	-	Reserved	-	UC_NONE
140	-	Reserved	-	UC_NONE
141	-	Reserved	-	UC_NONE
142	-	Reserved	-	UC_NONE
143	-	Reserved	-	UC_NONE
144	-	Reserved	-	UC_NONE
145	-	Reserved	-	UC_NONE
146	-	Reserved	-	UC_NONE
147	-	Reserved	-	UC_NONE
148	-	Reserved	-	UC_NONE
149	-	Reserved	-	UC_NONE
150	-	Reserved	-	UC_NONE
151	-	Reserved	-	UC_NONE
152	-	Reserved	-	UC_NONE
153	-	Reserved	-	UC_NONE
154	-	Reserved	-	UC_NONE
155	-	Reserved	-	UC_NONE
156	-	Reserved	-	UC_NONE
157	-	Reserved	-	UC_NONE
158	-	Reserved	-	UC_NONE
159	-	Reserved	-	UC_NONE
160	-	Reserved	-	UC_NONE
161	-	Reserved	-	UC_NONE
162	-	Reserved	-	UC_NONE
163	-	Reserved	-	UC_NONE
164	-	Reserved	-	UC_NONE
165	-	Reserved	-	UC_NONE
166	-	Reserved	-	UC_NONE
167	-	Reserved	-	UC_NONE
168	-	Reserved	-	UC_NONE
169	-	Reserved	-	UC_NONE
170	-	Reserved	-	UC_NONE
171	-	Reserved	-	UC_NONE
172	-	Reserved	-	UC_NONE
173	-	Reserved	-	UC_NONE
174	-	Reserved	-	UC_NONE
175	-	Reserved	-	UC_NONE
176	-	Reserved	-	UC_NONE
177	-	Reserved	-	UC_NONE
178	-	Reserved	-	UC_NONE
179	-	Reserved	-	UC_NONE
180	-	Reserved	-	UC_NONE
181	-	Reserved	-	UC_NONE
182	-	Reserved	-	UC_NONE
183	-	Reserved	-	UC_NONE
184	-	Reserved	-	UC_NONE
185	-	Reserved	-	UC_NONE
186	-	Reserved	-	UC_NONE
187	-	Reserved	-	UC_NONE
188	-	Reserved	-	UC_NONE
189	-	Reserved	-	UC_NONE
190	-	Reserved	-	UC_NONE
191	-	Reserved	-	UC_NONE
192	LFTX	Surface Lifted Index	K	UC_NONE
193	4LFTX	Best (4 layer) Lifted Index	K	UC_NONE
194	RI	Richardson Number	Numeric	UC_NONE
195	CWDI	Convective Weather Detection Index	-	UC_NONE
196	UVI	Ultra Violet Index	W/m^2	UC_NONE
197	UPHL	Updraft Helicity	m^2/s^2	UC_NONE
198	LAI	Leaf Area Index	Numeric	UC_NONE
199	MXUPHL	Hourly Maximum of Updraft Helicity over Layer 2km to 5 km AGL	m^2/s^2	UC_NONE
200	MNUPHL	Hourly Minimum of Updraft Helicity	m^2/s^2	UC_NONE
201		Reserved for local use		UC_NONE
202		Reserved for local use		UC_NONE
203		Reserved for local use		UC_NONE
204		Reserved for local use		UC_NONE
205		Reserved for local use		UC_NONE
206		Reserved for local use		UC_NONE
207		Reserved for local use		UC_NONE
208		Reserved for local use		UC_NONE
209		Reserved for local use		UC_NONE
210		Reserved for local use		UC_NONE
211		Reserved for local use		UC_NONE
212		Reserved for local use		UC_NONE
213		Reserved for local use		UC_NONE
214		Reserved for local use		UC_NONE
215		Reserved for local use		UC_NONE
216		Reserved for local use		UC_NONE
217		Reserved for local use		UC_NONE
218		Reserved for local use		UC_NONE
219		Reserved for local use		UC_NONE
220		Reserved for local use		UC_NONE
221		Reserved for local use		UC_NONE
222		Reserved for local use		UC_NONE
223		Reserved for local use		UC_NONE
224		Reserved for local use		UC_NONE
225		Reserved for local use		UC_NONE
226		Reserved for local use		UC_NONE
227		Reserved for local use		UC_NONE
228		Reserved for local use		UC_NONE
229		Reserved for local use		UC_NONE
230		Reserved for local use		UC_NONE
231		Reserved for local use		UC_NONE
232		Reserved for local use		UC_NONE
233		Reserved for local use		UC_NONE
234		Reserved for local use		UC_NONE
235		Reserved for local use		UC_NONE
236		Reserved for local use		UC_NONE
237		Reserved for local use		UC_NONE
238		Reserved for local use		UC_NONE
239		Reserved for local use		UC_NONE
240		Reserved for local use		UC_NONE
241		Reserved for local use		UC_NONE
242		Reserved for local use		UC_NONE
243		Reserved for local use		UC_NONE
244		Reserved for local use		UC_NONE
245		Reserved for local use		UC_NONE
246		Reserved for local use		UC_NONE
247		Reserved for local use		UC_NONE
248		Reserved for local use		UC_NONE
249		Reserved for local use		UC_NONE
250		Reserved for local use		UC_NONE
251		Reserved for local use		UC_NONE
252		Reserved for local use		UC_NONE
253		Reserved for local use		UC_NONE
254		Reserved for local use		UC_NONE
255		Missing		UC_NONE
