## Supplementary material for "Identification of QTL-by-Environment Interaction by Controlling Polygenic Background Effect": grib2_table_4_2_0_14.csv

subcat	short_name	name	unit	unit_conv
-4	######################################################################################################	#	#	#
-3	DO NOT MODIFY THIS FILE. It is generated by frmts/grib/degrib/merge_degrib_and_wmo_tables.py	#	#	#
-2	from tables at version https://github.com/wmo-im/GRIB2/commit/a3711da874bc936639c4e4f26fa91c4b02659e61	#	#	#
-1	######################################################################################################	#	#	#
0	TOZNE	Total ozone	Dobson	UC_NONE
1	O3MR	Ozone mixing ratio	kg/kg	UC_NONE
2	TCIOZ	Total column integrated ozone	Dobson	UC_NONE
3		Reserved		UC_NONE
4		Reserved		UC_NONE
5		Reserved		UC_NONE
6		Reserved		UC_NONE
7		Reserved		UC_NONE
8		Reserved		UC_NONE
9		Reserved		UC_NONE
10		Reserved		UC_NONE
11		Reserved		UC_NONE
12		Reserved		UC_NONE
13		Reserved		UC_NONE
14		Reserved		UC_NONE
15		Reserved		UC_NONE
16		Reserved		UC_NONE
17		Reserved		UC_NONE
18		Reserved		UC_NONE
19		Reserved		UC_NONE
20		Reserved		UC_NONE
21		Reserved		UC_NONE
22		Reserved		UC_NONE
23		Reserved		UC_NONE
24		Reserved		UC_NONE
25		Reserved		UC_NONE
26		Reserved		UC_NONE
27		Reserved		UC_NONE
28		Reserved		UC_NONE
29		Reserved		UC_NONE
30		Reserved		UC_NONE
31		Reserved		UC_NONE
32		Reserved		UC_NONE
33		Reserved		UC_NONE
34		Reserved		UC_NONE
35		Reserved		UC_NONE
36		Reserved		UC_NONE
37		Reserved		UC_NONE
38		Reserved		UC_NONE
39		Reserved		UC_NONE
40		Reserved		UC_NONE
41		Reserved		UC_NONE
42		Reserved		UC_NONE
43		Reserved		UC_NONE
44		Reserved		UC_NONE
45		Reserved		UC_NONE
46		Reserved		UC_NONE
47		Reserved		UC_NONE
48		Reserved		UC_NONE
49		Reserved		UC_NONE
50		Reserved		UC_NONE
51		Reserved		UC_NONE
52		Reserved		UC_NONE
53		Reserved		UC_NONE
54		Reserved		UC_NONE
55		Reserved		UC_NONE
56		Reserved		UC_NONE
57		Reserved		UC_NONE
58		Reserved		UC_NONE
59		Reserved		UC_NONE
60		Reserved		UC_NONE
61		Reserved		UC_NONE
62		Reserved		UC_NONE
63		Reserved		UC_NONE
64		Reserved		UC_NONE
65		Reserved		UC_NONE
66		Reserved		UC_NONE
67		Reserved		UC_NONE
68		Reserved		UC_NONE
69		Reserved		UC_NONE
70		Reserved		UC_NONE
71		Reserved		UC_NONE
72		Reserved		UC_NONE
73		Reserved		UC_NONE
74		Reserved		UC_NONE
75		Reserved		UC_NONE
76		Reserved		UC_NONE
77		Reserved		UC_NONE
78		Reserved		UC_NONE
79		Reserved		UC_NONE
80		Reserved		UC_NONE
81		Reserved		UC_NONE
82		Reserved		UC_NONE
83		Reserved		UC_NONE
84		Reserved		UC_NONE
85		Reserved		UC_NONE
86		Reserved		UC_NONE
87		Reserved		UC_NONE
88		Reserved		UC_NONE
89		Reserved		UC_NONE
90		Reserved		UC_NONE
91		Reserved		UC_NONE
92		Reserved		UC_NONE
93		Reserved		UC_NONE
94		Reserved		UC_NONE
95		Reserved		UC_NONE
96		Reserved		UC_NONE
97		Reserved		UC_NONE
98		Reserved		UC_NONE
99		Reserved		UC_NONE
100		Reserved		UC_NONE
101		Reserved		UC_NONE
102		Reserved		UC_NONE
103		Reserved		UC_NONE
104		Reserved		UC_NONE
105		Reserved		UC_NONE
106		Reserved		UC_NONE
107		Reserved		UC_NONE
108		Reserved		UC_NONE
109		Reserved		UC_NONE
110		Reserved		UC_NONE
111		Reserved		UC_NONE
112		Reserved		UC_NONE
113		Reserved		UC_NONE
114		Reserved		UC_NONE
115		Reserved		UC_NONE
116		Reserved		UC_NONE
117		Reserved		UC_NONE
118		Reserved		UC_NONE
119		Reserved		UC_NONE
120		Reserved		UC_NONE
121		Reserved		UC_NONE
122		Reserved		UC_NONE
123		Reserved		UC_NONE
124		Reserved		UC_NONE
125		Reserved		UC_NONE
126		Reserved		UC_NONE
127		Reserved		UC_NONE
128		Reserved		UC_NONE
129		Reserved		UC_NONE
130		Reserved		UC_NONE
131		Reserved		UC_NONE
132		Reserved		UC_NONE
133		Reserved		UC_NONE
134		Reserved		UC_NONE
135		Reserved		UC_NONE
136		Reserved		UC_NONE
137		Reserved		UC_NONE
138		Reserved		UC_NONE
139		Reserved		UC_NONE
140		Reserved		UC_NONE
141		Reserved		UC_NONE
142		Reserved		UC_NONE
143		Reserved		UC_NONE
144		Reserved		UC_NONE
145		Reserved		UC_NONE
146		Reserved		UC_NONE
147		Reserved		UC_NONE
148		Reserved		UC_NONE
149		Reserved		UC_NONE
150		Reserved		UC_NONE
151		Reserved		UC_NONE
152		Reserved		UC_NONE
153		Reserved		UC_NONE
154		Reserved		UC_NONE
155		Reserved		UC_NONE
156		Reserved		UC_NONE
157		Reserved		UC_NONE
158		Reserved		UC_NONE
159		Reserved		UC_NONE
160		Reserved		UC_NONE
161		Reserved		UC_NONE
162		Reserved		UC_NONE
163		Reserved		UC_NONE
164		Reserved		UC_NONE
165		Reserved		UC_NONE
166		Reserved		UC_NONE
167		Reserved		UC_NONE
168		Reserved		UC_NONE
169		Reserved		UC_NONE
170		Reserved		UC_NONE
171		Reserved		UC_NONE
172		Reserved		UC_NONE
173		Reserved		UC_NONE
174		Reserved		UC_NONE
175		Reserved		UC_NONE
176		Reserved		UC_NONE
177		Reserved		UC_NONE
178		Reserved		UC_NONE
179		Reserved		UC_NONE
180		Reserved		UC_NONE
181		Reserved		UC_NONE
182		Reserved		UC_NONE
183		Reserved		UC_NONE
184		Reserved		UC_NONE
185		Reserved		UC_NONE
186		Reserved		UC_NONE
187		Reserved		UC_NONE
188		Reserved		UC_NONE
189		Reserved		UC_NONE
190		Reserved		UC_NONE
191		Reserved		UC_NONE
192		Reserved for local use		UC_NONE
193		Reserved for local use		UC_NONE
194		Reserved for local use		UC_NONE
195		Reserved for local use		UC_NONE
196		Reserved for local use		UC_NONE
197		Reserved for local use		UC_NONE
198		Reserved for local use		UC_NONE
199		Reserved for local use		UC_NONE
200		Reserved for local use		UC_NONE
201		Reserved for local use		UC_NONE
202		Reserved for local use		UC_NONE
203		Reserved for local use		UC_NONE
204		Reserved for local use		UC_NONE
205		Reserved for local use		UC_NONE
206		Reserved for local use		UC_NONE
207		Reserved for local use		UC_NONE
208		Reserved for local use		UC_NONE
209		Reserved for local use		UC_NONE
210		Reserved for local use		UC_NONE
211		Reserved for local use		UC_NONE
212		Reserved for local use		UC_NONE
213		Reserved for local use		UC_NONE
214		Reserved for local use		UC_NONE
215		Reserved for local use		UC_NONE
216		Reserved for local use		UC_NONE
217		Reserved for local use		UC_NONE
218		Reserved for local use		UC_NONE
219		Reserved for local use		UC_NONE
220		Reserved for local use		UC_NONE
221		Reserved for local use		UC_NONE
222		Reserved for local use		UC_NONE
223		Reserved for local use		UC_NONE
224		Reserved for local use		UC_NONE
225		Reserved for local use		UC_NONE
226		Reserved for local use		UC_NONE
227		Reserved for local use		UC_NONE
228		Reserved for local use		UC_NONE
229		Reserved for local use		UC_NONE
230		Reserved for local use		UC_NONE
231		Reserved for local use		UC_NONE
232		Reserved for local use		UC_NONE
233		Reserved for local use		UC_NONE
234		Reserved for local use		UC_NONE
235		Reserved for local use		UC_NONE
236		Reserved for local use		UC_NONE
237		Reserved for local use		UC_NONE
238		Reserved for local use		UC_NONE
239		Reserved for local use		UC_NONE
240		Reserved for local use		UC_NONE
241		Reserved for local use		UC_NONE
242		Reserved for local use		UC_NONE
243		Reserved for local use		UC_NONE
244		Reserved for local use		UC_NONE
245		Reserved for local use		UC_NONE
246		Reserved for local use		UC_NONE
247		Reserved for local use		UC_NONE
248		Reserved for local use		UC_NONE
249		Reserved for local use		UC_NONE
250		Reserved for local use		UC_NONE
251		Reserved for local use		UC_NONE
252		Reserved for local use		UC_NONE
253		Reserved for local use		UC_NONE
254		Reserved for local use		UC_NONE
255		Missing		UC_NONE
