## Supplementary material for "Identification of QTL-by-Environment Interaction by Controlling Polygenic Background Effect": grib2_table_4_2_0_19.csv

subcat	short_name	name	unit	unit_conv
-4	######################################################################################################	#	#	#
-3	DO NOT MODIFY THIS FILE. It is generated by frmts/grib/degrib/merge_degrib_and_wmo_tables.py	#	#	#
-2	from tables at version https://github.com/wmo-im/GRIB2/commit/a3711da874bc936639c4e4f26fa91c4b02659e61	#	#	#
-1	######################################################################################################	#	#	#
0	VIS	Visibility	m	UC_M2StatuteMile
1	ALBDO	Albedo	%	UC_NONE
2	TSTM	Thunderstorm probability	%	UC_NONE
3	MIXHT	Mixed layer depth	m	UC_NONE
4	VOLASH	Volcanic ash	0=Not present; 1=Present; 2-191=Reserved; 192-254=Reserved for local use; 255=Missing	UC_NONE
5	ICIT	Icing top	m	UC_NONE
6	ICIB	Icing base	m	UC_NONE
7	ICI	Icing	0=None; 1=Light; 2=Moderate; 3=Severe; 4=Trace; 5=Heavy; 6-191=Reserved; 192-254=Reserved for local use; 255=Missing	UC_NONE
8	TURBT	Turbulance top	m	UC_NONE
9	TURBB	Turbulence base	m	UC_NONE
10	TURB	Turbulance	0=None (smooth); 1=Light; 2=Moderate; 3=Severe; 4=Extreme; 5-191=Reserved; 192-254=Reserved for local use; 255=Missing	UC_NONE
11	TKE	Turbulent kinetic energy	J/kg	UC_NONE
12	PBLREG	Planetary boundary layer regime	0=Reserved; 1=Stable; 2=Mechanically driven turbulence; 3=Forced convection; 4=Free convection; 5-191=Reserved; 192-254=Reserved for local use; 255=Missing	UC_NONE
13	CONTI	Contrail intensity	0=Contrail not present; 1=Contrail present; 2-191=Reserved; 192-254=Reserved for local use; 255=Missing	UC_NONE
14	CONTET	Contrail engine type	0=Low bypass; 1=High bypass; 2=Non-bypass; 3-191=Reserved; 192-254=Reserved for local use; 255=Missing	UC_NONE
15	CONTT	Contrail top	m	UC_NONE
16	CONTB	Contrail base	m	UC_NONE
17	MXSALB	Maximum snow albedo	%	UC_NONE
18	SNFALB	Snow free albedo	%	UC_NONE
19	SALBD	Snow albedo	%	UC_NONE
20	ICIP	Icing	%	UC_NONE
21	CTP	In-Cloud Turbulence	%	UC_NONE
22	CAT	Clear Air Turbulence	%	UC_NONE
23	SLDP	Supercooled Large Droplet Probability	%	UC_NONE
24	CONTKE	Convective Turbulent Kinetic Energy	J/kg	UC_NONE
25	WIWW	Weather Interpretation ww (WMO)	=(see FM 94 BUFR/FM 95 CREX Code table 0 20 003 - Present weather)	UC_NONE
26	CONVO	Convective Outlook	0=No risk area; 1=Reserved; 2=General thunderstorm risk area; 3=Reserved; 4=Slight risk area; 5=Reserved; 6=Moderate risk area; 7=Reserved; 8=High risk area; 9-10=Reserved; 11=Dry thunderstorm (dry lightning) risk area; 12-13=Reserved; 14=Critical risk area; 15-17=Reserved; 18=Extremely critical risk area; 19-254=Reserved; 255=Missing	UC_NONE
27	ICESC	Icing Scenario	0=None; 1=General; 2=Convective; 3=Stratiform; 4=Freezing; 5-191=Reserved; 192-254=Reserved for local use; 255=Missing value	UC_NONE
28	MWTURB	Mountain Wave Turbulence (Eddy Dissipation Rate)	m^(2/3)/s	UC_NONE
29	CATEDR	Clear Air Turbulence (CAT) (Eddy Dissipation Rate)	m^(2/3)/s	UC_NONE
30	EDPARM	Eddy Dissipation Parameter	m^(2/3)/s	UC_NONE
31	MXEDPRM	Maximum of Eddy Dissipation Parameter in Layer	m^(2/3)/s	UC_NONE
32	HIFREL	Highest Freezing Level	m	UC_NONE
33	VISLFOG	Visibility Through Liquid Fog	m	UC_NONE
34	VISIFOG	Visibility Through Ice Fog	m	UC_NONE
35	VISBSN	Visibility Through Blowing Snow	m	UC_NONE
36		Presence of snow squalls	0=No; 1=Yes; 2-191=Reserved; 192-254=Reserved for local use; 255=Missing	UC_NONE
37		Icing severity	0=None; 1=Trace; 2=Light; 3=Moderate; 4=Severe; 5-254=Reserved; 255=Missing value	UC_NONE
38		Sky transparency index	0=Worst; 1=Very poor; 2=Poor; 3=Average; 4=Good; 5=Excellent; 6-190=Reserved; 191=Unknown; 192-254=Reserved for local use; 255=Missing	UC_NONE
39		Seeing index	0=Worst; 1=Very poor; 2=Poor; 3=Average; 4=Good; 5=Excellent; 6-190=Reserved; 191=Unknown; 192-254=Reserved for local use; 255=Missing	UC_NONE
40		Snow level	m	UC_NONE
41		Reserved		UC_NONE
42		Reserved		UC_NONE
43		Reserved		UC_NONE
44		Reserved		UC_NONE
45		Reserved		UC_NONE
46		Reserved		UC_NONE
47		Reserved		UC_NONE
48		Reserved		UC_NONE
49		Reserved		UC_NONE
50		Reserved		UC_NONE
51		Reserved		UC_NONE
52		Reserved		UC_NONE
53		Reserved		UC_NONE
54		Reserved		UC_NONE
55		Reserved		UC_NONE
56		Reserved		UC_NONE
57		Reserved		UC_NONE
58		Reserved		UC_NONE
59		Reserved		UC_NONE
60		Reserved		UC_NONE
61		Reserved		UC_NONE
62		Reserved		UC_NONE
63		Reserved		UC_NONE
64		Reserved		UC_NONE
65		Reserved		UC_NONE
66		Reserved		UC_NONE
67		Reserved		UC_NONE
68		Reserved		UC_NONE
69		Reserved		UC_NONE
70		Reserved		UC_NONE
71		Reserved		UC_NONE
72		Reserved		UC_NONE
73		Reserved		UC_NONE
74		Reserved		UC_NONE
75		Reserved		UC_NONE
76		Reserved		UC_NONE
77		Reserved		UC_NONE
78		Reserved		UC_NONE
79		Reserved		UC_NONE
80		Reserved		UC_NONE
81		Reserved		UC_NONE
82		Reserved		UC_NONE
83		Reserved		UC_NONE
84		Reserved		UC_NONE
85		Reserved		UC_NONE
86		Reserved		UC_NONE
87		Reserved		UC_NONE
88		Reserved		UC_NONE
89		Reserved		UC_NONE
90		Reserved		UC_NONE
91		Reserved		UC_NONE
92		Reserved		UC_NONE
93		Reserved		UC_NONE
94		Reserved		UC_NONE
95		Reserved		UC_NONE
96		Reserved		UC_NONE
97		Reserved		UC_NONE
98		Reserved		UC_NONE
99		Reserved		UC_NONE
100		Reserved		UC_NONE
101		Reserved		UC_NONE
102		Reserved		UC_NONE
103		Reserved		UC_NONE
104		Reserved		UC_NONE
105		Reserved		UC_NONE
106		Reserved		UC_NONE
107		Reserved		UC_NONE
108		Reserved		UC_NONE
109		Reserved		UC_NONE
110		Reserved		UC_NONE
111		Reserved		UC_NONE
112		Reserved		UC_NONE
113		Reserved		UC_NONE
114		Reserved		UC_NONE
115		Reserved		UC_NONE
116		Reserved		UC_NONE
117		Reserved		UC_NONE
118		Reserved		UC_NONE
119		Reserved		UC_NONE
120		Reserved		UC_NONE
121		Reserved		UC_NONE
122		Reserved		UC_NONE
123		Reserved		UC_NONE
124		Reserved		UC_NONE
125		Reserved		UC_NONE
126		Reserved		UC_NONE
127		Reserved		UC_NONE
128		Reserved		UC_NONE
129		Reserved		UC_NONE
130		Reserved		UC_NONE
131		Reserved		UC_NONE
132		Reserved		UC_NONE
133		Reserved		UC_NONE
134		Reserved		UC_NONE
135		Reserved		UC_NONE
136		Reserved		UC_NONE
137		Reserved		UC_NONE
138		Reserved		UC_NONE
139		Reserved		UC_NONE
140		Reserved		UC_NONE
141		Reserved		UC_NONE
142		Reserved		UC_NONE
143		Reserved		UC_NONE
144		Reserved		UC_NONE
145		Reserved		UC_NONE
146		Reserved		UC_NONE
147		Reserved		UC_NONE
148		Reserved		UC_NONE
149		Reserved		UC_NONE
150		Reserved		UC_NONE
151		Reserved		UC_NONE
152		Reserved		UC_NONE
153		Reserved		UC_NONE
154		Reserved		UC_NONE
155		Reserved		UC_NONE
156		Reserved		UC_NONE
157		Reserved		UC_NONE
158		Reserved		UC_NONE
159		Reserved		UC_NONE
160		Reserved		UC_NONE
161		Reserved		UC_NONE
162		Reserved		UC_NONE
163		Reserved		UC_NONE
164		Reserved		UC_NONE
165		Reserved		UC_NONE
166		Reserved		UC_NONE
167		Reserved		UC_NONE
168		Reserved		UC_NONE
169		Reserved		UC_NONE
170		Reserved		UC_NONE
171		Reserved		UC_NONE
172		Reserved		UC_NONE
173		Reserved		UC_NONE
174		Reserved		UC_NONE
175		Reserved		UC_NONE
176		Reserved		UC_NONE
177		Reserved		UC_NONE
178		Reserved		UC_NONE
179		Reserved		UC_NONE
180		Reserved		UC_NONE
181		Reserved		UC_NONE
182		Reserved		UC_NONE
183		Reserved		UC_NONE
184		Reserved		UC_NONE
185		Reserved		UC_NONE
186		Reserved		UC_NONE
187		Reserved		UC_NONE
188		Reserved		UC_NONE
189		Reserved		UC_NONE
190		Reserved		UC_NONE
191		Reserved		UC_NONE
192		Reserved for local use		UC_NONE
193		Reserved for local use		UC_NONE
194		Reserved for local use		UC_NONE
195		Reserved for local use		UC_NONE
196		Reserved for local use		UC_NONE
197		Reserved for local use		UC_NONE
198		Reserved for local use		UC_NONE
199		Reserved for local use		UC_NONE
200		Reserved for local use		UC_NONE
201		Reserved for local use		UC_NONE
202		Reserved for local use		UC_NONE
203		Reserved for local use		UC_NONE
204		Reserved for local use		UC_NONE
205		Reserved for local use		UC_NONE
206		Reserved for local use		UC_NONE
207		Reserved for local use		UC_NONE
208		Reserved for local use		UC_NONE
209		Reserved for local use		UC_NONE
210		Reserved for local use		UC_NONE
211		Reserved for local use		UC_NONE
212		Reserved for local use		UC_NONE
213		Reserved for local use		UC_NONE
214		Reserved for local use		UC_NONE
215		Reserved for local use		UC_NONE
216		Reserved for local use		UC_NONE
217		Reserved for local use		UC_NONE
218		Reserved for local use		UC_NONE
219		Reserved for local use		UC_NONE
220		Reserved for local use		UC_NONE
221		Reserved for local use		UC_NONE
222		Reserved for local use		UC_NONE
223		Reserved for local use		UC_NONE
224		Reserved for local use		UC_NONE
225		Reserved for local use		UC_NONE
226		Reserved for local use		UC_NONE
227		Reserved for local use		UC_NONE
228		Reserved for local use		UC_NONE
229		Reserved for local use		UC_NONE
230		Reserved for local use		UC_NONE
231		Reserved for local use		UC_NONE
232		Reserved for local use		UC_NONE
233		Reserved for local use		UC_NONE
234		Reserved for local use		UC_NONE
235		Reserved for local use		UC_NONE
236		Reserved for local use		UC_NONE
237		Reserved for local use		UC_NONE
238		Reserved for local use		UC_NONE
239		Reserved for local use		UC_NONE
240		Reserved for local use		UC_NONE
241		Reserved for local use		UC_NONE
242		Reserved for local use		UC_NONE
243		Reserved for local use		UC_NONE
244		Reserved for local use		UC_NONE
245		Reserved for local use		UC_NONE
246		Reserved for local use		UC_NONE
247		Reserved for local use		UC_NONE
248		Reserved for local use		UC_NONE
249		Reserved for local use		UC_NONE
250		Reserved for local use		UC_NONE
251		Reserved for local use		UC_NONE
252		Reserved for local use		UC_NONE
253		Reserved for local use		UC_NONE
254		Reserved for local use		UC_NONE
255		Missing		UC_NONE
