## Supplementary material for "Identification of QTL-by-Environment Interaction by Controlling Polygenic Background Effect": grib2_table_4_2_0_20.csv

subcat	short_name	name	unit	unit_conv
-4	######################################################################################################	#	#	#
-3	DO NOT MODIFY THIS FILE. It is generated by frmts/grib/degrib/merge_degrib_and_wmo_tables.py	#	#	#
-2	from tables at version https://github.com/wmo-im/GRIB2/commit/a3711da874bc936639c4e4f26fa91c4b02659e61	#	#	#
-1	######################################################################################################	#	#	#
0	MASSDEN	Mass Density (Concentration)	kg/(m^3)	UC_NONE
1	COLMD	Column-Integrated Mass Density	kg/(m^2)	UC_NONE
2	MASSMR	Mass Mixing Ratio (Mass Fraction in Air)	kg/kg	UC_NONE
3	AEMFLX	Atmosphere Emission Mass Flux	kg/(m^2*s)	UC_NONE
4	ANPMFLX	Atmosphere Net Production Mass Flux	kg/(m^2*s)	UC_NONE
5	ANPEMFLX	Atmosphere Net Production and Emission Mass Flux	kg/(m^2*s)	UC_NONE
6	SDDMFLX	Surface Dry Deposition Mass Flux	kg/(m^2*s)	UC_NONE
7	SWDMFLX	Surface Wet Deposition Mass Flux	kg/(m^2*s)	UC_NONE
8	AREMFLX	Atmosphere Re-Emission Mass Flux	kg/(m^2*s)	UC_NONE
9	WLSMFLX	Wet Deposition by Large-Scale Precipitation Mass Flux	kg/(m^2*s)	UC_NONE
10	WDCPMFLX	Wet Deposition by Convective Precipitation Mass Flux	kg/(m^2*s)	UC_NONE
11	SEDMFLX	Sedimentation Mass Flux	kg/(m^2*s)	UC_NONE
12	DDMFLX	Dry Deposition Mass Flux	kg/(m^2*s)	UC_NONE
13	TRANHH	Transfer From Hydrophobic to Hydrophilic	kg(kg*s)	UC_NONE
14	TRSDS	Transfer From SO2 (Sulphur Dioxide) to SO4 (Sulphate)	kg(kg*s)	UC_NONE
15	DDVEL	Dry deposition velocity	m/s	UC_NONE
16	MSSRDRYA	Mass mixing ratio with respect to dry air	kg/kg	UC_NONE
17	MSSRWETA	Mass mixing ratio with respect to wet air	kg/kg	UC_NONE
18		Reserved	-	UC_NONE
19		Reserved	-	UC_NONE
20		Reserved	-	UC_NONE
21		Reserved	-	UC_NONE
22		Reserved	-	UC_NONE
23		Reserved	-	UC_NONE
24		Reserved	-	UC_NONE
25		Reserved	-	UC_NONE
26		Reserved	-	UC_NONE
27		Reserved	-	UC_NONE
28		Reserved	-	UC_NONE
29		Reserved	-	UC_NONE
30		Reserved	-	UC_NONE
31		Reserved	-	UC_NONE
32		Reserved	-	UC_NONE
33		Reserved	-	UC_NONE
34		Reserved	-	UC_NONE
35		Reserved	-	UC_NONE
36		Reserved	-	UC_NONE
37		Reserved	-	UC_NONE
38		Reserved	-	UC_NONE
39		Reserved	-	UC_NONE
40		Reserved	-	UC_NONE
41		Reserved	-	UC_NONE
42		Reserved	-	UC_NONE
43		Reserved	-	UC_NONE
44		Reserved	-	UC_NONE
45		Reserved	-	UC_NONE
46		Reserved	-	UC_NONE
47		Reserved	-	UC_NONE
48		Reserved	-	UC_NONE
49		Reserved	-	UC_NONE
50	AIA	Amount in Atmosphere	mol	UC_NONE
51	CONAIR	Concentration in Air	mol/(m^3)	UC_NONE
52	VMXR	Volume Mixing Ratio (Fraction in Air)	mol/mol	UC_NONE
53	CGPRC	Chemical Gross Production Rate of Concentration	mol/(m^3*s)	UC_NONE
54	CGDRC	Chemical Gross Destruction Rate of Concentration	mol/(m^3*s)	UC_NONE
55	SFLUX	Surface Flux	mol/(m^2*s)	UC_NONE
56	COAIA	Changes of Amount in Atmosphere	mol/s	UC_NONE
57	TYABA	Total Yearly Average Burden of the Atmosphere	mol	UC_NONE
58	TYAAL	Total Yearly Average Atmospheric Loss	mol/s	UC_NONE
59	ANCON	Aerosol Number Concentration	1/(m^3)	UC_NONE
60	ASNCON	Aerosol Specific Number Concentration	1/kg	UC_NONE
61	MXMASSD	Maximum of Mass Density	kg(/m^3)	UC_NONE
62	HGTMD	Height of Mass Density	m	UC_NONE
63	CAVEMDL	Column-Averaged Mass Density in Layer	kg/(m^3)	UC_NONE
64	MOLRDRYA	Mole fraction with respect to dry air	mol/mol	UC_NONE
65	MOLRWETA	Mole fraction with respect to dry air	mol/mol	UC_NONE
66	CINCLDSP	Column-integrated in-cloud scavenging rate by precipitation	kg/(m^2 s)	UC_NONE
67	CBLCLDSP	Column-integrated below-cloud scavenging rate by precipitation	kg/(m^2 s)	UC_NONE
68	CIRELREP	Column-integrated release rate from evaporating precipitation	kg/(m^2 s)	UC_NONE
69	CINCSLSP	Column-integrated in-cloud scavenging rate by large-scale precipitation	kg/(m^2 s)	UC_NONE
70	CBECSLSP	Column-integrated below-cloud scavenging rate by large-scale precipitation	kg/(m^2 s)	UC_NONE
71	CRERELSP	Column-integrated release rate from evaporating large-scale precipitation	kg/(m^2 s)-	UC_NONE
72	CINCSRCP	Column-integrated in-cloud scavenging rate by convective precipitation	kg/(m^2 s)	UC_NONE
73	CBLCSRCP	Column-integrated below-cloud scavenging rate by convective precipitation	kg/(m^2 s)	UC_NONE
74	CIRERECP	Column-integrated release rate from evaporating convective precipitation	kg/(m^2 s)	UC_NONE
75	WFIREFLX	Wildfire flux	kg/(m^2 s)	UC_NONE
76		Emission rate	kg kg-1 s-1	UC_NONE
77		Surface emission flux	kg m-2 s-1	UC_NONE
78		Reserved	-	UC_NONE
79		Reserved	-	UC_NONE
80		Reserved	-	UC_NONE
81		Reserved	-	UC_NONE
82		Reserved	-	UC_NONE
83		Reserved	-	UC_NONE
84		Reserved	-	UC_NONE
85		Reserved	-	UC_NONE
86		Reserved	-	UC_NONE
87		Reserved	-	UC_NONE
88		Reserved	-	UC_NONE
89		Reserved	-	UC_NONE
90		Reserved	-	UC_NONE
91		Reserved	-	UC_NONE
92		Reserved	-	UC_NONE
93		Reserved	-	UC_NONE
94		Reserved	-	UC_NONE
95		Reserved	-	UC_NONE
96		Reserved	-	UC_NONE
97		Reserved	-	UC_NONE
98		Reserved	-	UC_NONE
99		Reserved	-	UC_NONE
100	SADEN	Surface Area Density (Aerosol)	1/m	UC_NONE
101	ATMTK	Vertical Visual Range	m	UC_NONE
102	AOTK	Atmosphere Optical Thickness	Numeric	UC_NONE
103	SSALBK	Single Scattering Albedo	Numeric	UC_NONE
104	ASYSFK	Asymmetry Factor	Numeric	UC_NONE
105	AECOEF	Aerosol Extinction Coefficient	1/m	UC_NONE
106	AACOEF	Aerosol Absorption Coefficient	1/m	UC_NONE
107	ALBSAT	Aerosol Lidar Backscatter from Satellite	1/(m*sr)	UC_NONE
108	ALBGRD	Aerosol Lidar Backscatter from the Ground	1/(m*sr)	UC_NONE
109	ALESAT	Aerosol Lidar Extinction from Satellite	1/m	UC_NONE
110	ALEGRD	Aerosol Lidar Extinction from the Ground	1/m	UC_NONE
111	ANGSTEXP	Angstrom Exponent	Numeric	UC_NONE
112	SCTAOTK	Scattering Aerosol Optical Thickness	Numeric	UC_NONE
113		Reserved	-	UC_NONE
114		Reserved	-	UC_NONE
115		Reserved	-	UC_NONE
116		Reserved	-	UC_NONE
117		Reserved	-	UC_NONE
118		Reserved	-	UC_NONE
119		Reserved	-	UC_NONE
120		Reserved	-	UC_NONE
121		Reserved	-	UC_NONE
122		Reserved	-	UC_NONE
123		Reserved	-	UC_NONE
124		Reserved	-	UC_NONE
125		Reserved	-	UC_NONE
126		Reserved	-	UC_NONE
127		Reserved	-	UC_NONE
128		Reserved	-	UC_NONE
129		Reserved	-	UC_NONE
130		Reserved	-	UC_NONE
131		Reserved		UC_NONE
132		Reserved		UC_NONE
133		Reserved		UC_NONE
134		Reserved		UC_NONE
135		Reserved		UC_NONE
136		Reserved		UC_NONE
137		Reserved		UC_NONE
138		Reserved		UC_NONE
139		Reserved		UC_NONE
140		Reserved		UC_NONE
141		Reserved		UC_NONE
142		Reserved		UC_NONE
143		Reserved		UC_NONE
144		Reserved		UC_NONE
145		Reserved		UC_NONE
146		Reserved		UC_NONE
147		Reserved		UC_NONE
148		Reserved		UC_NONE
149		Reserved		UC_NONE
150		Reserved		UC_NONE
151		Reserved		UC_NONE
152		Reserved		UC_NONE
153		Reserved		UC_NONE
154		Reserved		UC_NONE
155		Reserved		UC_NONE
156		Reserved		UC_NONE
157		Reserved		UC_NONE
158		Reserved		UC_NONE
159		Reserved		UC_NONE
160		Reserved		UC_NONE
161		Reserved		UC_NONE
162		Reserved		UC_NONE
163		Reserved		UC_NONE
164		Reserved		UC_NONE
165		Reserved		UC_NONE
166		Reserved		UC_NONE
167		Reserved		UC_NONE
168		Reserved		UC_NONE
169		Reserved		UC_NONE
170		Reserved		UC_NONE
171		Reserved		UC_NONE
172		Reserved		UC_NONE
173		Reserved		UC_NONE
174		Reserved		UC_NONE
175		Reserved		UC_NONE
176		Reserved		UC_NONE
177		Reserved		UC_NONE
178		Reserved		UC_NONE
179		Reserved		UC_NONE
180		Reserved		UC_NONE
181		Reserved		UC_NONE
182		Reserved		UC_NONE
183		Reserved		UC_NONE
184		Reserved		UC_NONE
185		Reserved		UC_NONE
186		Reserved		UC_NONE
187		Reserved		UC_NONE
188		Reserved		UC_NONE
189		Reserved		UC_NONE
190		Reserved		UC_NONE
191		Reserved		UC_NONE
192		Reserved for local use		UC_NONE
193		Reserved for local use		UC_NONE
194		Reserved for local use		UC_NONE
195		Reserved for local use		UC_NONE
196		Reserved for local use		UC_NONE
197		Reserved for local use		UC_NONE
198		Reserved for local use		UC_NONE
199		Reserved for local use		UC_NONE
200		Reserved for local use		UC_NONE
201		Reserved for local use		UC_NONE
202		Reserved for local use		UC_NONE
203		Reserved for local use		UC_NONE
204		Reserved for local use		UC_NONE
205		Reserved for local use		UC_NONE
206		Reserved for local use		UC_NONE
207		Reserved for local use		UC_NONE
208		Reserved for local use		UC_NONE
209		Reserved for local use		UC_NONE
210		Reserved for local use		UC_NONE
211		Reserved for local use		UC_NONE
212		Reserved for local use		UC_NONE
213		Reserved for local use		UC_NONE
214		Reserved for local use		UC_NONE
215		Reserved for local use		UC_NONE
216		Reserved for local use		UC_NONE
217		Reserved for local use		UC_NONE
218		Reserved for local use		UC_NONE
219		Reserved for local use		UC_NONE
220		Reserved for local use		UC_NONE
221		Reserved for local use		UC_NONE
222		Reserved for local use		UC_NONE
223		Reserved for local use		UC_NONE
224		Reserved for local use		UC_NONE
225		Reserved for local use		UC_NONE
226		Reserved for local use		UC_NONE
227		Reserved for local use		UC_NONE
228		Reserved for local use		UC_NONE
229		Reserved for local use		UC_NONE
230		Reserved for local use		UC_NONE
231		Reserved for local use		UC_NONE
232		Reserved for local use		UC_NONE
233		Reserved for local use		UC_NONE
234		Reserved for local use		UC_NONE
235		Reserved for local use		UC_NONE
236		Reserved for local use		UC_NONE
237		Reserved for local use		UC_NONE
238		Reserved for local use		UC_NONE
239		Reserved for local use		UC_NONE
240		Reserved for local use		UC_NONE
241		Reserved for local use		UC_NONE
242		Reserved for local use		UC_NONE
243		Reserved for local use		UC_NONE
244		Reserved for local use		UC_NONE
245		Reserved for local use		UC_NONE
246		Reserved for local use		UC_NONE
247		Reserved for local use		UC_NONE
248		Reserved for local use		UC_NONE
249		Reserved for local use		UC_NONE
250		Reserved for local use		UC_NONE
251		Reserved for local use		UC_NONE
252		Reserved for local use		UC_NONE
253		Reserved for local use		UC_NONE
254		Reserved for local use		UC_NONE
255		Missing		UC_NONE
