## Supplementary material for "Identification of QTL-by-Environment Interaction by Controlling Polygenic Background Effect": grib2_table_4_2_2_0.csv

subcat	short_name	name	unit	unit_conv
-4	######################################################################################################	#	#	#
-3	DO NOT MODIFY THIS FILE. It is generated by frmts/grib/degrib/merge_degrib_and_wmo_tables.py	#	#	#
-2	from tables at version https://github.com/wmo-im/GRIB2/commit/a3711da874bc936639c4e4f26fa91c4b02659e61	#	#	#
-1	######################################################################################################	#	#	#
0	LAND	Land cover (1=land; 2=sea)	Proportion	UC_NONE
1	SFCR	Surface roughness	m	UC_NONE
2	TSOIL	Soil temperature	K	UC_NONE
3	SOILM	Soil moisture content	kg/(m^2)	UC_NONE
4	VEG	Vegetation	%	UC_NONE
5	WATR	Water runoff	kg/(m^2)	UC_NONE
6	EVAPT	Evapotranspiration	1/(kg^2 s)	UC_NONE
7	MTERH	Model terrain height	m	UC_NONE
8	LANDU	Land use	0=Reserved; 1=Urban land; 2=Agriculture; 3=Range land; 4=Deciduous forest; 5=Coniferous forest; 6=Forest/wetland; 7=Water; 8=Wetlands; 9=Desert; 10=Tundra; 11=Ice; 12=Tropical forest; 13=Savannah; 14-191=Reserved; 192-254=Reserved for local use; 255=Missing	UC_NONE
9	SOILW	Volumetric soil moisture content	Proportion	UC_NONE
10	GFLUX	Ground heat flux	W/(m^2)	UC_NONE
11	MSTAV	Moisture availability	%	UC_NONE
12	SFEXC	Exchange coefficient	(kg/(m^3))(m/s)	UC_NONE
13	CNWAT	Plant canopy surface water	kg/(m^2)	UC_NONE
14	BMIXL	Blackadar's mixing length scale	m	UC_NONE
15	CCOND	Canopy conductance	m/s	UC_NONE
16	RSMIN	Minimal stomatal resistance	s/m	UC_NONE
17	WILT	Wilting point	Proportion	UC_NONE
18	RCS	Solar parameter in canopy conductance	Proportion	UC_NONE
19	RCT	Temperature parameter in canopy conductance	Proportion	UC_NONE
20	RCSOL	Soil moisture parameter in canopy conductance	Proportion	UC_NONE
21	RCQ	Humidity parameter in canopy conductance	Proportion	UC_NONE
22	SOILM	Soil moisture	kg/m^3	UC_NONE
23	CISOILW	Column-integrated soil water	kg/m^2	UC_NONE
24	HFLUX	Heat flux	W/m^2	UC_NONE
25	VSOILM	Volumetric soil moisture	m^3/m^3	UC_NONE
26	WILT	Wilting point	kg/m^3	UC_NONE
27	VWILTM	Volumetric wilting moisture	m^3/m^3	UC_NONE
28	LEAINX	Leaf Area Index	Numeric	UC_NONE
29	EVGFC	Evergreen Forest Cover	Proportion	UC_NONE
30	DECFC	Deciduous Forest Cover	Proportion	UC_NONE
31	NDVINX	Normalized Differential Vegetation Index (NDVI)	Numeric	UC_NONE
32	RDVEG	Root Depth of Vegetation	m	UC_NONE
33	WROD	Water Runoff and Drainage	kg/(m^2)	UC_NONE
34	SFCWRO	Surface Water Runoff	kg/(m^2)	UC_NONE
35	TCLASS	Tile Class	0=Reserved; 1=Evergreen broadleaved forest; 2=Deciduous broadleaved closed forest; 3=Deciduous broadleaved open forest; 4=Evergreen needle-leaf forest; 5=Deciduous needle-leaf forest; 6=Mixed leaf trees; 7=Freshwater flooded trees; 8=Saline water flooded trees; 9=Mosaic tree/natural vegetation; 10=Burnt tree cover; 11=Evergreen shrubs closed-open; 12=Deciduous shrubs closed-open; 13=Herbaceous vegetation closed-open; 14=Sparse herbaceous or grass; 15=Flooded shrubs or herbaceous; 16=Cultivated and managed areas; 17=Mosaic crop/tree/natural vegetation; 18=Mosaic crop/shrub/grass; 19=Bare areas; 20=Water; 21=Snow and ice; 22=Artificial surface; 23=Ocean; 24=Irrigated croplands; 25=Rainfed croplands; 26=Mosaic cropland (50-70%) - vegetation (20-50%); 27=Mosaic vegetation (50-70%) - cropland (20-50%); 28=Closed broadleaved evergreen forest; 29=Closed needle-leaved evergreen forest; 30=Open needle-leaved deciduous forest; 31=Mixed broadleaved and needle-leaved forest; 32=Mosaic shrubland (50-70%) - grassland (20-50%); 33=Mosaic grassland (50-70%) - shrubland (20-50%); 34=Closed to open shrubland; 35=Sparse vegetation; 36=Closed to open forest regularly flooded; 37=Closed forest or shrubland permanently flooded; 38=Closed to open grassland regularly flooded; 39=Undefined; 40-32767=Reserved; 32768-=Reserved for local use	UC_NONE
36	TFRCT	Tile Fraction	Proportion	UC_NONE
37	TPERCT	Tile Percentage	%	UC_NONE
38	SOILVIC	Soil Volumetric Ice Content (Water Equivalent)	m^3/m^3	UC_NONE
39		Evapotranspiration rate	kg m-2 s-1	UC_NONE
40		Potential evapotranspiration rate	kg m-2 s-1	UC_NONE
41		Snow melt rate	kg m-2 s-1	UC_NONE
42		Water runoff and drainage rate	kg m-2 s-1	UC_NONE
43		Reserved		UC_NONE
44		Reserved		UC_NONE
45		Reserved		UC_NONE
46		Reserved		UC_NONE
47		Reserved		UC_NONE
48		Reserved		UC_NONE
49		Reserved		UC_NONE
50		Reserved		UC_NONE
51		Reserved		UC_NONE
52		Reserved		UC_NONE
53		Reserved		UC_NONE
54		Reserved		UC_NONE
55		Reserved		UC_NONE
56		Reserved		UC_NONE
57		Reserved		UC_NONE
58		Reserved		UC_NONE
59		Reserved		UC_NONE
60		Reserved		UC_NONE
61		Reserved		UC_NONE
62		Reserved		UC_NONE
63		Reserved		UC_NONE
64		Reserved		UC_NONE
65		Reserved		UC_NONE
66		Reserved		UC_NONE
67		Reserved		UC_NONE
68		Reserved		UC_NONE
69		Reserved		UC_NONE
70		Reserved		UC_NONE
71		Reserved		UC_NONE
72		Reserved		UC_NONE
73		Reserved		UC_NONE
74		Reserved		UC_NONE
75		Reserved		UC_NONE
76		Reserved		UC_NONE
77		Reserved		UC_NONE
78		Reserved		UC_NONE
79		Reserved		UC_NONE
80		Reserved		UC_NONE
81		Reserved		UC_NONE
82		Reserved		UC_NONE
83		Reserved		UC_NONE
84		Reserved		UC_NONE
85		Reserved		UC_NONE
86		Reserved		UC_NONE
87		Reserved		UC_NONE
88		Reserved		UC_NONE
89		Reserved		UC_NONE
90		Reserved		UC_NONE
91		Reserved		UC_NONE
92		Reserved		UC_NONE
93		Reserved		UC_NONE
94		Reserved		UC_NONE
95		Reserved		UC_NONE
96		Reserved		UC_NONE
97		Reserved		UC_NONE
98		Reserved		UC_NONE
99		Reserved		UC_NONE
100		Reserved		UC_NONE
101		Reserved		UC_NONE
102		Reserved		UC_NONE
103		Reserved		UC_NONE
104		Reserved		UC_NONE
105		Reserved		UC_NONE
106		Reserved		UC_NONE
107		Reserved		UC_NONE
108		Reserved		UC_NONE
109		Reserved		UC_NONE
110		Reserved		UC_NONE
111		Reserved		UC_NONE
112		Reserved		UC_NONE
113		Reserved		UC_NONE
114		Reserved		UC_NONE
115		Reserved		UC_NONE
116		Reserved		UC_NONE
117		Reserved		UC_NONE
118		Reserved		UC_NONE
119		Reserved		UC_NONE
120		Reserved		UC_NONE
121		Reserved		UC_NONE
122		Reserved		UC_NONE
123		Reserved		UC_NONE
124		Reserved		UC_NONE
125		Reserved		UC_NONE
126		Reserved		UC_NONE
127		Reserved		UC_NONE
128		Reserved		UC_NONE
129		Reserved		UC_NONE
130		Reserved		UC_NONE
131		Reserved		UC_NONE
132		Reserved		UC_NONE
133		Reserved		UC_NONE
134		Reserved		UC_NONE
135		Reserved		UC_NONE
136		Reserved		UC_NONE
137		Reserved		UC_NONE
138		Reserved		UC_NONE
139		Reserved		UC_NONE
140		Reserved		UC_NONE
141		Reserved		UC_NONE
142		Reserved		UC_NONE
143		Reserved		UC_NONE
144		Reserved		UC_NONE
145		Reserved		UC_NONE
146		Reserved		UC_NONE
147		Reserved		UC_NONE
148		Reserved		UC_NONE
149		Reserved		UC_NONE
150		Reserved		UC_NONE
151		Reserved		UC_NONE
152		Reserved		UC_NONE
153		Reserved		UC_NONE
154		Reserved		UC_NONE
155		Reserved		UC_NONE
156		Reserved		UC_NONE
157		Reserved		UC_NONE
158		Reserved		UC_NONE
159		Reserved		UC_NONE
160		Reserved		UC_NONE
161		Reserved		UC_NONE
162		Reserved		UC_NONE
163		Reserved		UC_NONE
164		Reserved		UC_NONE
165		Reserved		UC_NONE
166		Reserved		UC_NONE
167		Reserved		UC_NONE
168		Reserved		UC_NONE
169		Reserved		UC_NONE
170		Reserved		UC_NONE
171		Reserved		UC_NONE
172		Reserved		UC_NONE
173		Reserved		UC_NONE
174		Reserved		UC_NONE
175		Reserved		UC_NONE
176		Reserved		UC_NONE
177		Reserved		UC_NONE
178		Reserved		UC_NONE
179		Reserved		UC_NONE
180		Reserved		UC_NONE
181		Reserved		UC_NONE
182		Reserved		UC_NONE
183		Reserved		UC_NONE
184		Reserved		UC_NONE
185		Reserved		UC_NONE
186		Reserved		UC_NONE
187		Reserved		UC_NONE
188		Reserved		UC_NONE
189		Reserved		UC_NONE
190		Reserved		UC_NONE
191		Reserved		UC_NONE
192		Reserved for local use		UC_NONE
193		Reserved for local use		UC_NONE
194		Reserved for local use		UC_NONE
195		Reserved for local use		UC_NONE
196		Reserved for local use		UC_NONE
197		Reserved for local use		UC_NONE
198		Reserved for local use		UC_NONE
199		Reserved for local use		UC_NONE
200		Reserved for local use		UC_NONE
201		Reserved for local use		UC_NONE
202		Reserved for local use		UC_NONE
203		Reserved for local use		UC_NONE
204		Reserved for local use		UC_NONE
205		Reserved for local use		UC_NONE
206		Reserved for local use		UC_NONE
207		Reserved for local use		UC_NONE
208		Reserved for local use		UC_NONE
209		Reserved for local use		UC_NONE
210		Reserved for local use		UC_NONE
211		Reserved for local use		UC_NONE
212		Reserved for local use		UC_NONE
213		Reserved for local use		UC_NONE
214		Reserved for local use		UC_NONE
215		Reserved for local use		UC_NONE
216		Reserved for local use		UC_NONE
217		Reserved for local use		UC_NONE
218		Reserved for local use		UC_NONE
219		Reserved for local use		UC_NONE
220		Reserved for local use		UC_NONE
221		Reserved for local use		UC_NONE
222		Reserved for local use		UC_NONE
223		Reserved for local use		UC_NONE
224		Reserved for local use		UC_NONE
225		Reserved for local use		UC_NONE
226		Reserved for local use		UC_NONE
227		Reserved for local use		UC_NONE
228		Reserved for local use		UC_NONE
229		Reserved for local use		UC_NONE
230		Reserved for local use		UC_NONE
231		Reserved for local use		UC_NONE
232		Reserved for local use		UC_NONE
233		Reserved for local use		UC_NONE
234		Reserved for local use		UC_NONE
235		Reserved for local use		UC_NONE
236		Reserved for local use		UC_NONE
237		Reserved for local use		UC_NONE
238		Reserved for local use		UC_NONE
239		Reserved for local use		UC_NONE
240		Reserved for local use		UC_NONE
241		Reserved for local use		UC_NONE
242		Reserved for local use		UC_NONE
243		Reserved for local use		UC_NONE
244		Reserved for local use		UC_NONE
245		Reserved for local use		UC_NONE
246		Reserved for local use		UC_NONE
247		Reserved for local use		UC_NONE
248		Reserved for local use		UC_NONE
249		Reserved for local use		UC_NONE
250		Reserved for local use		UC_NONE
251		Reserved for local use		UC_NONE
252		Reserved for local use		UC_NONE
253		Reserved for local use		UC_NONE
254		Reserved for local use		UC_NONE
255		Missing		UC_NONE
