## Supplementary material for "Identification of QTL-by-Environment Interaction by Controlling Polygenic Background Effect": grib2_table_4_2_3_2.csv

subcat	short_name	name	unit	unit_conv
-4	######################################################################################################	#	#	#
-3	DO NOT MODIFY THIS FILE. It is generated by frmts/grib/degrib/merge_degrib_and_wmo_tables.py	#	#	#
-2	from tables at version https://github.com/wmo-im/GRIB2/commit/a3711da874bc936639c4e4f26fa91c4b02659e61	#	#	#
-1	######################################################################################################	#	#	#
0		Clear sky probability	%	UC_NONE
1		Cloud top temperature	K	UC_NONE
2		Cloud top pressure	Pa	UC_NONE
3		Cloud type	0=No scene identified; 1=Green needle-leafed forest; 2=Green broad-leafed forest; 3=Deciduous needle-leafed forest; 4=Deciduous broad-leafed forest; 5=Deciduous mixed forest; 6=Closed shrub-land; 7=Open shrub-land; 8=Woody savannah; 9=Savannah; 10=Grassland; 11=Permanent wetland; 12=Cropland; 13=Urban; 14=Vegetation/crops; 15=Permanent snow/ice; 16=Barren desert; 17=Water bodies; 18=Tundra; 19=Warm liquid water cloud; 20=Supercooled liquid water cloud; 21=Mixed-phase cloud; 22=Optically thin ice cloud; 23=Optically thick ice cloud; 24=Multilayered cloud; 25-96=Reserved; 97=Snow/ice on land; 98=Snow/ice on water; 99=Sun-glint; 100=General cloud; 101=Low cloud/fog/stratus; 102=Low cloud/stratocumulus; 103=Low cloud/unknown type; 104=Medium cloud/nimbostratus; 105=Medium cloud/altostratus; 106=Medium cloud/unknown type; 107=High cloud/cumulus; 108=High cloud/cirrus; 109=High cloud/unknown; 110=Unknown cloud type; 111=Single layer water cloud; 112=Single layer ice cloud; 113-191=Reserved; 192-254=Reserved for local use; 255=Missing	UC_NONE
4		Cloud phase	0=No scene identified; 1=Green needle-leafed forest; 2=Green broad-leafed forest; 3=Deciduous needle-leafed forest; 4=Deciduous broad-leafed forest; 5=Deciduous mixed forest; 6=Closed shrub-land; 7=Open shrub-land; 8=Woody savannah; 9=Savannah; 10=Grassland; 11=Permanent wetland; 12=Cropland; 13=Urban; 14=Vegetation/crops; 15=Permanent snow/ice; 16=Barren desert; 17=Water bodies; 18=Tundra; 19=Warm liquid water cloud; 20=Supercooled liquid water cloud; 21=Mixed-phase cloud; 22=Optically thin ice cloud; 23=Optically thick ice cloud; 24=Multilayered cloud; 25-96=Reserved; 97=Snow/ice on land; 98=Snow/ice on water; 99=Sun-glint; 100=General cloud; 101=Low cloud/fog/stratus; 102=Low cloud/stratocumulus; 103=Low cloud/unknown type; 104=Medium cloud/nimbostratus; 105=Medium cloud/altostratus; 106=Medium cloud/unknown type; 107=High cloud/cumulus; 108=High cloud/cirrus; 109=High cloud/unknown; 110=Unknown cloud type; 111=Single layer water cloud; 112=Single layer ice cloud; 113-191=Reserved; 192-254=Reserved for local use; 255=Missing	UC_NONE
5		Cloud optical depth	Numeric	UC_NONE
6		Cloud particle effective radius	m	UC_NONE
7		Cloud liquid water path	kg m-2	UC_NONE
8		Cloud ice water path	kg m-2	UC_NONE
9		Cloud albedo	Numeric	UC_NONE
10		Cloud emissivity	Numeric	UC_NONE
11		Effective absorption optical depth ratio	Numeric	UC_NONE
30		Measurement cost	Numeric	UC_NONE
31		Upper layer cloud optical depth	Numeric	UC_NONE
32		Upper layer cloud top pressure	Pa	UC_NONE
33		Upper layer cloud effective radius	m	UC_NONE
34		Error in upper layer cloud optical depth	Numeric	UC_NONE
35		Error in upper layer cloud top pressure	Pa	UC_NONE
36		Error in upper layer cloud effective radius	m	UC_NONE
37		Lower layer cloud optical depth	Numeric	UC_NONE
38		Lower layer cloud top pressure	Pa	UC_NONE
39		Error in lower layer cloud optical depth	Numeric	UC_NONE
40		Error in lower layer cloud top pressure	Pa	UC_NONE
