## Supplementary material for "Identification of QTL-by-Environment Interaction by Controlling Polygenic Background Effect": grib2_table_4_2_3_4.csv

subcat	short_name	name	unit	unit_conv
-4	######################################################################################################	#	#	#
-3	DO NOT MODIFY THIS FILE. It is generated by frmts/grib/degrib/merge_degrib_and_wmo_tables.py	#	#	#
-2	from tables at version https://github.com/wmo-im/GRIB2/commit/a3711da874bc936639c4e4f26fa91c4b02659e61	#	#	#
-1	######################################################################################################	#	#	#
0		Volcanic ash probability	%	UC_NONE
1		Volcanic ash cloud top temperature	K	UC_NONE
2		Volcanic ash cloud top pressure	Pa	UC_NONE
3		Volcanic ash cloud top height	m	UC_NONE
4		Volcanic ash cloud emissivity	Numeric	UC_NONE
5		Volcanic ash effective absorption optical depth ratio	Numeric	UC_NONE
6		Volcanic ash cloud optical depth	Numeric	UC_NONE
7		Volcanic ash column density	kg m-2	UC_NONE
8		Volcanic ash particle effective radius	m	UC_NONE
