## Supplementary material for "Identification of QTL-by-Environment Interaction by Controlling Polygenic Background Effect": grib2_table_4_2_3_6.csv

subcat	short_name	name	unit	unit_conv
-4	######################################################################################################	#	#	#
-3	DO NOT MODIFY THIS FILE. It is generated by frmts/grib/degrib/merge_degrib_and_wmo_tables.py	#	#	#
-2	from tables at version https://github.com/wmo-im/GRIB2/commit/a3711da874bc936639c4e4f26fa91c4b02659e61	#	#	#
-1	######################################################################################################	#	#	#
0		Global solar irradiance	W m-2	UC_NONE
1		Global solar exposure	J m-2	UC_NONE
2		Direct solar irradiance	W m-2	UC_NONE
3		Direct solar exposure	J m-2	UC_NONE
4		Diffuse solar irradiance	W m-2	UC_NONE
5		Diffuse solar exposure	J m-2	UC_NONE
