## Supplementary material for "Identification of QTL-by-Environment Interaction by Controlling Polygenic Background Effect": grib2_table_4_2_10_0.csv

subcat	short_name	name	unit	unit_conv
-4	######################################################################################################	#	#	#
-3	DO NOT MODIFY THIS FILE. It is generated by frmts/grib/degrib/merge_degrib_and_wmo_tables.py	#	#	#
-2	from tables at version https://github.com/wmo-im/GRIB2/commit/a3711da874bc936639c4e4f26fa91c4b02659e61	#	#	#
-1	######################################################################################################	#	#	#
0	WVSP1	Wave spectra (1)	-	UC_NONE
1	WVSP2	Wave spectra (2)	-	UC_NONE
2	WVSP3	Wave spectra (3)	-	UC_NONE
3	HTSGW	Significant height of combined wind waves and swell	m	UC_M2Feet
4	WVDIR	Direction of wind waves	Degree true	UC_NONE
5	WVHGT	Significant height of wind waves	m	UC_M2Feet
6	WVPER	Mean period of wind waves	s	UC_NONE
7	SWDIR	Direction of swell waves	Degree true	UC_NONE
8	SWELL	Significant height of swell waves	m	UC_NONE
9	SWPER	Mean period of swell waves	s	UC_NONE
10	DIRPW	Primary wave direction	Degree true	UC_NONE
11	PERPW	Primary wave mean period	s	UC_NONE
12	DIRSW	Secondary wave direction	Degree true	UC_NONE
13	PERSW	Secondary wave mean period	s	UC_NONE
14	WWSDIR	Direction of Combined Wind Waves and Swell	Degree true	UC_NONE
15	MWSPER	Mean Period of Combined Wind Waves and Swell	s	UC_NONE
16	CDWW	Coefficient of Drag With Waves	-	UC_NONE
17	FRICV	Friction Velocity	m/s	UC_NONE
18	WSTR	Wave Stress	N/(m^2)	UC_NONE
19	NWSTR	Normalised Waves Stress	-	UC_NONE
20	MSSW	Mean Square Slope of Waves	-	UC_NONE
21	USSD	U-component Surface Stokes Drift	m/s	UC_NONE
22	VSSD	V-component Surface Stokes Drift	m/s	UC_NONE
23	PMAXWH	Period of Maximum Individual Wave Height	s	UC_NONE
24	MAXWH	Maximum Individual Wave Height	m	UC_NONE
25	IMWF	Inverse Mean Wave Frequency	s	UC_NONE
26	IMFWW	Inverse Mean Frequency of The Wind Waves	s	UC_NONE
27	IMFTSW	Inverse Mean Frequency of The Total Swell	s	UC_NONE
28	MZWPER	Mean Zero-Crossing Wave Period	s	UC_NONE
29	MZPWW	Mean Zero-Crossing Period of The Wind Waves	s	UC_NONE
30	MZPTSW	Mean Zero-Crossing Period of The Total Swell	s	UC_NONE
31	WDIRW	Wave Directional Width	-	UC_NONE
32	DIRWWW	Directional Width of The Wind Waves	-	UC_NONE
33	DIRWTS	Directional Width of The Total Swell	-	UC_NONE
34	PWPER	Peak Wave Period	s	UC_NONE
35	PPERWW	Peak Period of The Wind Waves	s	UC_NONE
36	PPERTS	Peak Period of The Total Swell	s	UC_NONE
37	ALTWH	Altimeter Wave Height	m	UC_NONE
38	ALCWH	Altimeter Corrected Wave Height	m	UC_NONE
39	ALRRC	Altimeter Range Relative Correction	-	UC_NONE
40	MNWSOW	10 Metre Neutral Wind Speed Over Waves	m/s	UC_NONE
41	MWDIRW	10 Metre Wind Direction Over Waves	Degree true	UC_NONE
42	WESP	Wave Energy Spectrum	s/((m^2)*rad)	UC_NONE
43	KSSEW	Kurtosis of The Sea Surface Elevation Due to Waves	-	UC_NONE
44	BENINX	Benjamin-Feir Index	-	UC_NONE
45	SPFTR	Spectral Peakedness Factor	1/s	UC_NONE
46		Peak wave direction	deg	UC_NONE
47		Significant wave height of first swell partition	m	UC_NONE
48		Significant wave height of second swell partition	m	UC_NONE
49		Significant wave height of third swell partition	m	UC_NONE
50		Mean wave period of first swell partition	s	UC_NONE
51		Mean wave period of second swell partition	s	UC_NONE
52		Mean wave period of third swell partition	s	UC_NONE
53		Mean wave direction of first swell partition	deg	UC_NONE
54		Mean wave direction of second swell partition	deg	UC_NONE
55		Mean wave direction of third swell partition	deg	UC_NONE
56		Wave directional width of first swell partition	-	UC_NONE
57		Wave directional width of second swell partition	-	UC_NONE
58		Wave directional width of third swell partition	-	UC_NONE
59		Wave frequency width of first swell partition	-	UC_NONE
60		Wave frequency width of second swell partition	-	UC_NONE
61		Wave frequency width of third swell partition	-	UC_NONE
62		Wave frequency width	-	UC_NONE
63		Frequency width of wind waves	-	UC_NONE
64		Frequency width of total swell	-	UC_NONE
65		Peak wave period of first swell partition	s	UC_NONE
66		Peak wave period of second swell partition	s	UC_NONE
67		Peak wave period of third swell partition	s	UC_NONE
68		Peak wave direction of first swell partition	degree true	UC_NONE
69		Peak wave direction of second swell partition	degree true	UC_NONE
70		Peak wave direction of third swell partition	degree true	UC_NONE
71		Peak direction of wind waves	degree true	UC_NONE
72		Reserved		UC_NONE
73		Reserved		UC_NONE
74		Reserved		UC_NONE
75		Reserved		UC_NONE
76		Reserved		UC_NONE
77		Reserved		UC_NONE
78		Reserved		UC_NONE
79		Reserved		UC_NONE
80		Reserved		UC_NONE
81		Reserved		UC_NONE
82		Reserved		UC_NONE
83		Reserved		UC_NONE
84		Reserved		UC_NONE
85		Reserved		UC_NONE
86		Reserved		UC_NONE
87		Reserved		UC_NONE
88		Reserved		UC_NONE
89		Reserved		UC_NONE
90		Reserved		UC_NONE
91		Reserved		UC_NONE
92		Reserved		UC_NONE
93		Reserved		UC_NONE
94		Reserved		UC_NONE
95		Reserved		UC_NONE
96		Reserved		UC_NONE
97		Reserved		UC_NONE
98		Reserved		UC_NONE
99		Reserved		UC_NONE
100		Reserved		UC_NONE
101		Reserved		UC_NONE
102		Reserved		UC_NONE
103		Reserved		UC_NONE
104		Reserved		UC_NONE
105		Reserved		UC_NONE
106		Reserved		UC_NONE
107		Reserved		UC_NONE
108		Reserved		UC_NONE
109		Reserved		UC_NONE
110		Reserved		UC_NONE
111		Reserved		UC_NONE
112		Reserved		UC_NONE
113		Reserved		UC_NONE
114		Reserved		UC_NONE
115		Reserved		UC_NONE
116		Reserved		UC_NONE
117		Reserved		UC_NONE
118		Reserved		UC_NONE
119		Reserved		UC_NONE
120		Reserved		UC_NONE
121		Reserved		UC_NONE
122		Reserved		UC_NONE
123		Reserved		UC_NONE
124		Reserved		UC_NONE
125		Reserved		UC_NONE
126		Reserved		UC_NONE
127		Reserved		UC_NONE
128		Reserved		UC_NONE
129		Reserved		UC_NONE
130		Reserved		UC_NONE
131		Reserved		UC_NONE
132		Reserved		UC_NONE
133		Reserved		UC_NONE
134		Reserved		UC_NONE
135		Reserved		UC_NONE
136		Reserved		UC_NONE
137		Reserved		UC_NONE
138		Reserved		UC_NONE
139		Reserved		UC_NONE
140		Reserved		UC_NONE
141		Reserved		UC_NONE
142		Reserved		UC_NONE
143		Reserved		UC_NONE
144		Reserved		UC_NONE
145		Reserved		UC_NONE
146		Reserved		UC_NONE
147		Reserved		UC_NONE
148		Reserved		UC_NONE
149		Reserved		UC_NONE
150		Reserved		UC_NONE
151		Reserved		UC_NONE
152		Reserved		UC_NONE
153		Reserved		UC_NONE
154		Reserved		UC_NONE
155		Reserved		UC_NONE
156		Reserved		UC_NONE
157		Reserved		UC_NONE
158		Reserved		UC_NONE
159		Reserved		UC_NONE
160		Reserved		UC_NONE
161		Reserved		UC_NONE
162		Reserved		UC_NONE
163		Reserved		UC_NONE
164		Reserved		UC_NONE
165		Reserved		UC_NONE
166		Reserved		UC_NONE
167		Reserved		UC_NONE
168		Reserved		UC_NONE
169		Reserved		UC_NONE
170		Reserved		UC_NONE
171		Reserved		UC_NONE
172		Reserved		UC_NONE
173		Reserved		UC_NONE
174		Reserved		UC_NONE
175		Reserved		UC_NONE
176		Reserved		UC_NONE
177		Reserved		UC_NONE
178		Reserved		UC_NONE
179		Reserved		UC_NONE
180		Reserved		UC_NONE
181		Reserved		UC_NONE
182		Reserved		UC_NONE
183		Reserved		UC_NONE
184		Reserved		UC_NONE
185		Reserved		UC_NONE
186		Reserved		UC_NONE
187		Reserved		UC_NONE
188		Reserved		UC_NONE
189		Reserved		UC_NONE
190		Reserved		UC_NONE
191		Reserved		UC_NONE
192		Reserved for local use		UC_NONE
193		Reserved for local use		UC_NONE
194		Reserved for local use		UC_NONE
195		Reserved for local use		UC_NONE
196		Reserved for local use		UC_NONE
197		Reserved for local use		UC_NONE
198		Reserved for local use		UC_NONE
199		Reserved for local use		UC_NONE
200		Reserved for local use		UC_NONE
201		Reserved for local use		UC_NONE
202		Reserved for local use		UC_NONE
203		Reserved for local use		UC_NONE
204		Reserved for local use		UC_NONE
205		Reserved for local use		UC_NONE
206		Reserved for local use		UC_NONE
207		Reserved for local use		UC_NONE
208		Reserved for local use		UC_NONE
209		Reserved for local use		UC_NONE
210		Reserved for local use		UC_NONE
211		Reserved for local use		UC_NONE
212		Reserved for local use		UC_NONE
213		Reserved for local use		UC_NONE
214		Reserved for local use		UC_NONE
215		Reserved for local use		UC_NONE
216		Reserved for local use		UC_NONE
217		Reserved for local use		UC_NONE
218		Reserved for local use		UC_NONE
219		Reserved for local use		UC_NONE
220		Reserved for local use		UC_NONE
221		Reserved for local use		UC_NONE
222		Reserved for local use		UC_NONE
223		Reserved for local use		UC_NONE
224		Reserved for local use		UC_NONE
225		Reserved for local use		UC_NONE
226		Reserved for local use		UC_NONE
227		Reserved for local use		UC_NONE
228		Reserved for local use		UC_NONE
229		Reserved for local use		UC_NONE
230		Reserved for local use		UC_NONE
231		Reserved for local use		UC_NONE
232		Reserved for local use		UC_NONE
233		Reserved for local use		UC_NONE
234		Reserved for local use		UC_NONE
235		Reserved for local use		UC_NONE
236		Reserved for local use		UC_NONE
237		Reserved for local use		UC_NONE
238		Reserved for local use		UC_NONE
239		Reserved for local use		UC_NONE
240		Reserved for local use		UC_NONE
241		Reserved for local use		UC_NONE
242		Reserved for local use		UC_NONE
243		Reserved for local use		UC_NONE
244		Reserved for local use		UC_NONE
245		Reserved for local use		UC_NONE
246		Reserved for local use		UC_NONE
247		Reserved for local use		UC_NONE
248		Reserved for local use		UC_NONE
249		Reserved for local use		UC_NONE
250		Reserved for local use		UC_NONE
251		Reserved for local use		UC_NONE
252		Reserved for local use		UC_NONE
253		Reserved for local use		UC_NONE
254		Reserved for local use		UC_NONE
255		Missing		UC_NONE
