## Supplementary material for "Identification of QTL-by-Environment Interaction by Controlling Polygenic Background Effect": grib2_table_4_2_local_Canada.csv

prod	cat	subcat	short_name	name	unit	unit_conv
0	4	192	DSWRF_SFC_0	Downward incident solar flux	W/m^2	UC_NONE
0	4	193	USWRF_SFC_0	Upward short wave radiative flux	W/m^2	UC_NONE
0	5	192	DLWRF_SFC_0	Downward Long Wave Radiative Flux	W/m^2	UC_NONE
0	5	193	ULWRF_0	Outgoing Long Wave Radiative Flux	W/m^2	UC_NONE
