## Supplementary material for "Identification of QTL-by-Environment Interaction by Controlling Polygenic Background Effect": grib2_table_4_2_local_HPC.csv

prod	cat	subcat	short_name	name	unit	unit_conv
0	1	192	HPC-Wx	HPC Code	-	UC_NONE
