## Supplementary material for "Identification of QTL-by-Environment Interaction by Controlling Polygenic Background Effect": grib2_table_4_2_local_index.csv

center_code	subcenter_code	filename
7	5	grib2_table_4_2_local_HPC.csv
7		grib2_table_4_2_local_NCEP.csv
8	0	grib2_table_4_2_local_NDFD.csv
8	65535	grib2_table_4_2_local_NDFD.csv
54		grib2_table_4_2_local_Canada.csv
161		grib2_table_4_2_local_MRMS.csv
