## Supplementary material for "Identification of QTL-by-Environment Interaction by Controlling Polygenic Background Effect": grib2_table_4_2_local_MRMS.csv

prod	cat	subcat	short_name	name	unit	unit_conv
209	2	0	NLDN_CG_001min_AvgDensity	CG Average Lightning Density 1-min - NLDN	flashes/km^2/min	UC_NONE
209	2	1	NLDN_CG_005min_AvgDensity	CG Average Lightning Density 5-min - NLDN	flashes/km^2/min	UC_NONE
209	2	2	NLDN_CG_015min_AvgDensity	CG Average Lightning Density 15-min - NLDN	flashes/km^2/min	UC_NONE
209	2	3	NLDN_CG_030min_AvgDensity	CG Average Lightning Density 30-min - NLDN	flashes/km^2/min	UC_NONE
209	2	4	LightningProbabilityNext30min	Lightning Probability 0-30 minutes - NLDN	%	UC_NONE
209	2	5	LightningProbabilityNext30minGrid	Lightning Probability 0-30 minutes - NLDN	%	UC_NONE
209	2	6	LightningProbabilityNext60minGrid	Lightning Probability 0-30 minutes - NLDN	%	UC_NONE
209	2	7	LightningJumpGrid	Rapid lightning increases and decreases	non-dim	UC_NONE
209	2	8	LightningJumpGrid_Max_005min	Rapid lightning increases and decreases over 5-minutes	non-dim	UC_NONE
209	3	0	MergedAzShear0to2kmAGL	Azimuth Shear 0-2km AGL	0.001/s	UC_NONE
209	3	1	MergedAzShear3to6kmAGL	Azimuth Shear 3-6km AGL	0.001/s	UC_NONE
209	3	2	RotationTrack30min	Rotation Track 0-2km AGL 30-min	0.001/s	UC_NONE
209	3	3	RotationTrack60min	Rotation Track 0-2km AGL 60-min	0.001/s	UC_NONE
209	3	4	RotationTrack120min	Rotation Track 0-2km AGL 120-min	0.001/s	UC_NONE
209	3	5	RotationTrack240min	Rotation Track 0-2km AGL 240-min	0.001/s	UC_NONE
209	3	6	RotationTrack360min	Rotation Track 0-2km AGL 360-min	0.001/s	UC_NONE
209	3	7	RotationTrack1440min	Rotation Track 0-2km AGL 1440-min	0.001/s	UC_NONE
209	3	14	RotationTrackML30min	Rotation Track 3-6km AGL 30-min	0.001/s	UC_NONE
209	3	15	RotationTrackML60min	Rotation Track 3-6km AGL 60-min	0.001/s	UC_NONE
209	3	16	RotationTrackML120min	Rotation Track 3-6km AGL 120-min	0.001/s	UC_NONE
209	3	17	RotationTrackML240min	Rotation Track 3-6km AGL 240-min	0.001/s	UC_NONE
209	3	18	RotationTrackML360min	Rotation Track 3-6km AGL 360-min	0.001/s	UC_NONE
209	3	19	RotationTrackML1440min	Rotation Track 3-6km AGL 1440-min	0.001/s	UC_NONE
209	3	26	SHI	Severe Hail Index	index	UC_NONE
209	3	27	POSH	Prob of Severe Hail	%	UC_NONE
209	3	28	MESH	Maximum Estimated Size of Hail (MESH)	mm	UC_NONE
209	3	29	MESHMax30min	MESH Hail Swath 30-min	mm	UC_NONE
209	3	30	MESHMax60min	MESH Hail Swath 60-min	mm	UC_NONE
209	3	31	MESHMax120min	MESH Hail Swath 120-min	mm	UC_NONE
209	3	32	MESHMax240min	MESH Hail Swath 240-min	mm	UC_NONE
209	3	33	MESHMax360min	MESH Hail Swath 360-min	mm	UC_NONE
209	3	34	MESHMax1440min	MESH Hail Swath 1440-min	mm	UC_NONE
209	3	37	VIL_Max_120min	VIL Swath 120-min	kg/m^2	UC_NONE
209	3	40	VIL_Max_1440min	VIL Swath 1440-min	kg/m^2	UC_NONE
209	3	41	VIL	Vertically Integrated Liquid	kg/m^2	UC_NONE
209	3	42	VIL_Density	Vertically Integrated Liquid Density	g/m^3	UC_NONE
209	3	43	VII	Vertically Integrated Ice	kg/m^2	UC_NONE
209	3	44	EchoTop_18	Echo Top - 18 dBZ	km MSL	UC_NONE
209	3	45	EchoTop_30	Echo Top - 30 dBZ	km MSL	UC_NONE
209	3	46	EchoTop_50	Echo Top - 50 dBZ	km MSL	UC_NONE
209	3	47	EchoTop_60	Echo Top - 60 dBZ	km MSL	UC_NONE
209	3	48	H50AboveM20C	Thickness [50 dBZ top - (-20C)]	km	UC_NONE
209	3	49	H50Above0C	Thickness [50 dBZ top - 0C]	km	UC_NONE
209	3	50	H60AboveM20C	Thickness [60 dBZ top - (-20C)]	km	UC_NONE
209	3	51	H60Above0C	Thickness [60 dBZ top - 0C]	km	UC_NONE
209	3	52	Reflectivity_0C	Isothermal Reflectivity at 0C	dBZ	UC_NONE
209	3	53	Reflectivity_-5C	Isothermal Reflectivity at -5C	dBZ	UC_NONE
209	3	54	Reflectivity_-10C	Isothermal Reflectivity at -10C	dBZ	UC_NONE
209	3	55	Reflectivity_-15C	Isothermal Reflectivity at -15C	dBZ	UC_NONE
209	3	56	Reflectivity_-20C	Isothermal Reflectivity at -20C	dBZ	UC_NONE
209	3	57	ReflectivityAtLowestAltitude	ReflectivityAtLowestAltitude	dBZ	UC_NONE
209	3	58	MergedReflectivityAtLowestAltitude	Non Quality Controlled Reflectivity At Lowest Altitude	dBZ	UC_NONE
209	4	0	IRband4	Infrared (E/W blend)	K	UC_NONE
209	4	1	Visible	Visible (E/W blend)	non-dim	UC_NONE
209	4	2	WaterVapor	Water Vapor (E/W blend)	K	UC_NONE
209	4	3	CloudCover	Cloud Cover	K	UC_NONE
209	6	0	PrecipFlag	Surface Precipitation Type	flag	UC_NONE
209	6	1	PrecipRate	Radar Precipitation Rate	mm/hr	UC_NONE
209	6	2	RadarOnly_QPE_01H	Radar precipitation accumulation 1-hour	mm	UC_NONE
209	6	3	RadarOnly_QPE_03H	Radar precipitation accumulation 3-hour	mm	UC_NONE
209	6	4	RadarOnly_QPE_06H	Radar precipitation accumulation 6-hour	mm	UC_NONE
209	6	5	RadarOnly_QPE_12H	Radar precipitation accumulation 12-hour	mm	UC_NONE
209	6	6	RadarOnly_QPE_24H	Radar precipitation accumulation 24-hour	mm	UC_NONE
209	6	7	RadarOnly_QPE_48H	Radar precipitation accumulation 48-hour	mm	UC_NONE
209	6	8	RadarOnly_QPE_72H	Radar precipitation accumulation 72-hour	mm	UC_NONE
209	6	9	GaugeCorrQPE01H	Local Gauge Bias Corrected Radar Precipitation Accumulation 1-hour	mm	UC_NONE
209	6	10	GaugeCorrQPE03H	Local Gauge Bias Corrected Radar Precipitation Accumulation 3-hour	mm	UC_NONE
209	6	11	GaugeCorrQPE06H	Local Gauge Bias Corrected Radar Precipitation Accumulation 6-hour	mm	UC_NONE
209	6	12	GaugeCorrQPE12H	Local Gauge Bias Corrected Radar Precipitation Accumulation 12-hour	mm	UC_NONE
209	6	13	GaugeCorrQPE24H	Local Gauge Bias Corrected Radar Precipitation Accumulation 24-hour	mm	UC_NONE
209	6	14	GaugeCorrQPE48H	Local Gauge Bias Corrected Radar Precipitation Accumulation 48-hour	mm	UC_NONE
209	6	15	GaugeCorrQPE72H	Local Gauge Bias Corrected Radar Precipitation Accumulation 72-hour	mm	UC_NONE
209	6	16	GaugeOnlyQPE01H	Gauge Only Precipitation Accumulation 1-hour	mm	UC_NONE
209	6	17	GaugeOnlyQPE03H	Gauge Only Precipitation Accumulation 3-hour	mm	UC_NONE
209	6	18	GaugeOnlyQPE06H	Gauge Only Precipitation Accumulation 6-hour	mm	UC_NONE
209	6	19	GaugeOnlyQPE12H	Gauge Only Precipitation Accumulation 12-hour	mm	UC_NONE
209	6	20	GaugeOnlyQPE24H	Gauge Only Precipitation Accumulation 24-hour	mm	UC_NONE
209	6	21	GaugeOnlyQPE48H	Gauge Only Precipitation Accumulation 48-hour	mm	UC_NONE
209	6	22	GaugeOnlyQPE72H	Gauge Only Precipitation Accumulation 72-hour	mm	UC_NONE
209	6	23	MountainMapperQPE01H	Mountain Mapper Precipitation Accumulation 1-hour	mm	UC_NONE
209	6	24	MountainMapperQPE03H	Mountain Mapper Precipitation Accumulation 3-hour	mm	UC_NONE
209	6	25	MountainMapperQPE06H	Mountain Mapper Precipitation Accumulation 6-hour	mm	UC_NONE
209	6	26	MountainMapperQPE12H	Mountain Mapper Precipitation Accumulation 12-hour	mm	UC_NONE
209	6	27	MountainMapperQPE24H	Mountain Mapper Precipitation Accumulation 24-hour	mm	UC_NONE
209	6	28	MountainMapperQPE48H	Mountain Mapper Precipitation Accumulation 48-hour	mm	UC_NONE
209	6	29	MountainMapperQPE72H	Mountain Mapper Precipitation Accumulation 72-hour	mm	UC_NONE
209	6	30	MultiSensor_QPE_01H_Pass1	Multi-sensor accumulation 1-hour (1-hour latency)	mm	UC_NONE
209	6	31	MultiSensor_QPE_03H_Pass1	Multi-sensor accumulation 3-hour (1-hour latency)	mm	UC_NONE
209	6	32	MultiSensor_QPE_06H_Pass1	Multi-sensor accumulation 6-hour (1-hour latency)	mm	UC_NONE
209	6	33	MultiSensor_QPE_12H_Pass1	Multi-sensor accumulation 12-hour (1-hour latency)	mm	UC_NONE
209	6	34	MultiSensor_QPE_24H_Pass1	Multi-sensor accumulation 24-hour (1-hour latency)	mm	UC_NONE
209	6	35	MultiSensor_QPE_48H_Pass1	Multi-sensor accumulation 48-hour (1-hour latency)	mm	UC_NONE
209	6	36	MultiSensor_QPE_72H_Pass1	Multi-sensor accumulation 72-hour (1-hour latency)	mm	UC_NONE
209	6	37	MultiSensor_QPE_01H_Pass2	Multi-sensor accumulation 1-hour (2-hour latency)	mm	UC_NONE
209	6	38	MultiSensor_QPE_03H_Pass2	Multi-sensor accumulation 3-hour (2-hour latency)	mm	UC_NONE
209	6	39	MultiSensor_QPE_06H_Pass2	Multi-sensor accumulation 6-hour (2-hour latency)	mm	UC_NONE
209	6	40	MultiSensor_QPE_12H_Pass2	Multi-sensor accumulation 12-hour (2-hour latency)	mm	UC_NONE
209	6	41	MultiSensor_QPE_24H_Pass2	Multi-sensor accumulation 24-hour (2-hour latency)	mm	UC_NONE
209	6	42	MultiSensor_QPE_48H_Pass2	Multi-sensor accumulation 48-hour (2-hour latency)	mm	UC_NONE
209	6	43	MultiSensor_QPE_72H_Pass2	Multi-sensor accumulation 72-hour (2-hour latency)	mm	UC_NONE
209	6	44	SyntheticPrecipRateID	Method IDs for blended single and dual-pol derived precip rates	flag	UC_NONE
209	6	45	RadarOnly_QPE_15M	Radar precipitation accumulation 15-minute	mm	UC_NONE
209	7	0	Model_SurfaceTemp	Model Surface temperature	C	UC_NONE
209	7	1	Model_WetBulbTemp	Model Surface wet bulb temperature	C	UC_NONE
209	7	2	WarmRainProbability	Probability of warm rain	%	UC_NONE
209	7	3	Model_0degC_Height	Model Freezing Level Height	m MSL	UC_NONE
209	7	4	BrightBandTopHeight	Brightband Top Height	m AGL	UC_NONE
209	7	5	BrightBandBottomHeight	Brightband Bottom Height	m AGL	UC_NONE
209	8	0	RadarQualityIndex	Radar Quality Index	non-dim	UC_NONE
209	8	1	GaugeInflIndex_01H_Pass1	Gauge Influence Index for 1-hour QPE (1-hour latency)	non-dim	UC_NONE
209	8	2	GaugeInflIndex_03H_Pass1	Gauge Influence Index for 3-hour QPE (1-hour latency)	non-dim	UC_NONE
209	8	3	GaugeInflIndex_06H_Pass1	Gauge Influence Index for 6-hour QPE (1-hour latency)	non-dim	UC_NONE
209	8	4	GaugeInflIndex_12H_Pass1	Gauge Influence Index for 12-hour QPE (1-hour latency)	non-dim	UC_NONE
209	8	5	GaugeInflIndex_24H_Pass1	Gauge Influence Index for 24-hour QPE (1-hour latency)	non-dim	UC_NONE
209	8	6	GaugeInflIndex_48H_Pass1	Gauge Influence Index for 48-hour QPE (1-hour latency)	non-dim	UC_NONE
209	8	7	GaugeInflIndex_72H_Pass1	Gauge Influence Index for 72-hour QPE (1-hour latency)	non-dim	UC_NONE
209	8	8	SeamlessHSR	Seamless Hybrid Scan Reflectivity with VPR correction	dBZ	UC_NONE
209	8	9	SeamlessHSRHeight	Height of Seamless Hybrid Scan Reflectivity	km AGL	UC_NONE
209	8	10	RadarAccumulationQualityIndex_01H	Radar 1-hour QPE Accumulation Quality	non-dim	UC_NONE
209	8	11	RadarAccumulationQualityIndex_03H	Radar 3-hour QPE Accumulation Quality	non-dim	UC_NONE
209	8	12	RadarAccumulationQualityIndex_06H	Radar 6-hour QPE Accumulation Quality	non-dim	UC_NONE
209	8	13	RadarAccumulationQualityIndex_12H	Radar 12-hour QPE Accumulation Quality	non-dim	UC_NONE
209	8	14	RadarAccumulationQualityIndex_24H	Radar 24-hour QPE Accumulation Quality	non-dim	UC_NONE
209	8	15	RadarAccumulationQualityIndex_48H	Radar 48-hour QPE Accumulation Quality	non-dim	UC_NONE
209	8	16	RadarAccumulationQualityIndex_72H	Radar 72-hour QPE Accumulation Quality	non-dim	UC_NONE
209	8	17	GaugeInflIndex_01H_Pass2	Gauge Influence Index for 1-hour QPE (2-hour latency)	non-dim	UC_NONE
209	8	18	GaugeInflIndex_03H_Pass2	Gauge Influence Index for 3-hour QPE (2-hour latency)	non-dim	UC_NONE
209	8	19	GaugeInflIndex_06H_Pass2	Gauge Influence Index for 6-hour QPE (2-hour latency)	non-dim	UC_NONE
209	8	20	GaugeInflIndex_12H_Pass2	Gauge Influence Index for 12-hour QPE (2-hour latency)	non-dim	UC_NONE
209	8	21	GaugeInflIndex_24H_Pass2	Gauge Influence Index for 24-hour QPE (2-hour latency)	non-dim	UC_NONE
209	8	22	GaugeInflIndex_48H_Pass2	Gauge Influence Index for 48-hour QPE (2-hour latency)	non-dim	UC_NONE
209	8	23	GaugeInflIndex_72H_Pass2	Gauge Influence Index for 72-hour QPE (2-hour latency)	non-dim	UC_NONE
209	9	0	MergedReflectivityQC	3D Reflectivty Mosaic - 33 CAPPIS (500-19000m)	dBZ	UC_NONE
209	9	1	CONUSPlusMergedReflectivityQC	All Radar 3D Reflectivity Mosaic - 33 CAPPIS (500-19000m)	dBZ	UC_NONE
209	9	3	MergedRhoHV,5-min	33 levels (one file per level)	-99	UC_NONE
209	9	4	MergedZdr,5-min	33 levels (one file per level)	-99	UC_NONE
209	10	0	MergedReflectivityQCComposite	Composite Reflectivity Mosaic (optimal method)	dBZ	UC_NONE
209	10	1	HeightCompositeReflectivity	Height of Composite Reflectivity Mosaic (optimal method)	m MSL	UC_NONE
209	10	2	LowLevelCompositeReflectivity	Low-Level Composite Reflectivity Mosaic (0-4km)	dBZ	UC_NONE
209	10	3	HeightLowLevelCompositeReflectivity	Height of Low-Level Composite Reflectivity Mosaic (0-4km)	m MSL	UC_NONE
209	10	4	LayerCompositeReflectivity_Low	Layer Composite Reflectivity Mosaic 0-24kft (low altitude)	dBZ	UC_NONE
209	10	5	LayerCompositeReflectivity_High	Layer Composite Reflectivity Mosaic 24-60 kft (highest altitude)	dBZ	UC_NONE
209	10	6	LayerCompositeReflectivity_Super	Layer Composite Reflectivity Mosaic 33-60 kft (super high altitude)	dBZ	UC_NONE
209	10	7	CREF_1HR_MAX	Composite Reflectivity Hourly Maximum	dBZ	UC_NONE
209	10	8	ReflectivityMaxAboveM10C	Maximum Reflectivity at -10 deg C height and above	dBZ	UC_NONE
209	10	9	LayerCompositeReflectivity_ANC	Layer Composite Reflectivity Mosaic (2-4.5km) (for ANC)	dBZ	UC_NONE
209	10	10	BREF_1HR_MAX	Base Reflectivity Hourly Maximum	dBZ	UC_NONE
209	11	0	MergedBaseReflectivityQC	Base Reflectivity Mosaic (optimal method)	dBZ	UC_NONE
209	11	1	MergedReflectivityComposite	Raw Composite Reflectivity Mosaic (max ref)	dBZ	UC_NONE
209	11	2	MergedReflectivityQComposite	Composite Reflectivity Mosaic (max ref)	dBZ	UC_NONE
209	11	3	MergedBaseReflectivity	Raw Base Reflectivity Mosaic (optimal method)	dBZ	UC_NONE
209	12	0	FLASH_CREST_MAXUNITSTREAMFLOW	FLASH QPE-CREST Unit Streamflow	m^3/s/km^2	UC_NONE
209	12	1	FLASH_CREST_MAXSTREAMFLOW	FLASH QPE-CREST Streamflow	m^3/s	UC_NONE
209	12	2	FLASH_CREST_MAXSOILSAT	FLASH QPE-CREST Soil Saturation	%	UC_NONE
209	12	4	FLASH_SAC_MAXUNITSTREAMFLOW	FLASH QPE-SAC Unit Streamflow	m^3/s/km^2	UC_NONE
209	12	5	FLASH_SAC_MAXSTREAMFLOW	FLASH QPE-SAC Streamflow	m^3/s	UC_NONE
209	12	6	FLASH_SAC_MAXSOILSAT	FLASH QPE-SAC Soil Saturation	%	UC_NONE
209	12	14	FLASH_QPE_ARI30M	FLASH QPE Average Recurrence Interval 30-min	years	UC_NONE
209	12	15	FLASH_QPE_ARI01H	FLASH QPE Average Recurrence Interval 01H	years	UC_NONE
209	12	16	FLASH_QPE_ARI03H	FLASH QPE Average Recurrence Interval 03H	years	UC_NONE
209	12	17	FLASH_QPE_ARI06H	FLASH QPE Average Recurrence Interval 06H	years	UC_NONE
209	12	18	FLASH_QPE_ARI12H	FLASH QPE Average Recurrence Interval 12H	years	UC_NONE
209	12	19	FLASH_QPE_ARI24H	FLASH QPE Average Recurrence Interval 24H	years	UC_NONE
209	12	20	FLASH_QPE_ARIMAX	FLASH QPE Average Recurrence Interval Maximum	years	UC_NONE
209	12	26	FLASH_QPE_FFG01H	FLASH QPE-to-FFG Ratio 01H	non-dim	UC_NONE
209	12	27	FLASH_QPE_FFG03H	FLASH QPE-to-FFG Ratio 03H	non-dim	UC_NONE
209	12	28	FLASH_QPE_FFG06H	FLASH QPE-to-FFG Ratio 06H	non-dim	UC_NONE
209	12	29	FLASH_QPE_FFGMAX	FLASH QPE-to-FFG Ratio Maximum	non-dim	UC_NONE
209	12	39	FLASH_HP_MAXUNITSTREAMFLOW	FLASH QPE-Hydrophobic Unit Streamflow	m^3/s/km^2	UC_NONE
209	12	40	FLASH_HP_MAXSTREAMFLOW	FLASH QPE-Hydrophobic Streamflow	m^3/s	UC_NONE
209	13	0	ANC_ConvectiveLikelihood	Likelihood of convection over the next 01H	non-dim	UC_NONE
209	13	1	ANC_FinalForecast	01H reflectivity forecast	dBZ	UC_NONE
209	14	0	LVL3_HREET	Level III High Resolution Enhanced Echo Top mosaic	kft	UC_NONE
209	14	1	LVL3_HighResVIL	Level III High Resouion VIL mosaic	kg/m^2	UC_NONE
