## Supplementary material for "Identification of QTL-by-Environment Interaction by Controlling Polygenic Background Effect": grib2_table_4_2_local_NCEP.csv

prod	cat	subcat	short_name	name	unit	unit_conv
0	0	192	SNOHF	Snow Phase Change Heat Flux	W/(m^2)	UC_NONE
0	0	193	TTRAD	Temperature tendency by all radiation	K/s	UC_NONE
0	0	194	REV	Relative Error Variance	-	UC_NONE
0	0	195	LRGHR	Large Scale Condensate Heating rate	K/s	UC_NONE
0	0	196	CNVHR	Deep Convective Heating rate	K/s	UC_NONE
0	0	197	THFLX	Total Downward Heat Flux at Surface	W/(m^2)	UC_NONE
0	0	198	TTDIA	Temperature Tendency By All Physics	K/s	UC_NONE
0	0	199	TTPHY	Temperature Tendency By Non-radiation Physics	K/s	UC_NONE
0	0	200	TSD1D	Standard Dev. of IR Temp. over 1x1 deg. area	K	UC_NONE
0	0	201	SHAHR	Shallow Cnvective Heating rate	K/s	UC_NONE
0	0	202	VDFHR	Vertical Diffusion Heating rate	K/s	UC_NONE
0	0	203	THZ0	Potential temperature at top of viscus sublayer	K	UC_NONE
0	0	204	TCHP	Tropical Cyclone Heat Potential	J/(m^2*K)	UC_NONE
0	1	192	CRAIN	Categorical Rain	0=no; 1=yes	UC_NONE
0	1	193	CFRZR	Categorical Freezing Rain	0=no; 1=yes	UC_NONE
0	1	194	CICEP	Categorical Ice Pellets	0=no; 1=yes	UC_NONE
0	1	195	CSNOW	Categorical Snow	0=no; 1=yes	UC_NONE
0	1	196	CPRAT	Convective Precipitation Rate	kg/(m^2*s)	UC_NONE
0	1	197	MCONV	Horizontal Moisture Divergence	kg/(kg*s)	UC_NONE
0	1	198	MINRH	Minimum Relative Humidity	%	UC_NONE
0	1	199	PEVAP	Potential Evaporation	kg/(m^2)	UC_NONE
0	1	200	PEVPR	Potential Evaporation Rate	W/(m^2)	UC_NONE
0	1	201	SNOWC	Snow Cover	%	UC_NONE
0	1	202	FRAIN	Rain Fraction of Total Liquid Water	-	UC_NONE
0	1	203	RIME	Rime Factor	-	UC_NONE
0	1	204	TCOLR	Total Column Integrated Rain	kg/(m^2)	UC_NONE
0	1	205	TCOLS	Total Column Integrated Snow	kg/(m^2)	UC_NONE
0	1	206	TIPD	Total Icing Potential Diagnostic	-	UC_NONE
0	1	207	NCIP	Number concentration for ice particles	-	UC_NONE
0	1	208	SNOT	Snow temperature	K	UC_NONE
0	1	209	TCLSW	Total column-integrated supercooled liquid water	kg/(m^2)	UC_NONE
0	1	210	TCOLM	Total column-integrated melting ice	kg/(m^2)	UC_NONE
0	1	211	EMNP	Evaporation - Precipitation	cm/day	UC_NONE
0	1	212	SBSNO	Sublimination (evaporation from snow)	W/(m^2)	UC_NONE
0	1	213	CNVMR	Deep Convective Moistening Rate	kg/(kg*s)	UC_NONE
0	1	214	SHAMR	Shallow Convective Moistening Rate	kg/(kg*s)	UC_NONE
0	1	215	VDFMR	Vertical Diffusion Moistening Rate	kg/(kg*s)	UC_NONE
0	1	216	CONDP	Condensation Pressure of Parcali Lifted From Indicate Surface	Pa	UC_NONE
0	1	217	LRGMR	Large scale moistening rate	kg/(kg/s)	UC_NONE
0	1	218	QZ0	Specific humidity at top of viscous sublayer	kg/kg	UC_NONE
0	1	219	QMAX	Maximum specific humidity at 2m	kg/kg	UC_NONE
0	1	220	QMIN	Minimum specific humidity at 2m	kg/kg	UC_NONE
0	1	221	ARAIN	Liquid precipitation (rainfall)	kg/(m^2)	UC_NONE
0	1	222	SNOWT	Snow temperature, depth-avg	K	UC_NONE
0	1	223	APCPN	Total precipitation (nearest grid point)	kg/(m^2)	UC_NONE
0	1	224	ACPCPN	Convective precipitation (nearest grid point)	kg/(m^2)	UC_NONE
0	1	225	FRZR	Freezing rain	kg/(m^2)	UC_NONE
0	1	226	Wx	Weather String	-	UC_NONE
0	1	227	FROZR	Frozen Rain	kg/(m^2)	UC_NONE
0	1	228	FICEAC	Flat Ice Accumulation (FRAM)	kg/(m^2)	UC_NONE
0	1	229	LICEAC	Line Ice Accumulation (FRAM)	kg/(m^2)	UC_NONE
0	1	230	SLACC	Sleet Accumulation	kg/(m^2)	UC_NONE
0	1	231	PPINDX	Precipitation Potential Index	%	UC_NONE
0	1	232	PROBCIP	Probability Cloud Ice Present	%	UC_NONE
0	1	233	SNOWLR	Snow Liquid ratio	kg/kg	UC_NONE
0	1	241	TSNOW	Total Snow	kg/(m^2)	UC_NONE
0	1	242	RHPW	Relative Humidity with Respect to Precipitable Water	%	UC_NONE
0	2	192	VWSH	Vertical speed sheer	1/s	UC_NONE
0	2	193	MFLX	Horizontal Momentum Flux	N/(m^2)	UC_NONE
0	2	194	USTM	U-Component Storm Motion	m/s	UC_NONE
0	2	195	VSTM	V-Component Storm Motion	m/s	UC_NONE
0	2	196	CD	Drag Coefficient	-	UC_NONE
0	2	197	FRICV	Frictional Velocity	m/s	UC_NONE
0	2	198	LAUV	Latitude of U Wind Component of Velocity	deg	UC_NONE
0	2	199	LOUV	Longitude of U Wind Component of Velocity	deg	UC_NONE
0	2	200	LAVV	Latitude of V Wind Component of Velocity	deg	UC_NONE
0	2	201	LOVV	Longitude of V Wind Component of Velocity	deg	UC_NONE
0	2	202	LAPP	Latitude of Presure Point	deg	UC_NONE
0	2	203	LOPP	Longitude of Presure Point	deg	UC_NONE
0	2	204	VEDH	Vertical Eddy Diffusivity Heat exchange	m^2/s	UC_NONE
0	2	205	COVMZ	Covariance between Meridional and Zonal Components of the wind	m^2/s^2	UC_NONE
0	2	206	COVTZ	Covariance between Temperature and Zonal Components of the wind	K*m/s	UC_NONE
0	2	207	COVTM	Covariance between Temperature and Meridional Components of the wind	K*m/s	UC_NONE
0	2	208	VDFUA	Vertical Diffusion Zonal Acceleration	m/s^2	UC_NONE
0	2	209	VDFVA	Vertical Diffusion Meridional Acceleration	m/s^2	UC_NONE
0	2	210	GWDU	Gravity wave drag zonal acceleration	m/s^2	UC_NONE
0	2	211	GWDV	Gravity wave drag meridional acceleration	m/s^2	UC_NONE
0	2	212	CNVU	Convective zonal momentum mixing acceleration	m/s^2	UC_NONE
0	2	213	CNVV	Convective meridional momentum mixing acceleration	m/s^2	UC_NONE
0	2	214	WTEND	Tendency of vertical velocity	m/s^2	UC_NONE
0	2	215	OMGALF	Omega (Dp/Dt) divide by density	K	UC_NONE
0	2	216	CNGWDU	Convective Gravity wave drag zonal acceleration	m/s^2	UC_NONE
0	2	217	CNGWDV	Convective Gravity wave drag meridional acceleration	m/s^2	UC_NONE
0	2	218	LMV	Velocity point model surface	-	UC_NONE
0	2	219	PVMWW	Potential vorticity (mass-weighted)	1/(s/m)	UC_NONE
0	2	220	MAXUVV	Hourly Maximum of Downward Vertical Velocity in the lowest 400hPa	m/s	UC_NONE
0	2	221	MAXDVV	Hourly Maximum of Downward Vertical Velocity	m/s	UC_NONE
0	2	222	MAXUW	U Component of Hourly Maximum 10m Wind Speed	m/s	UC_NONE
0	2	223	MAXVW	V Component of Hourly Maximum 10m Wind Speed	m/s	UC_NONE
0	2	224	VRATE	Ventilation Rate	m^2/s	UC_NONE
0	2	225	TRWSPD	Transport Wind Speed	m/s	UC_NONE
0	2	226	TRWDIR	Transport Wind Direction	deg	UC_NONE
0	2	227	TOA10	Earliest Reasonable Arrival Time (10% exceedance)	s	UC_NONE
0	2	228	TOA50	Most Likely Arrival Time (50% exceedance)	s	UC_NONE
0	2	229	TOD50	Most Likely Departure Time (50% exceedance)	s	UC_NONE
0	2	230	TOD90	Latest Reasonable Departure Time (90% exceedance)	s	UC_NONE
0	3	192	MSLET	MSLP (Eta model reduction)	Pa	UC_NONE
0	3	193	5WAVH	5-Wave Geopotential Height	gpm	UC_NONE
0	3	194	U-GWD	Zonal Flux of Gravity Wave Stress	N/(m^2)	UC_NONE
0	3	195	V-GWD	Meridional Flux of Gravity Wave Stress	N/(m^2)	UC_NONE
0	3	196	HPBL	Planetary Boundary Layer Height	m	UC_NONE
0	3	197	5WAVA	5-Wave Geopotential Height Anomaly	gpm	UC_NONE
0	3	198	MSLMA	MSLP (MAPS System Reduction)	Pa	UC_NONE
0	3	199	TSLSA	3-hr pressure tendency (Std. Atmos. Reduction)	Pa/s	UC_NONE
0	3	200	PLPL	Pressure of level from which parcel was lifted	Pa	UC_NONE
0	3	201	LPSX	X-gradiant of Log Pressure	1/m	UC_NONE
0	3	202	LPSY	Y-gradiant of Log Pressure	1/m	UC_NONE
0	3	203	HGTX	X-gradiant of Height	1/m	UC_NONE
0	3	204	HGTY	Y-gradiant of Height	1/m	UC_NONE
0	3	205	LAYTH	Layer Thickness	m	UC_NONE
0	3	206	NLGSP	Natural Log of Surface Pressure	ln(kPa)	UC_NONE
0	3	207	CNVUMF	Convective updraft mass flux	kg/m^2/s	UC_NONE
0	3	208	CNVDMF	Convective downdraft mass flux	kg/m^2/s	UC_NONE
0	3	209	CNVDEMF	Convective detrainment mass flux	kg/m^2/s	UC_NONE
0	3	210	LMH	Mass point model surface	-	UC_NONE
0	3	211	HGTN	Geopotential height (nearest grid point)	gpm	UC_NONE
0	3	212	PRESN	Pressure (nearest grid point)	Pa	UC_NONE
0	3	213	ORCONV	Orographic Convexity		UC_NONE
0	3	214	ORASW	Orographic Asymmetry, W Component		UC_NONE
0	3	215	ORASS	Orographic Asymmetry, S Component		UC_NONE
0	3	216	ORASSW	Orographic Asymmetry, SW Component		UC_NONE
0	3	217	ORASNW	Orographic Asymmetry, NW Component		UC_NONE
0	3	218	ORLSW	Orographic Length Scale, W Component		UC_NONE
0	3	219	ORLSS	Orographic Length Scale, S Component		UC_NONE
0	3	220	ORLSSW	Orographic Length Scale, SW Component		UC_NONE
0	3	221	ORLSNW	Orographic Length Scale, NW Component		UC_NONE
0	4	192	DSWRF	Downward Short-Wave Rad. Flux	W/(m^2)	UC_NONE
0	4	193	USWRF	Upward Short-Wave Rad. Flux	W/(m^2)	UC_NONE
0	4	194	DUVB	UV-B downward solar flux	W/(m^2)	UC_NONE
0	4	195	CDUVB	Clear sky UV-B downward solar flux	W/(m^2)	UC_NONE
0	4	196	CSDSF	Clear sky Downward Solar Flux	W/(m^2)	UC_NONE
0	4	197	SWHR	Solar Radiative Heating Rate	K/s	UC_NONE
0	4	198	CSUSF	Clear Sky Upward Solar Flux	W/(m^2)	UC_NONE
0	4	199	CFNSF	Cloud Forcing Net Solar Flux	W/(m^2)	UC_NONE
0	4	200	VBDSF	Visible Beam Downward Solar Flux	W/(m^2)	UC_NONE
0	4	201	VDDSF	Visible Diffuse Downward Solar Flux	W/(m^2)	UC_NONE
0	4	202	NBDSF	Near IR Beam Downward Solar Flux	W/(m^2)	UC_NONE
0	4	203	NDDSF	Near IR Diffuse Downward Solar Flux	W/(m^2)	UC_NONE
0	4	204	DTRF	Downward Total radiation Flux	W/(m^2)	UC_NONE
0	4	205	UTRF	Upward Total radiation Flux	W/(m^2)	UC_NONE
0	5	192	DLWRF	Downward Long-Wave Rad. Flux	W/(m^2)	UC_NONE
0	5	193	ULWRF	Upward Long-Wave Rad. Flux	W/(m^2)	UC_NONE
0	5	194	LWHR	Long-Wave Radiative Heating Rate	K/s	UC_NONE
0	5	195	CSULF	Clear Sky Upward Long Wave Flux	W/(m^2)	UC_NONE
0	5	196	CSDLF	Clear Sky Downward Long Wave Flux	W/(m^2)	UC_NONE
0	5	197	CFNLF	Cloud Forcing Net Long Wave Flux	W/(m^2)	UC_NONE
0	6	192	CDLYR	Non-Convective Cloud Cover	%	UC_NONE
0	6	193	CWORK	Cloud Work Function	J/kg	UC_NONE
0	6	194	CUEFI	Convective Cloud Efficiency	-	UC_NONE
0	6	195	TCOND	Total Condensate	kg/kg	UC_NONE
0	6	196	TCOLW	Total Column-Integrated Cloud Water	kg/(m^2)	UC_NONE
0	6	197	TCOLI	Total Column-Integrated Cloud Ice	kg/(m^2)	UC_NONE
0	6	198	TCOLC	Total Column-Integrated Condensate	kg/(m^2)	UC_NONE
0	6	199	FICE	Ice fraction of total condensate	-	UC_NONE
0	6	200	MFLUX	Convective Cloud Mass Flux	Pa/s	UC_NONE
0	6	201	SUNSD	SunShine duration	s	UC_NONE
0	7	192	LFTX	Surface Lifted Index	K	UC_NONE
0	7	193	4LFTX	Best (4 layer) Lifted Index	K	UC_NONE
0	7	194	RI	Richardson Number	-	UC_NONE
0	7	195	CWDI	Convective Weather Detection Index	-	UC_NONE
0	7	196	UVI	Ultra Violet Index	W/(m^2)	UC_UVIndex
0	7	197	UPHL	Updraft Helicity	m^2/s^2	UC_NONE
0	7	198	LAI	Leaf area index	-	UC_NONE
0	7	199	MXUPHL	Hourly Maximum of Updraft Helicity over Layer 2km to 5 km AGL	m^2/s^2	UC_NONE
0	7	200	MNUPHL	Hourly Minimum of Updraft Helicity	m^2/s^2	UC_NONE
0	7	201	BNEGLAY	Bourgoiun Negative Energy Layer (surface to freezing level)	J/kg	UC_NONE
0	7	202	BPOSELAY	Bourgoiun Positive Energy Layer (2k ft AGL to 400 hPa)	J/kg	UC_NONE
0	13	192	PMTC	Particulate matter (coarse)	10^-6g/m^3	UC_NONE
0	13	193	PMTF	Particulate matter (fine)	10^-6g/m^3	UC_NONE
0	13	194	LPMTF	Particulate matter (fine)	log10(10^-6g/m^3)	UC_LOG10
0	13	195	LIPMF	Integrated column particulate matter (fine)	log10(10^-6g/m^3)	UC_LOG10
0	14	192	O3MR	Ozone Mixing Ratio	kg/kg	UC_NONE
0	14	193	OZCON	Ozone Concentration	PPB	UC_NONE
0	14	194	OZCAT	Categorical Ozone Concentration	-	UC_NONE
0	14	195	VDFOZ	Ozone Vertical Diffusion	kg/kg/s	UC_NONE
0	14	196	POZ	Ozone Production	kg/kg/s	UC_NONE
0	14	197	TOZ	Ozone Tendency	kg/kg/s	UC_NONE
0	14	198	POZT	Ozone Production from Temperature Term	kg/kg/s	UC_NONE
0	14	199	POZO	Ozone Production from Column Ozone Term	kg/kg/s	UC_NONE
0	14	200	OZMAX1	Ozone Daily Max from 1-hour Average	ppbV	UC_NONE
0	14	201	OZMAX8	Ozone Daily Max from 8-hour Average	ppbV	UC_NONE
0	14	202	PDMAX1	PM 2.5 Daily Max from 1-hour Average	(10^-6g/(m^3)	UC_NONE
0	14	203	PDMAX24	PM 2.5 Daily Max from 24-hour Average	(10^-6g/(m^3)	UC_NONE
0	16	192	REFZR	Derived radar reflectivity backscatter from rain	mm^6/m^3	UC_NONE
0	16	193	REFZI	Derived radar reflectivity backscatter from ice	mm^6/m^3	UC_NONE
0	16	194	REFZC	Derived radar reflectivity backscatter from parameterized convection	mm^6/m^3	UC_NONE
0	16	195	REFD	Derived radar reflectivity	dB	UC_NONE
0	16	196	REFC	Maximum / Composite radar reflectivity	dB	UC_NONE
0	16	197	RETOP	Radar Echo Top (18.3 DBZ)	m	UC_NONE
0	16	198	MAXREF	Hourly Maximum of Simulated Reflectivity at 1 km AGL	dB	UC_NONE
0	17	192	LTNG	Lightning	-	UC_NONE
0	19	192	MXSALB	Maximum Snow Albedo	%	UC_NONE
0	19	193	SNFALB	Snow-Free Albedo	%	UC_NONE
0	19	194	SRCONO	Slight risk convective outlook	categorical	UC_NONE
0	19	195	MRCONO	Moderate risk convective outlook	categorical	UC_NONE
0	19	196	HRCONO	High risk convective outlook	categorical	UC_NONE
0	19	197	TORPROB	Tornado probability	%	UC_NONE
0	19	198	HAILPROB	Hail probability	%	UC_NONE
0	19	199	WINDPROB	Wind probability	%	UC_NONE
0	19	200	STORPROB	Significant Tornado probability	%	UC_NONE
0	19	201	SHAILPRO	Significant Hail probability	%	UC_NONE
0	19	202	SWINDPRO	Significant Wind probability	%	UC_NONE
0	19	203	TSTMC	Categorical Thunderstorm	0=no; 1=yes	UC_NONE
0	19	204	MIXLY	Number of mixed layers next to surface	integer	UC_NONE
0	19	205	FLGHT	Flight Category	-	UC_NONE
0	19	206	CICEL	Confidence Ceiling	-	UC_NONE
0	19	207	CIVIS	Confidence Visibility	-	UC_NONE
0	19	208	CIFLT	Confidence Flight Category	-	UC_NONE
0	19	209	LAVNI	Low Level aviation interest	-	UC_NONE
0	19	210	HAVNI	High Level aviation interest	-	UC_NONE
0	19	211	SBSALB	Visible; Black Sky Albedo	%	UC_NONE
0	19	212	SWSALB	Visible; White Sky Albedo	%	UC_NONE
0	19	213	NBSALB	Near IR; Black Sky Albedo	%	UC_NONE
0	19	214	NWSALB	Near IR; White Sky Albedo	%	UC_NONE
0	19	215	PRSVR	Total Probability of Severe Thunderstorms (Days 2,3)	%	UC_NONE
0	19	216	PRSIGSVR	Total Probability of Extreme Severe Thunderstorms (Days 2,3)	%	UC_NONE
0	19	217	SIPD	Supercooled Large Droplet Icing	0=None; 1=Light; 2=Moderate; 3=Severe; 4=Trace; 5=Heavy; 255=missing	UC_NONE
0	19	218	EPSR	Radiative emissivity		UC_NONE
0	19	219	TPFI	Turbulence potential forecast index	-	UC_NONE
0	19	220	SVRTS	Categorical Severe Thunderstorm	0=No; 1=Yes; 2-3=Reserved; 4=Low; 5=Reserved; 6=Medium; 7=Reserved; 8=High; 255=missing	UC_NONE
0	19	221	PROCON	Probability of Convection	%	UC_NONE
0	19	222	CONVP	Convection Potential	0=No; 1=Yes; 2-3=Reserved; 4=Low; 5=Reserved; 6=Medium; 7=Reserved; 8=High; 255=missing	UC_NONE
0	19	223		Reserved	-	UC_NONE
0	19	224		Reserved	-	UC_NONE
0	19	225		Reserved	-	UC_NONE
0	19	226		Reserved	-	UC_NONE
0	19	227		Reserved	-	UC_NONE
0	19	228		Reserved	-	UC_NONE
0	19	229		Reserved	-	UC_NONE
0	19	230		Reserved	-	UC_NONE
0	19	231		Reserved	-	UC_NONE
0	19	232	VAFTD	Volcanic Ash Forecast Transport and Dispersion	log10(kg/m^3)	UC_NONE
0	19	233	ICPRB	Icing probability	-	UC_NONE
0	19	234	ICSEV	Icing severity	-	UC_NONE
0	19	235	JFWPRB	Joint Fire Weather Probability	%	UC_NONE
0	19	236	SNOWLVL	Snow Level	m	UC_NONE
0	19	237	DRYTPROB	Dry Thunderstorm Probability	%	UC_NONE
0	191	192	NLAT	Latitude (-90 to 90)	deg	UC_NONE
0	191	193	ELON	East Longitude (0 to 360)	deg	UC_NONE
0	191	194	TSEC	Seconds prior to initial reference time	s	UC_NONE
0	191	195	MLYNO	Model Layer number (From bottom up)		UC_NONE
0	191	196	NLATN	Latitude (nearest neighbor) (-90 to 90)	deg	UC_NONE
0	191	197	ELONN	East longitude (nearest neighbor) (0 to 360)	deg	UC_NONE
0	192	1	COVZM	Covariance between zonal and meridonial components of the wind	m^2/s^2	UC_NONE
0	192	2	COVTZ	Covariance between zonal component of the wind and temperature	K*m/s	UC_NONE
0	192	3	COVTM	Covariance between meridonial component of the wind and temperature	K*m/s	UC_NONE
0	192	4	COVTW	Covariance between temperature and vertical component of the wind	K*m/s	UC_NONE
0	192	5	COVZZ	Covariance between zonal and zonal components of the wind	m^2/s^2	UC_NONE
0	192	6	COVMM	Covariance between meridonial and meridonial components of the wind	m^2/s^2	UC_NONE
0	192	7	COVQZ	Covariance between specific humidity and zonal components of the wind	kg/kg*m/s	UC_NONE
0	192	8	COVQM	Covariance between specific humidity and meridonial components of the wind	kg/kg*m/s	UC_NONE
0	192	9	COVTVV	Covariance between temperature and vertical components of the wind	K*Pa/s	UC_NONE
0	192	10	COVQVV	Covariance between specific humidity and vertical components of the wind	kg/kg*Pa/s	UC_NONE
0	192	11	COVPSPS	Covariance between surface pressure and surface pressure	Pa*Pa	UC_NONE
0	192	12	COVQQ	Covariance between specific humidity and specific humidity	kg/kg*kg/kg	UC_NONE
0	192	13	COVVVVV	Covariance between vertical and vertical components of the wind	Pa^2/s^2	UC_NONE
0	192	14	COVTT	Covariance between temperature and temperature	K*K	UC_NONE
1	0	192	BGRUN	Baseflow-Groundwater Runoff	kg/(m^2)	UC_NONE
1	0	193	SSRUN	Storm Surface Runoff	kg/(m^2)	UC_NONE
1	1	192	CPOZP	Probability of Freezing Precipitation	%	UC_NONE
1	1	193	CPOFP	Probability of Frozen Precipitation	%	UC_NONE
1	1	194	PPFFG	Probability of precipitation exceeding flash flood guidance values	%	UC_NONE
1	1	195	CWR	Probability of Wetting Rain; exceeding in 0.1 inch in a given time period	%	UC_NONE
2	0	192	SOILW	Volumetric Soil Moisture Content	Fraction	UC_NONE
2	0	193	GFLUX	Ground Heat Flux	W/(m^2)	UC_NONE
2	0	194	MSTAV	Moisture Availability	%	UC_NONE
2	0	195	SFEXC	Exchange Coefficient	(kg/(m^3))(m/s)	UC_NONE
2	0	196	CNWAT	Plant Canopy Surface Water	kg/(m^2)	UC_NONE
2	0	197	BMIXL	Blackadar's Mixing Length Scale	m	UC_NONE
2	0	198	VGTYP	Vegetation Type	0..13	UC_NONE
2	0	199	CCOND	Canopy Conductance	m/s	UC_NONE
2	0	200	RSMIN	Minimal Stomatal Resistance	s/m	UC_NONE
2	0	201	WILT	Wilting Point	Fraction	UC_NONE
2	0	202	RCS	Solar parameter in canopy conductance	Fraction	UC_NONE
2	0	203	RCT	Temperature parameter in canopy conductance	Fraction	UC_NONE
2	0	204	RCQ	Humidity parameter in canopy conductance	Fraction	UC_NONE
2	0	205	RCSOL	Soil moisture parameter in canopy conductance	Fraction	UC_NONE
2	0	206	RDRIP	Rate of water dropping from canopy to ground	unknown	UC_NONE
2	0	207	ICWAT	Ice-free water surface	%	UC_NONE
2	0	208	AKHS	Surface exchange coefficients for T and Q divided by delta z	m/s	UC_NONE
2	0	209	AKMS	Surface exchange coefficients for U and V divided by delta z	m/s	UC_NONE
2	0	210	VEGT	Vegetation canopy temperature	K	UC_NONE
2	0	211	SSTOR	Surface water storage	K g/m^2	UC_NONE
2	0	212	LSOIL	Liquid soil moisture content (non-frozen)	K g/m^2	UC_NONE
2	0	213	EWATR	Open water evaporation (standing water)	W/m^2	UC_NONE
2	0	214	GWREC	Groundwater recharge	kg/m^2	UC_NONE
2	0	215	QREC	Flood plain recharge	kg/m^2	UC_NONE
2	0	216	SFCRH	Roughness length for heat	m	UC_NONE
2	0	217	NDVI	Normalized difference vegetation index	-	UC_NONE
2	0	218	LANDN	Land-sea coverage (nearest neighbor)	0=sea; 1=land	UC_NONE
2	0	219	AMIXL	Asymptotic mixing length scale	m	UC_NONE
2	0	220	WVINC	Water vapor added by precip assimilation	kg/m^2	UC_NONE
2	0	221	WCINC	Water condensate added by precip assimilation	kg/m^2	UC_NONE
2	0	222	WVCONV	Water vapor flux convergence (vertical int)	kg/m^2	UC_NONE
2	0	223	WCCONV	Water condensate flux convergence (vertical int)	kg/m^2	UC_NONE
2	0	224	WVUFLX	Water vapor zonal flux (vertical int)	kg/m^2	UC_NONE
2	0	225	WVVFLX	Water vapor meridional flux (vertical int)	kg/m^2	UC_NONE
2	0	226	WCUFLX	Water condensate zonal flux (vertical int)	kg/m^2	UC_NONE
2	0	227	WCVFLX	Water condensate meridional flux (vertical int)	kg/m^2	UC_NONE
2	0	228	ACOND	Aerodynamic conductance	m/s	UC_NONE
2	0	229	EVCW	Canopy water evaporation	W/(m^2)	UC_NONE
2	0	230	TRANS	Transpiration	W/(m^2)	UC_NONE
2	1	192	CANL	Cold Advisory for Newborn Livestock	0=none; 2=slight; 4=mild; 6=moderate; 8=severe; 10=extreme	UC_NONE
2	3	192	SOILL	Liquid Volumetric Soil Moisture (non Frozen)	Proportion	UC_NONE
2	3	193	RLYRS	Number of Soil Layers in Root Zone	-	UC_NONE
2	3	194	SLTYP	Surface Slope Type	Index	UC_NONE
2	3	195	SMREF	Transpiration Stress-onset (soil moisture)	Proportion	UC_NONE
2	3	196	SMDRY	Direct Evaporation Cease (soil moisture)	Proportion	UC_NONE
2	3	197	POROS	Soil Porosity	Proportion	UC_NONE
2	3	198	EVBS	Direct evaporation from bare soil	W/m^2	UC_NONE
2	3	199	LSPA	Land Surface Precipitation Accumulation	kg/m^2	UC_NONE
2	3	200	BARET	Bare soil surface skin temperature	K	UC_NONE
2	3	201	AVSFT	Average surface skin temperature	K	UC_NONE
2	3	202	RADT	Effective radiative skin temperature	K	UC_NONE
2	3	203	FLDCP	Field Capacity	fraction	UC_NONE
3	1	192	USCT	Scatterometer Estimated U Wind	m/s	UC_NONE
3	1	193	VSCT	Scatterometer Estimated V Wind	m/s	UC_NONE
3	1	194	SWQI	Scatterometer Wind Quality		UC_NONE
3	192	0	SBT122	Simulated Brightness Temperature for GOES 12, Channel 2	K	UC_NONE
3	192	1	SBT123	Simulated Brightness Temperature for GOES 12, Channel 3	K	UC_NONE
3	192	2	SBT124	Simulated Brightness Temperature for GOES 12, Channel 4	K	UC_NONE
3	192	3	SBT125	Simulated Brightness Temperature for GOES 12, Channel 5	K	UC_NONE
3	192	4	SBC123	Simulated Brightness Counts for GOES 12, Channel 3	numeric	UC_NONE
3	192	5	SBC124	Simulated Brightness Counts for GOES 12, Channel 4	numeric	UC_NONE
3	192	6	SBT112	Simulated Brightness Temperature for GOES 11, Channel 2	K	UC_NONE
3	192	7	SBT113	Simulated Brightness Temperature for GOES 11, Channel 3	K	UC_NONE
3	192	8	SBT114	Simulated Brightness Temperature for GOES 11, Channel 4	K	UC_NONE
3	192	9	SBT115	Simulated Brightness Temperature for GOES 11, Channel 5	K	UC_NONE
3	192	10	AMSRE9	Simulated Brightness Temperature for AMSRE on Aqua, Channel 9	K	UC_NONE
3	192	11	AMSRE10	Simulated Brightness Temperature for AMSRE on Aqua, Channel 10	K	UC_NONE
3	192	12	AMSRE11	Simulated Brightness Temperature for AMSRE on Aqua, Channel 11	K	UC_NONE
3	192	13	AMSRE12	Simulated Brightness Temperature for AMSRE on Aqua, Channel 12	K	UC_NONE
3	192	14	SRFA161	Simulated Reflectance Factor for ABI GOES-16, Band-1		UC_NONE
3	192	15	SRFA162	Simulated Reflectance Factor for ABI GOES-16, Band-2		UC_NONE
3	192	16	SRFA163	Simulated Reflectance Factor for ABI GOES-16, Band-3		UC_NONE
3	192	17	SRFA164	Simulated Reflectance Factor for ABI GOES-16, Band-4		UC_NONE
3	192	18	SRFA165	Simulated Reflectance Factor for ABI GOES-16, Band-5		UC_NONE
3	192	19	SRFA166	Simulated Reflectance Factor for ABI GOES-16, Band-6		UC_NONE
3	192	20	SBTA167	Simulated Brightness Temperature for ABI GOES-16, Band-7	K	UC_NONE
3	192	21	SBTA168	Simulated Brightness Temperature for ABI GOES-16, Band-8	K	UC_NONE
3	192	22	SBTA169	Simulated Brightness Temperature for ABI GOES-16, Band-9	K	UC_NONE
3	192	23	SBTA1610	Simulated Brightness Temperature for ABI GOES-16, Band-10	K	UC_NONE
3	192	24	SBTA1611	Simulated Brightness Temperature for ABI GOES-16, Band-11	K	UC_NONE
3	192	25	SBTA1612	Simulated Brightness Temperature for ABI GOES-16, Band-12	K	UC_NONE
3	192	26	SBTA1613	Simulated Brightness Temperature for ABI GOES-16, Band-13	K	UC_NONE
3	192	27	SBTA1614	Simulated Brightness Temperature for ABI GOES-16, Band-14	K	UC_NONE
3	192	28	SBTA1615	Simulated Brightness Temperature for ABI GOES-16, Band-15	K	UC_NONE
3	192	29	SBTA1616	Simulated Brightness Temperature for ABI GOES-16, Band-16	K	UC_NONE
3	192	30	SRFA171	Simulated Reflectance Factor for ABI GOES-17, Band-1		UC_NONE
3	192	31	SRFA172	Simulated Reflectance Factor for ABI GOES-17, Band-2		UC_NONE
3	192	32	SRFA173	Simulated Reflectance Factor for ABI GOES-17, Band-3		UC_NONE
3	192	33	SRFA174	Simulated Reflectance Factor for ABI GOES-17, Band-4		UC_NONE
3	192	34	SRFA175	Simulated Reflectance Factor for ABI GOES-17, Band-5		UC_NONE
3	192	35	SRFA176	Simulated Reflectance Factor for ABI GOES-17, Band-6		UC_NONE
3	192	36	SBTA177	Simulated Brightness Temperature for ABI GOES-17, Band-7	K	UC_NONE
3	192	37	SBTA178	Simulated Brightness Temperature for ABI GOES-17, Band-8	K	UC_NONE
3	192	38	SBTA179	Simulated Brightness Temperature for ABI GOES-17, Band-9	K	UC_NONE
3	192	39	SBTA1710	Simulated Brightness Temperature for ABI GOES-17, Band-10	K	UC_NONE
3	192	40	SBTA1711	Simulated Brightness Temperature for ABI GOES-17, Band-11	K	UC_NONE
3	192	41	SBTA1712	Simulated Brightness Temperature for ABI GOES-17, Band-12	K	UC_NONE
3	192	42	SBTA1713	Simulated Brightness Temperature for ABI GOES-17, Band-13	K	UC_NONE
3	192	43	SBTA1714	Simulated Brightness Temperature for ABI GOES-17, Band-14	K	UC_NONE
3	192	44	SBTA1715	Simulated Brightness Temperature for ABI GOES-17, Band-15	K	UC_NONE
3	192	45	SBTA1716	Simulated Brightness Temperature for ABI GOES-17, Band-16	K	UC_NONE
10	0	192	WSTP	Wave Steepness	0	UC_NONE
10	0	193	WLENG	Wave Length	0	UC_NONE
10	1	192	OMLU	Ocean Mixed Layer U Velocity	m/s	UC_NONE
10	1	193	OMLV	Ocean Mixed Layer V Velocity	m/s	UC_NONE
10	1	194	UBARO	Barotropic U Velocity	m/s	UC_NONE
10	1	195	VBARO	Barotropic V Velocity	m/s	UC_NONE
10	3	192	SURGE	Hurricane Storm Surge	m	UC_M2Feet
10	3	193	ETSRG	Extra Tropical Storm Surge	m	UC_M2Feet
10	3	194	ELEV	Ocean Surface Elevation Relative to Geoid	m	UC_NONE
10	3	195	SSHG	Sea Surface Height Relative to Geoid	m	UC_NONE
10	3	196	P2OMLT	Ocean Mixed Layer Potential Density (Reference 2000m)	kg/(m^3)	UC_NONE
10	3	197	AOHFLX	Net Air-Ocean Heat Flux	W/(m^2)	UC_NONE
10	3	198	ASHFL	Assimilative Heat Flux	W/(m^2)	UC_NONE
10	3	199	SSTT	Surface Temperature Trend	degree/day	UC_NONE
10	3	200	SSST	Surface Salinity Trend	psu/day	UC_NONE
10	3	201	KENG	Kinetic Energy	J/kg	UC_NONE
10	3	202	SLTFL	Salt Flux	kg/(m^2*s)	UC_NONE
10	3	203	LCH	Heat Exchange Coefficient		UC_NONE
10	3	242	TCSRG20	20% Tropical Cyclone Storm Surge Exceedance	m	UC_M2Feet
10	3	243	TCSRG30	30% Tropical Cyclone Storm Surge Exceedance	m	UC_M2Feet
10	3	244	TCSRG40	40% Tropical Cyclone Storm Surge Exceedance	m	UC_M2Feet
10	3	245	TCSRG50	50% Tropical Cyclone Storm Surge Exceedance	m	UC_M2Feet
10	3	246	TCSRG60	60% Tropical Cyclone Storm Surge Exceedance	m	UC_M2Feet
10	3	247	TCSRG70	70% Tropical Cyclone Storm Surge Exceedance	m	UC_M2Feet
10	3	248	TCSRG80	80% Tropical Cyclone Storm Surge Exceedance	m	UC_M2Feet
10	3	249	TCSRG90	90% Tropical Cyclone Storm Surge Exceedance	m	UC_M2Feet
10	3	250	ETCWL	Extra Tropical Storm Surge Combined Surge and Tide	m	UC_M2Feet
10	3	251	TIDE	Tide	m	UC_M2Feet
10	3	252	EROSNP	Erosion Occurrence Probability	%	UC_NONE
10	3	253	OWASHP	Overwash Occurrence Probability	%	UC_NONE
10	4	192	WTMPC	3-D Temperature	deg C	UC_NONE
10	4	193	SALIN	3-D Salinity		UC_NONE
10	4	194	BKENG	Barotropic Kinetic Energy	J/kg	UC_NONE
10	4	195	DBSS	Geometric Depth Below Sea Surface	m	UC_NONE
10	4	196	INTFD	Interface Depths	m	UC_NONE
10	4	197	OHC	Ocean Heat Content	J/m^2	UC_NONE
