## Supplementary material for "Identification of QTL-by-Environment Interaction by Controlling Polygenic Background Effect": grib2_table_4_2_local_NDFD.csv

prod	cat	subcat	short_name	name	unit	unit_conv
0	0	193	ApparentT	Apparent Temperature	K	UC_K2F
0	0	205	WBGT	Wet Bulb Globe Temperature	K	UC_K2F
0	1	192	Wx	Weather string	-	UC_NONE
0	1	193	PPI	Precipitation Potential Index	%	UC_NONE
0	1	227	IceAccum	Ice Accumulation	kg/m^2	UC_InchWater
0	10	8	PoP12	Prob of 0.01 In. of Precip	%	UC_NONE
0	13	194	smokes	Surface level smoke from fires	log10(10^-6g/m^3)	UC_LOG10
0	13	195	smokec	Average vertical column smoke from fires	log10(10^-6g/m^3)	UC_LOG10
0	14	192	O3MR	Ozone Mixing Ratio	kg/kg	UC_NONE
0	14	193	OZCON	Ozone Concentration	PPB	UC_NONE
0	14	200	OZMAX1	Ozone Daily Max from 1-hour Average	ppbV	UC_NONE
0	14	201	OZMAX8	Ozone Daily Max from 8-hour Average	ppbV	UC_NONE
0	19	194	ConvOutlook	Convective Hazard Outlook	0=none; 2=tstm; 4=slight; 6=moderate; 8=high	UC_NONE
0	19	197	TornadoProb	Tornado Probability	%	UC_NONE
0	19	198	HailProb	Hail Probability	%	UC_NONE
0	19	199	WindProb	Damaging Thunderstorm Wind Probability	%	UC_NONE
0	19	200	XtrmTornProb	Extreme Tornado Probability	%	UC_NONE
0	19	201	XtrmHailProb	Extreme Hail Probability	%	UC_NONE
0	19	202	XtrmWindProb	Extreme Thunderstorm Wind Probability	%	UC_NONE
0	19	215	TotalSvrProb	Total Probability of Severe Thunderstorms	%	UC_NONE
0	19	216	TotalXtrmProb	Total Probability of Extreme Severe Thunderstorms	%	UC_NONE
0	19	217	WWA	Watch Warning Advisory	-	UC_NONE
0	19	235	TCWind	Tropical Cyclone Wind Threat	0=none; 4=low; 6=moderate; 8=high; 10=extreme	UC_NONE
0	19	236	TCSurge	Tropical Cyclone Storm Surge Threat	0=none; 4=low; 6=moderate; 8=high; 10=extreme	UC_NONE
0	19	238	TCRain	Tropical Cyclone Flooding Rain Threat	0=none; 4=low; 6=moderate; 8=high; 10=extreme	UC_NONE
0	19	239	TCTornado	Tropical Cyclone Tornado Threat	0=none; 4=low; 6=moderate; 8=high; 10=extreme	UC_NONE
0	19	246	SNOWLVL	Snow Level	m	UC_M2Feet
0	19	203	TotalSvrProb	Total Probability of Severe Thunderstorms	%	UC_NONE
0	19	204	TotalXtrmProb	Total Probability of Extreme Severe Thunderstorms	%	UC_NONE
0	192	192	FireWx	Critical Fire Weather	%	UC_NONE
0	192	194	DryLightning	Dry Lightning	%	UC_NONE
2	1	192	CANL	Cold Advisory for Newborn Livestock	0=none; 2=slight; 4=mild; 6=moderate; 8=severe; 10=extreme	UC_NONE
10	3	192	Surge	Hurricane Storm Surge	m	UC_M2Feet
10	3	193	ETSurge	Extra Tropical Storm Surge	m	UC_M2Feet
10	3	250	StormTide	Storm Surge and Tide	m	UC_M2Feet
10	3	251	Tide	Tide	m	UC_M2Feet
0	1	198	MinRH	Minimum Relative Humidity	%	UC_NONE
