## Supplementary material for "Identification of QTL-by-Environment Interaction by Controlling Polygenic Background Effect": grib2_table_4_5.csv

code	short_name	name	unit
-4	######################################################################################################	#	#
-3	DO NOT MODIFY THIS FILE. It is generated by frmts/grib/degrib/merge_degrib_and_wmo_tables.py	#	#
-2	from tables at version https://github.com/wmo-im/GRIB2/commit/a3711da874bc936639c4e4f26fa91c4b02659e61	#	#
-1	######################################################################################################	#	#
0	RESERVED	Reserved	-
1	SFC	Ground or water surface	-
2	CBL	Cloud base level	-
3	CTL	Level of cloud tops	-
4	0DEG	Level of 0 degree C isotherm	-
5	ADCL	Level of adiabatic condensation lifted from the surface	-
6	MWSL	Maximum wind level	-
7	TRO	Tropopause	-
8	NTAT	Nominal top of atmosphere	-
9	SEAB	Sea bottom	-
10	EATM	Entire Atmosphere	-
11	CB	Cumulonimbus Base	m
12	CT	Cumulonimbus Top	m
13	unknown	Lowest level where vertically integrated cloud cover exceeds the specified percentage (cloud base for a given percentage cloud cover)	%
14	LFC	Level of free convection	-
15	CCL	Convection condensation level	-
16	LNB	Level of neutral buoyancy or equilibrium	-
17		Departure level of the most unstable parcel of air (MUDL)	-
18		Departure level of a mixed layer parcel of air with specified layer depth	Pa
19		Reserved	-
20	TMPL	Isothermal level	K
21		Lowest level where mass density exceeds the specified value (base for a given threshold of mass density)	kg m-3
22		Highest level where mass density exceeds the specified value (top for a given threshold of mass density)	kg m-3
23		Lowest level where air concentration exceeds the specified value (base for a given threshold of air concentration)	Bq m-3
24		Highest level where air concentration exceeds the specified value (top for a given threshold of air concentration)	Bq m-3
25		Highest level where radar reflectivity exceeds the specified value (echo top for a given threshold of reflectivity)	dBZ
26		Convective cloud layer base	m
27		Convective cloud layer top	m
28		Reserved	-
29		Reserved	-
30		Specified radius from the center of the Sun	m
31		Solar photosphere	-
32		Ionospheric D-region level	-
33		Ionospheric E-region level	-
34		Ionospheric F1-region level	-
35		Ionospheric F2-region level	-
36		Reserved	-
37		Reserved	-
38		Reserved	-
39		Reserved	-
40		Reserved	-
41		Reserved	-
42		Reserved	-
43		Reserved	-
44		Reserved	-
45		Reserved	-
46		Reserved	-
47		Reserved	-
48		Reserved	-
49		Reserved	-
50		Reserved	-
51		Reserved	-
52		Reserved	-
53		Reserved	-
54		Reserved	-
55		Reserved	-
56		Reserved	-
57		Reserved	-
58		Reserved	-
59		Reserved	-
60		Reserved	-
61		Reserved	-
62		Reserved	-
63		Reserved	-
64		Reserved	-
65		Reserved	-
66		Reserved	-
67		Reserved	-
68		Reserved	-
69		Reserved	-
70		Reserved	-
71		Reserved	-
72		Reserved	-
73		Reserved	-
74		Reserved	-
75		Reserved	-
76		Reserved	-
77		Reserved	-
78		Reserved	-
79		Reserved	-
80		Reserved	-
81		Reserved	-
82		Reserved	-
83		Reserved	-
84		Reserved	-
85		Reserved	-
86		Reserved	-
87		Reserved	-
88		Reserved	-
89		Reserved	-
90		Reserved	-
91		Reserved	-
92		Reserved	-
93		Reserved	-
94		Reserved	-
95		Reserved	-
96		Reserved	-
97		Reserved	-
98		Reserved	-
99		Reserved	-
100	ISBL	Isobaric surface	Pa
101	MSL	Mean sea level	-
102	GPML	Specific altitude above mean sea level	m
103	HTGL	Specified height level above ground	m
104	SIGL	Sigma level	'sigma' value
105	HYBL	Hybrid level	-
106	DBLL	Depth below land surface	m
107	THEL	Isentropic (theta) level	K
108	SPDL	Level at specified pressure difference from ground to level	Pa
109	PVL	Potential vorticity surface	(K m^2)/(kg s)
110	RESERVED	Reserved	-
111	EtaL	Eta* level	-
112	RESERVED	Reserved	-
113		Logarithmic hybrid level	-
114	SNOWLVL	Snow Level	m
115		Sigma height level	-
116		Reserved	-
117	unknown	Mixed layer depth	m
118		Hybrid height level	-
119		Hybrid pressure level	-
120		Reserved	-
121		Reserved	-
122		Reserved	-
123		Reserved	-
124		Reserved	-
125		Reserved	-
126		Reserved	-
127		Reserved	-
128		Reserved	-
129		Reserved	-
130		Reserved	-
131		Reserved	-
132		Reserved	-
133		Reserved	-
134		Reserved	-
135		Reserved	-
136		Reserved	-
137		Reserved	-
138		Reserved	-
139		Reserved	-
140		Reserved	-
141		Reserved	-
142		Reserved	-
143		Reserved	-
144		Reserved	-
145		Reserved	-
146		Reserved	-
147		Reserved	-
148		Reserved	-
149		Reserved	-
150	GVHC	Generalized Vertical Height Coordinate	-
151		Soil level	Numeric
152		Sea-ice level	Numeric
153		Reserved	-
154		Reserved	-
155		Reserved	-
156		Reserved	-
157		Reserved	-
158		Reserved	-
159		Reserved	-
160	DBSL	Depth below sea level	m
161		Depth below water surface	m
162		Lake or river bottom	-
163		Bottom of sediment layer	-
164		Bottom of thermally active sediment layer	-
165		Bottom of sediment layer penetrated by thermal wave	-
166		Mixing layer	-
167		Bottom of root zone	-
168		Ocean model level	Numeric
169		Ocean level defined by water density (sigma-theta) difference from near-surface to level	kg m-3
170		Ocean level defined by water potential temperature difference from near-surface to level	K
171		Ocean level defined by vertical eddy diffusivity difference from near-surface to level	m2 s-1
172		Reserved	-
173		Reserved	-
174		Top surface of ice on sea, lake or river	-
175		Top surface of ice, under snow cover, on sea, lake or river	-
176		Bottom surface (underside) ice on sea, lake or river	-
177		Deep soil (of indefinite depth)	-
178		Reserved	-
179		Top surface of glacier ice and inland ice	-
180		Deep inland or glacier ice (of indefinite depth)	-
181		Grid tile land fraction as a model surface	-
182		Grid tile water fraction as a model surface	-
183		Grid tile ice fraction on sea, lake or river as a model surface	-
184		Grid tile glacier ice and inland ice fraction as a model surface	-
185		Reserved	-
186		Reserved	-
187		Reserved	-
188		Reserved	-
189		Reserved	-
190		Reserved	-
191		Reserved	-
192	RESERVED	Reserved Local use	-
193		Reserved for local use	-
194		Reserved for local use	-
195		Reserved for local use	-
196		Reserved for local use	-
197		Reserved for local use	-
198		Reserved for local use	-
199		Reserved for local use	-
200	EATM	Entire atmosphere (considered as a single layer)	-
201	EOCN	Entire ocean (considered as a single layer)	-
202		Reserved for local use	-
203		Reserved for local use	-
204	HTFL	Highest tropospheric freezing level	-
205		Reserved for local use	-
206	GCBL	Grid scale cloud bottom level	-
207	GCTL	Grid scale cloud top level	-
208		Reserved for local use	-
209	BCBL	Boundary layer cloud bottom level	-
210	BCTL	Boundary layer cloud top level	-
211	BCY	Boundary layer cloud level	-
212	LCBL	Low cloud bottom level	-
213	LCTL	Low cloud top level	-
214	LCY	Low cloud level	-
215	CEIL	Cloud ceiling	-
216		Reserved for local use	-
217		Reserved for local use	-
218		Reserved for local use	-
219		Reserved for local use	-
220		Reserved for local use	-
221		Reserved for local use	-
222	MCBL	Middle cloud bottom level	-
223	MCTL	Middle cloud top level	-
224	MCY	Middle cloud level	-
225		Reserved for local use	-
226		Reserved for local use	-
227		Reserved for local use	-
228		Reserved for local use	-
229		Reserved for local use	-
230		Reserved for local use	-
231		Reserved for local use	-
232	HCBL	High cloud bottom level	-
233	HCTL	High cloud top level	-
234	HCY	High cloud level	-
235	OITL	Ocean Isotherm Level (1/10 deg C)	-
236	OLYR	Layer between two depths below ocean surface	-
237	OBML	Bottom of Ocean Mixed Layer (m)	-
238	OBIL	Bottom of Ocean Isothermal Layer (m)	-
239		Reserved for local use	-
240		Reserved for local use	-
241		Reserved for local use	-
242	CCBL	Convective cloud bottom level	-
243	CCTL	Convective cloud top level	-
244	CCY	Convective cloud level	-
245	LLTW	Lowest level of the wet bulb zero	-
246	MTHE	Maximum equivalent potential temperature level	-
247	EHLT	Equilibrium level	-
248	SCBL	Shallow convective cloud bottom level	-
249	SCTL	Shallow convective cloud top level	-
250		Reserved for local use	-
251	DCBL	Deep convective cloud bottom level	-
252	DCTL	Deep convective cloud top level	-
253	LBLSW	Lowest bottom level of supercooled liquid water layer	-
254	HTLSW	Highest top level of supercooled liquid water layer	-
255	MISSING	Missing	-
