## Supplementary material for "Identification of QTL-by-Environment Interaction by Controlling Polygenic Background Effect": grib2_table_versions.csv

component	version
wmo	v28.1
degrib	2.25
