## Supplementary material for "Identification of QTL-by-Environment Interaction by Controlling Polygenic Background Effect": gt_datum.csv

CODE	NAME	ELLIPSOID	DELTAX	SIGMAX	DELTAY	SIGMAY	DELTAZ	SIGMAZ	NORTH	SOUTH	WEST	EAST	ROTX	ROTY	ROTZ	SCALE
ADI-M	ADINDAN, Mean	CD	-166	5	-15	5	204	3	-5	31	15	55
ADI-A	ADINDAN, Ethiopia	CD	-165	3	-11	3	206	3	-3	25	26	50
ADI-B	ADINDAN, Sudan	CD	-161	3	-14	5	205	3	-3	31	15	45
ADI-C	ADINDAN, Mali	CD	-123	25	-20	25	220	25	3	31	-20	11
ADI-D	ADINDAN, Senegal	CD	-128	25	-18	25	224	25	5	23	-24	-5
ADI-E	ADINDAN, Burkina Faso	CD	-118	25	-14	25	218	25	4	22	-12	8
ADI-F	ADINDAN, Cameroon	CD	-134	25	-2	25	210	25	-4	19	3	23
AFG	AFGOOYE, Somalia	KA	-43	25	-163	25	45	25	-8	19	35	60
AIA	ANTIGUA ISLAND ASTRO 1943	CD	-270	25	13	25	62	25	16	20	-65	-61
AIN-A	AIN EL ABD 1970, Bahrain	IN	-150	25	-250	25	-1	25	24	28	49	53
AIN-B	AIN EL ABD 1970, Saudi Arabia	IN	-143	10	-236	10	7	10	8	38	28	62
AMA	AMERICAN SAMOA 1962	CC	-115	25	118	25	426	25	-19	-9	-174	-165
ANO	ANNA 1 ASTRO 1965, Cocos Is.	AN	-491	25	-22	25	435	25	-14	-10	94	99
ARF-M	ARC 1950, Mean	CD	-143	20	-90	33	-294	20	-36	10	4	42
ARF-A	ARC 1950, Botswana	CD	-138	3	-105	5	-289	3	-33	-13	13	36
ARF-B	ARC 1950, Lesotho	CD	-125	3	-108	3	-295	8	-36	-23	21	35
ARF-C	ARC 1950, Malawi	CD	-161	9	-73	24	-317	8	-21	-3	26	42
ARF-D	ARC 1950, Swaziland	CD	-134	15	-105	15	-295	15	-33	-20	25	40
ARF-E	ARC 1950, Zaire	CD	-169	25	-19	25	-278	25	-21	10	4	38
ARF-F	ARC 1950, Zambia	CD	-147	21	-74	21	-283	27	-24	-1	15	40
ARF-G	ARC 1950, Zimbabwe	CD	-142	5	-96	8	-293	11	-29	-9	19	39
ARF-H	ARC 1950, Burundi	CD	-153	20	-5	20	-292	20	-11	4	21	37
ARS-M	ARC 1960, Kenya & Tanzania	CD	-160	20	-6	20	-302	20	-18	8	23	47
ARS-A	ARC 1960, Kenya	CD	-157	4	-2	3	-299	3	-11	8	28	47
ARS-B	ARC 1960, Tanzania	CD	-175	6	-23	9	-303	10	-18	5	23	47
ASC	ASCENSION ISLAND 1958	IN	-205	25	107	25	53	25	-9	-6	-16	-13
ASM	MONTSERRAT ISLAND ASTRO 1958	CD	174	25	359	25	365	25	15	18	-64	-61
ASQ	ASTRO STATION 1952, Marcus Is.	IN	124	25	-234	25	-25	25	22	26	152	156
ATF	ASTRO BEACON E 1945, Iwo Jima	IN	145	25	75	25	-272	25	22	26	140	144
AUA	AUSTRALIAN GEODETIC 1966	AN	-133	3	-48	3	148	3	-46	-4	109	161
AUG	AUSTRALIAN GEODETIC 1984	AN	-134	2	-48	2	149	2	-46	-4	109	161
BAT	DJAKARTA, INDONESIA	BR	-377	3	681	3	-50	3	-16	11	89	146
BID	BISSAU, Guinea-Bissau	IN	-173	25	253	25	27	25	5	19	-23	-7
BER	BERMUDA 1957, Bermuda Islands	CC	-73	20	213	20	296	20	31	34	-66	-63
BOO	BOGOTA OBSERVATORY, Colombia	IN	307	6	304	5	-318	6	-10	16	-85	-61
BUR	BUKIT RIMPAH, Banka & Belitung	BR	-384	-1	664	-1	-48	-1	-6	0	103	110
CAC	CAPE CANAVERAL, Fla & Bahamas	CC	-2	3	151	3	181	3	15	38	-94	-58
CAI	CAMPO INCHAUSPE 1969, Arg.	IN	-148	5	136	5	90	5	-62	-20	-76	-47
CAO	CANTON ASTRO 1966, Phoenix Is.	IN	298	15	-304	15	-375	15	-13	3	-180	-165
CAP	CAPE, South Africa	CD	-136	3	-108	6	-292	6	-43	-15	10	40
CAZ	CAMP AREA ASTRO, Camp McMurdo	IN	-104	-1	-129	-1	239	-1	-85	-70	135	180
CCD	S-JTSK, Czech Republic	BR	589	4	76	2	480	3	43	56	6	28
CGE	CARTHAGE, Tunisia	CD	-263	6	6	9	431	8	24	43	2	18
CHI	CHATHAM ISLAND ASTRO 1971, NZ	IN	175	15	-38	15	113	15	-46	-42	-180	-174
CHU	CHUA ASTRO, Paraguay	IN	-134	6	229	9	-29	5	-33	-14	-69	-49
COA	CORREGO ALEGRE, Brazil	IN	-206	5	172	3	-6	5	-39	9	-80	-29
DAL	DABOLA, Guinea	CD	-83	15	37	15	124	15	1	19	-18	-4
DID	DECEPTION ISLAND	CD	260	20	12	20	-147	20	-65	-62	-62	-58
DOB	GUX 1 ASTRO, Guadalcanal Is.	IN	252	25	-209	25	-751	25	-12	-8	158	163
EAS	EASTER ISLAND 1967	IN	211	25	147	25	111	25	-29	-26	-111	-108
ENW	WAKE-ENIWETOK 1960	HO	102	3	52	3	-38	3	1	16	159	175
EST	ESTONIA, 1937	BR	374	2	150	3	588	3	52	65	16	34
EUR-M	EUROPEAN 1950, Mean (3 Param)	IN	-87	3	-98	8	-121	5	30	80	5	33
EUR-A	EUROPEAN 1950, Western Europe	IN	-87	3	-96	3	-120	3	30	78	-15	25
EUR-B	EUROPEAN 1950, Greece	IN	-84	25	-95	25	-130	25	30	48	14	34
EUR-C	EUROPEAN 1950, Norway & Finland	IN	-87	3	-95	5	-120	3	52	80	-2	38
EUR-D	EUROPEAN 1950, Portugal & Spain	IN	-84	5	-107	6	-120	3	30	49	-15	10
EUR-E	EUROPEAN 1950, Cyprus	IN	-104	15	-101	15	-140	15	33	37	31	36
EUR-F	EUROPEAN 1950, Egypt	IN	-130	6	-117	8	-151	8	16	38	19	42
EUR-G	EUROPEAN 1950, England, Channel	IN	-86	3	-96	3	-120	3	48	62	-10	3
EUR-H	EUROPEAN 1950, Iran	IN	-117	9	-132	12	-164	11	19	47	37	69
EUR-I	EUROPEAN 1950, Sardinia(Italy)	IN	-97	25	-103	25	-120	25	37	43	6	12
EUR-J	EUROPEAN 1950, Sicily(Italy)	IN	-97	20	-88	20	-135	20	35	40	10	17
EUR-K	EUROPEAN 1950, England, Ireland	IN	-86	3	-96	3	-120	3	48	62	-12	3
EUR-L	EUROPEAN 1950, Malta	IN	-107	25	-88	25	-149	25	34	38	12	16
EUR-S	EUROPEAN 1950, Iraq, Israel	IN	-103	-1	-106	-1	-141	-1	20	48	24	60
EUR-T	EUROPEAN 1950, Tunisia	IN	-112	25	-77	25	-145	25	24	43	2	18
EUS	EUROPEAN 1979	IN	-86	3	-98	3	-119	3	30	80	-15	24
FAH	OMAN	CD	-346	3	-1	3	224	9	10	32	46	65
FLO	OBSERVATORIO MET. 1939, Flores	IN	-425	20	-169	20	81	20	38	41	-33	-30
FOT	FORT THOMAS 1955, Leeward Is.	CD	-7	25	215	25	225	25	16	19	-64	-61
GAA	GAN 1970, Rep. of Maldives	IN	-133	25	-321	25	50	25	-2	9	71	75
GEO	GEODETIC DATUM 1949, NZ	IN	84	5	-22	3	209	5	-48	-33	165	180
GIZ	DOS 1968, Gizo Island	IN	230	25	-199	25	-752	25	-10	-7	155	158
GRA	GRACIOSA BASE SW 1948, Azores	IN	-104	3	167	3	-38	3	37	41	-30	-26
GUA	GUAM 1963	CC	-100	3	-248	3	259	3	12	15	143	146
GSE	GUNUNG SEGARA, Indonesia	BR	-403	-1	684	-1	41	-1	-6	9	106	121
HEN	HERAT NORTH, Afghanistan	IN	-333	-1	-222	-1	114	-1	23	44	55	81
HER	HERMANNSKOGEL, old Yugoslavia	BR	682	-1	-203	-1	480	-1	35	52	7	29
HIT	PROVISIONAL SOUTH CHILEAN 1963	IN	16	25	196	25	93	25	-64	-25	-83	-60
HJO	HJORSEY 1955, Iceland	IN	-73	3	46	3	-86	6	61	69	-27	-11
HKD	HONG KONG 1963	IN	-156	25	-271	25	-189	25	21	24	112	116
HTN	HU-TZU-SHAN, Taiwan	IN	-637	15	-549	15	-203	15	20	28	117	124
IBE	BELLEVUE (IGN), Efate Is.	IN	-127	20	-769	20	472	20	-20	-16	167	171
IDN	INDONESIAN 1974	ID	-24	25	-15	25	5	25	-16	11	89	146
IND-B	INDIAN, Bangladesh	EA	282	10	726	8	254	12	15	33	80	100
IND-I	INDIAN, India & Nepal	EC	295	12	736	10	257	15	2	44	62	105
IND-P	INDIAN, Pakistan	EF	283	-1	682	-1	231	-1	17	44	55	81
INF-A	INDIAN 1954, Thailand	EA	217	15	823	6	299	12	0	27	91	111
ING-A	INDIAN 1960, Vietnam 16N	EA	198	25	881	25	317	25	2	30	101	115
ING-B	INDIAN 1960, Con Son Island	EA	182	25	915	25	344	25	6	11	104	109
INH-A	INDIAN 1975, Thailand	EA	209	12	818	10	290	12	0	27	91	111
INH-A1	INDIAN 1975, Thailand	EA	210	3	814	2	289	3	0	27	91	111
IRL	IRELAND 1965	AM	506	3	-122	3	611	3	50	57	-12	-4
ISG	ISTS 061 ASTRO 1968, S Georgia	IN	-794	25	119	25	-298	25	-56	-52	-38	-34
IST	ISTS 073 ASTRO 1969, Diego Garc	IN	208	25	-435	25	-229	25	-10	-4	69	75
JOH	JOHNSTON ISLAND 1961	IN	189	25	-79	25	-202	25	15	19	-171	-168
KAN	KANDAWALA, Sri Lanka	EA	-97	20	787	20	86	20	4	12	77	85
KEG	KERGUELEN ISLAND 1949	IN	145	25	-187	25	103	25	-52	-47	65	74
KEA	KERTAU 1948, W Malaysia & Sing.	EE	-11	10	851	8	5	6	-5	12	94	112
KUS	KUSAIE ASTRO 1951, Caroline Is.	IN	647	25	1777	25	-1124	25	-1	12	134	167
LCF	L.C. 5 ASTRO 1961, Cayman Brac	CC	42	25	124	25	147	25	18	21	-83	-78
LEH	LEIGON, Ghana	CD	-130	2	29	3	364	2	-1	17	-9	7
LIB	LIBERIA 1964	CD	-90	15	40	15	88	15	-1	14	-17	-1
LUZ-A	LUZON, Philippines	CC	-133	8	-77	11	-51	9	3	23	115	128
LUZ-B	LUZON, Mindanao Island	CC	-133	25	-79	25	-72	25	4	12	120	128
MAS	MASSAWA, Ethiopia	BR	639	25	405	25	60	25	7	25	37	53
MER	MERCHICH, Morocco	CD	31	5	146	3	47	3	22	42	-19	5
MID	MIDWAY ASTRO 1961, Midway Is.	IN	403	25	-81	25	277	25	25	30	-180	-169
MIK	MAHE 1971, Mahe Is.	CD	41	25	-220	25	-134	25	-6	-3	54	57
MIN-A	MINNA, Cameroon	CD	-81	25	-84	25	115	25	-4	19	3	23
MIN-B	MINNA, Nigeria	CD	-92	3	-93	6	122	5	-1	21	-4	20
MOD	ROME 1940, Sardinia	IN	-225	25	-65	25	9	25	37	43	6	12
MPO	M'PORALOKO, Gabon	CD	-74	25	-130	25	42	25	-10	8	3	20
MVS	VITI LEVU 1916, Viti Levu Is.	CD	51	25	391	25	-36	25	-20	-16	176	180
NAH-A	NAHRWAN, Masirah Island (Oman)	CD	-247	25	-148	25	369	25	19	22	57	60
NAH-B	NAHRWAN, United Arab Emirates	CD	-249	25	-156	25	381	25	17	32	45	62
NAH-C	NAHRWAN, Saudi Arabia	CD	-243	20	-192	20	477	20	8	38	28	62
NAP	NAPARIMA, Trinidad & Tobago	IN	-10	15	375	15	165	15	8	13	-64	-59
NAR-A	NORTH AMERICAN 1983, Alaska	RF	0	2	0	2	0	2	48	78	-175	-135
NAR-B	NORTH AMERICAN 1983, Canada	RF	0	2	0	2	0	2	36	90	-150	-50
NAR-C	NORTH AMERICAN 1983, CONUS	RF	0	2	0	2	0	2	15	60	-135	-60
NAR-D	NORTH AMERICAN 1983, Mexico	RF	0	2	0	2	0	2	11	35	-122	-72
NAR-E	NORTH AMERICAN 1983, Aleutian	RF	-2	5	0	2	4	5	51	74	-180	180
NAR-H	NORTH AMERICAN 1983, Hawaii	RF	1	2	1	2	-1	2	17	24	-164	-153
NAS-A	NORTH AMERICAN 1927, Eastern US	CC	-9	5	161	5	179	8	18	55	-102	-60
NAS-B	NORTH AMERICAN 1927, Western US	CC	-8	5	159	3	175	3	19	55	-132	-87
NAS-C	NORTH AMERICAN 1927, CONUS	CC	-8	5	160	5	176	6	15	60	-135	-60
NAS-D	NORTH AMERICAN 1927, Alaska	CC	-5	5	135	9	172	5	47	78	-175	-130
NAS-E	NORTH AMERICAN 1927, Canada	CC	-10	15	158	11	187	6	36	90	-150	-50
NAS-F	NORTH AMERICAN 1927, Alberta/BC	CC	-7	8	162	8	188	6	43	65	-145	-105
NAS-G	NORTH AMERICAN 1927, E. Canada	CC	-22	6	160	6	190	3	38	68	-85	-45
NAS-H	NORTH AMERICAN 1927, Man/Ont	CC	-9	9	157	5	184	5	36	63	-108	-69
NAS-I	NORTH AMERICAN 1927, NW Terr.	CC	4	5	159	5	188	3	43	90	-144	-55
NAS-J	NORTH AMERICAN 1927, Yukon	CC	-7	5	139	8	181	3	53	75	-147	-117
NAS-L	NORTH AMERICAN 1927, Mexico	CC	-12	8	130	6	190	6	10	38	-122	-80
NAS-N	NORTH AMERICAN 1927, C. America	CC	0	8	125	3	194	5	3	25	-98	-77
NAS-O	NORTH AMERICAN 1927, Canal Zone	CC	0	20	125	20	201	20	3	15	-86	-74
NAS-P	NORTH AMERICAN 1927, Caribbean	CC	-3	3	142	9	183	12	8	29	-87	-58
NAS-Q	NORTH AMERICAN 1927, Bahamas	CC	-4	5	154	3	178	5	19	29	-83	-71
NAS-R	NORTH AMERICAN 1927, San Salv.	CC	1	25	140	25	165	25	23	26	-75	-74
NAS-T	NORTH AMERICAN 1927, Cuba	CC	-9	25	152	25	178	25	18	25	-87	-72
NAS-U	NORTH AMERICAN 1927, Greenland	CC	11	25	114	25	195	25	74	81	-74	-56
NAS-V	NORTH AMERICAN 1927, Aleutian E	CC	-2	6	152	8	149	10	50	58	-180	-161
NAS-W	NORTH AMERICAN 1927, Aleutian W	CC	2	10	204	10	105	10	50	58	169	180
NSD	NORTH SAHARA 1959, Algeria	CD	-186	25	-93	25	310	25	13	43	-15	18
OEG	OLD EGYPTIAN 1907	HE	-130	3	110	6	-13	8	16	38	19	42
OGB-M	ORDNANCE GB 1936, Mean (3 Para)	AA	375	10	-111	10	431	15	44	66	-14	7
OGB-A	ORDNANCE GB 1936, England	AA	371	5	-112	5	434	6	44	61	-12	7
OGB-B	ORDNANCE GB 1936, Eng., Wales	AA	371	10	-111	10	434	15	44	61	-12	7
OGB-C	ORDNANCE GB 1936, Scotland	AA	384	10	-111	10	425	10	49	66	-14	4
OGB-D	ORDNANCE GB 1936, Wales	AA	370	20	-108	20	434	20	46	59	-11	3
OHA-M	OLD HAWAIIAN (CC), Mean	CC	61	25	-285	20	-181	20	17	24	-164	-153
OHA-A	OLD HAWAIIAN (CC), Hawaii	CC	89	25	-279	25	-183	25	17	22	-158	-153
OHA-B	OLD HAWAIIAN (CC), Kauai	CC	45	20	-290	20	-172	20	20	24	-161	-158
OHA-C	OLD HAWAIIAN (CC), Maui	CC	65	25	-290	25	-190	25	19	23	-158	-154
OHA-D	OLD HAWAIIAN (CC), Oahu	CC	58	10	-283	6	-182	6	20	23	-160	-156
OHI-M	OLD HAWAIIAN (IN), Mean	IN	201	25	-228	20	-346	20	17	24	-164	-153
OHI-A	OLD HAWAIIAN (IN), Hawaii	IN	229	25	-222	25	-348	25	17	22	-158	-153
OHI-B	OLD HAWAIIAN (IN), Kauai	IN	185	20	-233	20	-337	20	20	24	-161	-158
OHI-C	OLD HAWAIIAN (IN), Maui	IN	205	25	-233	25	-355	25	19	23	-158	-154
OHI-D	OLD HAWAIIAN (IN), Oahu	IN	198	10	-226	6	-347	6	20	23	-160	-156
PHA	AYABELLE LIGHTHOUSE, Djibouti	CD	-79	25	-129	25	145	25	5	20	36	49
PIT	PITCAIRN ASTRO 1967	IN	185	25	165	25	42	25	-27	-21	-134	-119
PLN	PICO DE LAS NIEVES, Canary Is.	IN	-307	25	-92	25	127	25	26	31	-20	-12
POS	PORTO SANTO 1936, Madeira Is.	IN	-499	25	-249	25	314	25	31	35	-18	-15
PRP-A	PROV. S AMERICAN 1956, Bolivia	IN	-270	5	188	11	-388	14	-28	-4	-75	-51
PRP-B	PROV. S AMERICAN 1956, N Chile	IN	-270	25	183	25	-390	25	-45	-12	-83	-60
PRP-C	PROV. S AMERICAN 1956, S Chile	IN	-305	20	243	20	-442	20	-64	-20	-83	-60
PRP-D	PROV. S AMERICAN 1956, Colombia	IN	-282	15	169	15	-371	15	-10	16	-85	-61
PRP-E	PROV. S AMERICAN 1956, Ecuador	IN	-278	3	171	5	-367	3	-11	7	-85	-70
PRP-F	PROV. S AMERICAN 1956, Guyana	IN	-298	6	159	14	-369	5	-4	14	-67	-51
PRP-G	PROV. S AMERICAN 1956, Peru	IN	-279	6	175	8	-379	12	-24	5	-87	-63
PRP-H	PROV. S AMERICAN 1956, Venez	IN	-295	9	173	14	-371	15	-5	18	-79	-54
PRP-M	PROV. S AMERICAN 1956, Mean	IN	-288	17	175	27	-376	27	-64	18	-87	-51
PTB	POINT 58, Burkina Faso & Niger	CD	-106	25	-129	25	165	25	0	10	-15	25
PTN	POINT NOIRE 1948, Congo	CD	-148	25	51	25	-291	25	-11	10	5	25
PUK	PULKOVO 1942, Russia	KA	28	-1	-130	-1	-95	-1	36	89	-180	180
PUR	PUERTO RICO & Virgin Is.	CC	11	3	72	3	-101	3	16	20	-69	-63
QAT	QATAR NATIONAL	IN	-128	20	-283	20	22	20	19	32	45	57
QUO	QORNOQ, South Greenland	IN	164	25	138	25	-189	32	57	85	-77	-7
REU	REUNION, Mascarene Is.	IN	94	25	-948	25	-1262	25	-27	-12	47	65
SAE	SANTO (DOS) 1965	IN	170	25	42	25	84	25	-20	-11	163	172
SAO	SAO BRAZ, Santa Maria Is.	IN	-203	25	141	25	53	25	35	39	-27	-23
SAP	SAPPER HILL 1943, E Falkland Is	IN	-355	1	21	1	72	1	-54	-50	-61	-56
SAN-M	SOUTH AMERICAN 1969, Mean	SA	-57	15	1	6	-41	9	-65	-50	-90	-25
SAN-A	SOUTH AMERICAN 1969, Argentina	SA	-62	5	-1	5	-37	5	-62	-20	-76	-47
SAN-B	SOUTH AMERICAN 1969, Bolivia	SA	-61	15	2	15	-48	15	-28	-4	-75	-51
SAN-C	SOUTH AMERICAN 1969, Brazil	SA	-60	3	-2	5	-41	5	-39	9	-80	-29
SAN-D	SOUTH AMERICAN 1969, Chile	SA	-75	15	-1	8	-44	11	-64	-12	-83	-60
SAN-E	SOUTH AMERICAN 1969, Colombia	SA	-44	6	6	6	-36	5	-10	16	-85	-61
SAN-F	SOUTH AMERICAN 1969, Ecuador	SA	-48	3	3	3	-44	3	-11	7	-85	-70
SAN-G	SOUTH AMERICAN 1969, Guyana	SA	-53	9	3	5	-47	5	-4	14	-67	-51
SAN-H	SOUTH AMERICAN 1969, Paraguay	SA	-61	15	2	15	-33	15	-33	-14	-69	-49
SAN-I	SOUTH AMERICAN 1969, Peru	SA	-58	5	0	5	-44	5	-24	5	-87	-63
SAN-J	SOUTH AMERICAN 1969, Baltra	SA	-47	25	26	25	-42	25	-2	1	-92	-89
SAN-K	SOUTH AMERICAN 1969, Trinidad	SA	-45	25	12	25	-33	25	4	17	-68	-55
SAN-L	SOUTH AMERICAN 1969, Venezuela	SA	-45	3	8	6	-33	3	-5	18	-79	-54
SCK	SCHWARZECK, Namibia	BN	616	20	97	20	-251	20	-35	-11	5	31
SGM	SELVAGEM GRANDE 1938, Salvage Is,I	N -28	9 2	5 -12	4 25	6	0 2	28	32	-18	-14
SHB	ASTRO DOS 71/4, St. Helena Is.	IN	-320	25	550	25	-494	25	-18	-14	-7	-4
SOA	SOUTH ASIA, Singapore	FA	7	25	-10	25	-26	25	0	3	102	106
SPK-A	S-42 (PULKOVO 1942), Hungary	KA	28	2	-121	2	-77	2	40	54	11	29
SPK-B	S-42 (PULKOVO 1942), Poland	KA	23	4	-124	2	-82	4	43	60	8	30
SPK-C	S-42 (PK42) Former Czechoslov.	KA	26	3	-121	3	-78	2	42	57	6	28
SPK-D	S-42 (PULKOVO 1942), Latvia	KA	24	2	-124	2	-82	2	50	64	15	34
SPK-E	S-42 (PK 1942), Kazakhstan	KA	15	25	-130	25	-84	25	35	62	41	93
SPK-F	S-42 (PULKOVO 1942), Albania	KA	24	3	-130	3	-92	3	34	48	14	26
SPK-G	S-42 (PULKOVO 1942), Romania	KA	28	3	-121	5	-77	3	38	54	15	35
SRL	SIERRA LEONE 1960	CD	-88	15	4	15	101	15	1	16	-19	-4
TAN	TANANARIVE OBSERVATORY 1925	IN	-189	-1	-242	-1	-91	-1	-34	-8	40	53
TDC	TRISTAN ASTRO 1968	IN	-632	25	438	25	-609	25	-39	-36	-14	-11
TIL	TIMBALAI 1948, Brunei & E Malay	EB	-679	10	669	10	-48	12	-5	15	101	125
TOY-A	TOKYO, Japan	BR	-148	8	507	5	685	8	19	51	119	156
TOY-B	TOKYO, South Korea	BR	-146	8	507	5	687	8	27	45	120	139
TOY-B1	TOKYO, South Korea	BR	-147	2	506	2	687	2	27	45	120	139
TOY-C	TOKYO, Okinawa	BR	-158	20	507	5	676	20	19	31	119	134
TOY-M	TOKYO, Mean	BR	-148	20	507	5	685	20	23	53	120	155
TRN	ASTRO TERN ISLAND (FRIG) 1961	IN	114	25	-116	25	-333	25	22	26	-168	-164
VOI	VOIROL 1874, Algeria	CD	-73	-1	-247	-1	227	-1	13	43	-15	18
VOR	VOIROL 1960, Algeria	CD	-123	25	-206	25	219	25	13	43	-15	18
WAK	WAKE ISLAND ASTRO 1952	IN	276	25	-57	25	149	25	17	21	164	168
YAC	YACARE, Uruguay	IN	-155	-1	171	-1	37	-1	-40	-25	-65	-47
ZAN	ZANDERIJ, Suriname	IN	-265	5	120	5	-358	8	-10	20	-76	-47
KGS	KOREAN GEO DATUM 1995, S Korea	WE	0	1	0	1	0	1	27	45	120	139
SIR	SIRGAS, South America	RF	0	1	0	1	0	1	-65	-50	-90	-25
EUR-7	EUROPEAN 1950, Mean (7 Param)	IN	-102		-102		-129					0.413	-0.184	0.385	0.0000024664
OGB-7	ORDNANCE GB 1936, Mean (7 Para)	AA	446		-99		544						-0.945	-0.261	-0.435	-0.0000208927
