## Supplementary material for "Identification of QTL-by-Environment Interaction by Controlling Polygenic Background Effect": gt_ellips.csv

NAME	CODE	A	B	RF
Airy 1830	AA	6377563.396	6356256.9090	299.324964600
Modified Airy	AM	6377340.189	6356034.4480	299.324964600
Australian National	AN	6378160.000	6356774.7190	298.250000000
Bessel 1841(Namibia)	BN	6377483.865	6356165.3830	299.152812800
Bessel 1841	BR	6377397.155	6356078.9630	299.152812800
Clarke 1866	CC	6378206.400	6356583.8000	294.978698200
Clarke 1880	CD	6378249.145	6356514.8700	293.465000000
Everest (India 1830)	EA	6377276.345	6356075.4130	300.801700000
Everest (E. Malasia	Brunei)	EB	6377298.556	6356097.5500	300.801700000
Everest 1956 (India)	EC	6377301.243	6356100.2280	300.801700000
Everest 1969 (West Malasia)	ED	6377295.664	6356094.6680	300.801700000
Everest 1948(W.Mals. & Sing.)	EE	6377304.063	6356103.0390	300.801700000
Everest (Pakistan)	EF	6377309.613	6356109.5710	300.801700000
Mod. Fischer 1960(South Asia)	FA	6378155.000	6356773.3200	298.300000000
Helmert 1906	HE	6378200.000	6356818.1700	298.300000000
Hough 1960	HO	6378270.000	6356794.3430	297.000000000
Indonesian 1974	ID	6378160.000	6356774.5040	298.247000000
International 1924	IN	6378388.000	6356911.9460	297.000000000
Krassovsky 1940	KA	6378245.000	6356863.0190	298.300000000
GRS 80	RF	6378137.000	6356752.3141	298.257222101
South American 1969	SA	6378160.000	6356774.7190	298.250000000
WGS 72	WD	6378135.000	6356750.5200	298.260000000
WGS 84	WE	6378137.000	6356752.3142	298.257223563
