## Supplementary material for "Identification of QTL-by-Environment Interaction by Controlling Polygenic Background Effect": ozi_datum.csv

NAME	EPSG_DATUM_CODE	ELLIPSOID_CODE	DELTAX	DELTAY	DELTAZ
#
# Note : We have permission from Des Newman on behalf of OziExplorer to use this list.
# See : http://trac.osgeo.org/gdal/ticket/3929#comment:2
# Note 2: EPSG_DATUM_CODE is used in priority to retrieve ellipsoid and datum shift values
# from the CSV files imported from EPSG database	that are more up-to-date. It
# overrides the values found in this file and from ozi_ellips.csv. See #3929 for more details.
#
Adindan	4201	5	-162	-12	206 # Africa - Eritrea	Ethiopia and Sudan
Afgooye	4205	15	-43	-163	45 # Somalia
Ain el Abd 1970	4204	14	-150	-251	-2 # Asia - Middle East - Bahrain	Kuwait and Saudi Arabia
Anna 1 Astro 1965	4708	2	-491	-22	435 # Cocos (Keeling) Islands
Arc 1950	4209	5	-143	-90	-294 # Africa - Botswana	Malawi	Zambia	Zimbabwe
Arc 1960	4210	5	-160	-8	-300 # Africa - Kenya	Tanzania and Uganda
Ascension Island 1958	4712	14	-207	107	52 # St Helena - Ascension Island
Astro B4 Sorol Atoll	4707	14	114	-116	-333 # USA - Hawaii - Tern Island and Sorel Atoll
Astro Beacon 1945	4709	14	145	75	-272 # Japan - Iwo Jima
Astro DOS 71/4	4710	14	-320	550	-494 # St Helena - St Helena Island
Astronomic Stn 1952	4711	14	124	-234	-25 # Japan - Minamitori-shima (Marcus Island)
Australian Geodetic 1966	4202	2	-133	-48	148 # Australasia - Australia and PNG - AGD66
Australian Geodetic 1984	4203	2	-134	-48	149 # Australia - AGD84
Australian Geocentric 1994 (GDA94)	4283	11	0	0	0 # Australia - GDA94
Austrian	4312	3	594	84	471 # MGI - Europe	Austria and former Yugoslavia
Bellevue (IGN)	4714	14	-127	-769	472 # Vanuatu - southern islands
Bermuda 1957	4216	4	-73	213	296 # Bermuda
Bogota Observatory	4218	14	307	304	-318 # Colombia
Campo Inchauspe	4221	14	-148	136	90 # Argentina
Canton Astro 1966	4716	14	298	-304	-375 # Kiribati - Phoenix Islands
Cape	4222	5	-136	-108	-292 # Africa - Botswana and South Africa
Cape Canaveral	4717	4	-2	150	181 # North America - Bahamas and USA - Florida
Carthage	4223	5	-263	6	431 # Tunisia
CH-1903	4149	3	674	15	405 # Europe - Liechtenstein and Switzerland
Chatham 1971	4672	14	175	-38	113 # New Zealand - Chatham Islands
Chua Astro	4224	14	-134	229	-29 # South America - Brazil ; N Paraguay
Corrego Alegre	4225	14	-206	172	-6 # Brazil - Corrego Alegre
Djakarta (Batavia)	4211	3	-377	681	-50 # Indonesia - Java
DOS 1968		14	230	-199	-752 # Solomon Islands - Gizo Island : EPSG:4718 + EPSG:15805 (gcs.csv uses EPSG:15807)
Easter Island 1967	4719	14	211	147	111 # Chile - Easter Island
Egypt		14	-130	-117	-151 # Egypt - EPSG code is 4199	but transformation parameters are missing in gcs.csv
European 1950	4230	14	-87	-98	-121 # Europe
European 1950 (Mean France)		14	-87	-96	-120 # Europe -France
European 1950 (Spain and Portugal)		14	-84	-107	-120 # Europe - Spain and Portugal
European 1979	4668	14	-86	-98	-119 # Europe - west
Finland Hayford	4123	14	-78	-231	-97 # Finland (KKJ)
Gandajika Base	4233	14	-133	-321	50 # Maldives
Geodetic Datum 1949	4272	14	84	-22	209 # New Zealand (NZGD49)
GGRS 87	4121	11	-199.87	74.79	246.62 # Greece
Guam 1963	4675	4	-100	-248	259 # Guam
GUX 1 Astro	4718	14	252	-209	-751 # Solomon Islands - Guadalcanal Island
Hartebeeshoek94	4148	20	0	0	0 # South Africa
Hermannskogel	3906	3	653	-212	449 # Boznia and Herzegovina; Croatia; FYR Macedonia; Montenegro; Serbia; Slovenia (MGI 1901)
Hjorsey 1955	4658	14	-73	46	-86 # Iceland
Hong Kong 1963	4739	14	-156	-271	-189 # China - Hong Kong
Hu-Tzu-Shan	4236	14	-634	-549	-201 # Taiwan
Indian Bangladesh	4682	6	289	734	257 # Bangladesh (Gulshan 303)
Indian Thailand	4240	6	214	836	303 # Thailand
Israeli	4281	23	-235	-85	264 # Asia - Middle East - Israel	Jordan and Palestine Territory (Palestine 1923)
Ireland 1965	4299	1	506	-122	611 # Europe - Ireland (Republic and Ulster)
ISTS 073 Astro 1969	4724	14	208	-435	-229 # British Indian Ocean Territory - Diego Garcia
Johnston Island	4725	14	191	-77	-204 # Johnston Island
Kandawala	4244	6	-97	787	86 # Sri Lanka
Kerguelen Island	4698	14	145	-187	103 # French Southern Territories - Kerguelen
Kertau 1948	4245	7	-11	851	5 # Asia - Malaysia (west) and Singapore
L.C. 5 Astro	4726	4	42	124	147 # Cayman Islands - Little Cayman and Cayman Brac
Liberia 1964	4251	5	-90	40	88 # Liberia
Luzon Mindanao		4	-133	-79	-72 # Philippines - Mindanao (EPSG:4253 + EPSG:1162 Coordinate Transformation)
Luzon Philippines	4253	4	-133	-77	-51 # Philippines - excluding Mindanao
Mahe 1971	4256	5	41	-220	-134 # Seychelles
Marco Astro	4616	14	-289	-124	60 # Portugal - Selvagens islands (Madeira)
Massawa	4262	3	639	405	60 # Eritrea
Merchich	4261	5	31	146	47 # Morocco
Midway Astro 1961	4727	14	912	-58	1227 # Midway Islands - Sand and Eastern Islands
Minna	4263	5	-92	-93	122 # Nigeria
NAD27 Alaska		4	-5	135	172 # Alaska (EPSG:4269 + EPSG:1176 Coordinate Transformation)
NAD27 Bahamas		4	-4	154	178 # Bahamas (EPSG:4269 + EPSG:1177 Coordinate Transformation)
NAD27 Canada		4	-10	158	187 # Canada (EPSG:4269 + EPSG:1172 Coordinate Transformation)
NAD27 Canal Zone		4	0	125	201 # Panama (EPSG:4269 + EPSG:1184 Coordinate Transformation)
NAD27 Caribbean		4	-7	152	178 # Caribbean
NAD27 Central		4	0	125	194 # Central America (EPSG:4269 + EPSG:1171 Coordinate Transformation)
NAD27 CONUS		4	-8	160	176 # Continental US (EPSG:4269 + EPSG:1173 Coordinate Transformation)
NAD27 Cuba		4	-9	152	178 # Cuba (EPSG:4269 + EPSG:1185 Coordinate Transformation)
NAD27 Greenland		4	11	114	195 # Greenland - Hayes Peninsula (EPSG:4269 + EPSG:1186 Coordinate Transformation)
NAD27 Mexico		4	-12	130	190 # Mexico (EPSG:4269 + EPSG:1187 Coordinate Transformation)
NAD27 San Salvador		4	1	140	165 # San Salvador (EPSG:4269 + EPSG:1178 Coordinate Transformation)
NAD83	4269	11	0	0	0 # North America
Nahrwn Masirah Ilnd		5	-247	-148	369 # Oman - Masirah Island (EPSG:4270 + EPSG:1189)
Nahrwn Saudi Arbia		5	-231	-196	482 # Saudi Arabia (EPSG:4270 + EPSG:1190)
Nahrwn United Arab		5	-249	-156	381 # United Arab Emirates (UAE) (EPSG:4270 + EPSG:1191)
Naparima BWI	4271	14	-2	374	172 # Trinidad and Tobago - Tobago
NGO1948	4273	27	315	-217	528 # Norway
NTF France	4275	24	-168	-60	320 # France
Norsk	4817	27	278	93	474 # Norway (NGO 1948)
NZGD1949	4272	14	84	-22	209 # New Zealand
NZGD2000	4167	20	0	0	0 # New Zealand
Observatorio 1966	4182	14	-425	-169	81 # Portugal - western Azores
Old Egyptian	4229	12	-130	110	-13 # Egypt (1907)
Old Hawaiian	4135	4	61	-285	-181 # USA - Hawaii
Oman	4232	5	-346	-1	224 # Oman
Ord Srvy Grt Britn	4277	0	375	-111	431 # UK - Great Britain; Isle of Man
Pico De Las Nieves	4728	14	-307	-92	127 # Spain - Canary Islands
Pitcairn Astro 1967	4729	14	185	165	42 # Pitcairn Island
Potsdam Rauenberg DHDN	4314	3	606	23	413 # Germany
Prov So Amrican 1956	4248	14	-288	175	-376 # South America - PSAD56
Prov So Chilean 1963	4254	14	16	196	93 # South America - Tierra del Fuego
Puerto Rico	4139	4	11	72	-101 # Caribbean - Puerto Rico and the Virgin Islands
Pulkovo 1942 (1)	4284	15	28	-130	-95 # Europe - FSU
Pulkovo 1942 (2)	4284	15	28	-130	-95 # Europe - FSU
Qatar National	4285	14	-128	-283	22 # Qatar
Qornoq	4287	14	164	138	-189 # Greenland
Reunion	4626	14	94	-948	-1262 # France - Reunion Island
Rijksdriehoeksmeting	4289	3	593	26	478 # Netherlands
Rome 1940	4806	14	-225	-65	9 # Italy - including San Marino and Vatican
RT 90	4124	3	498	-36	568 # Sweden
S42	4179	15	28	-121	-77 # Europe - eastern - S-42
Santo (DOS)	4730	14	170	42	84 # Vanuatu - northern islands
Sao Braz	4184	14	-203	141	53 # Portugal - eastern Azores
Sapper Hill 1943	4292	14	-355	16	74 # Falkland Islands
Schwarzeck	4293	21	616	97	-251 # Namibia
South American 1969	4291	16	-57	1	-41 # South America - SAD69
South Asia		8	7	-10	-26 # Singapore (unknown EPSG code)
Southeast Base	4615	14	-499	-249	314 # Porto Santo and Madeira Islands
Southwest Base	4183	14	-104	167	-38 # Faial	Graciosa	Pico	Sao Jorge and Terceira
Timbalai 1948	4298	6	-689	691	-46 # Asia - Brunei and East Malaysia
Tokyo	4301	3	-128	481	664 # Asia - Japan and Korea
Tristan Astro 1968	4734	14	-632	438	-609 # St Helena - Tristan da Cunha
Viti Levu 1916	4731	5	51	391	-36 # Fiji - Viti Levu
Wake-Eniwetok 1960	4732	13	101	52	-39 # Marshall Islands - Eniwetok	Kwajalein and Wake islands
WGS 72	4322	19	0	0	5 # World
WGS 84	4326	20	0	0	0 # World
Yacare	4309	14	-155	171	37 # Uruguay
Zanderij	4311	14	-265	120	-358 # Suriname
