## Supplementary material for "Identification of QTL-by-Environment Interaction by Controlling Polygenic Background Effect": ozi_ellips.csv

ELLIPSOID_CODE	NAME	A	INVF
#
# Note : We have permission from Des Newman on behalf of OziExplorer to use this list.
# See : http://trac.osgeo.org/gdal/ticket/3929#comment:2
#
0	Airy 1830	6377563.396	299.3249646
1	Modified Airy	6377340.189	299.3249646
2	Australian National	6378160.0	298.25
3	Bessel 1841	6377397.155	299.1528128
4	Clarke 1866	6378206.4	294.9786982
5	Clarke 1880	6378249.145	293.465
6	Everest (India 1830)	6377276.345	300.8017
7	Everest (1948)	6377304.063	300.8017
8	Modified Fischer 1960	6378155.0	298.3
9	Everest (Pakistan)	6377309.613	300.8017
10	Indonesian 1974	6378160.0	298.247
11	GRS 80	6378137.0	298.257222101
12	Helmert 1906	6378200.0	298.3
13	Hough 1960	6378270.0	297.0
14	International 1924	6378388.0	297.0
15	Krassovsky 1940	6378245.0	298.3
16	South American 1969	6378160.0	298.25
17	Everest (Malaysia 1969)	6377295.664	300.8017
18	Everest (Sabah Sarawak)	6377298.556	300.8017
19	WGS 72	6378135.0	298.26
20	WGS 84	6378137.0	298.257223563
21	Bessel 1841 (Namibia)	6377483.865	299.1528128
22	Everest (India 1956)	6377301.243	300.8017
23	Clarke 1880 Palestine	6378300.789	293.466
24	Clarke 1880 IGN	6378249.2	293.466021
25	Hayford 1909	6378388.0	296.959263
26	Clarke 1858	6378350.87	294.26
27	Bessel 1841 (Norway)	6377492.0176	299.1528
28	Plessis 1817 (France)	6376523.0	308.6409971
29	Hayford 1924	6378388.0	297.0
