## Supplementary material for "Identification of QTL-by-Environment Interaction by Controlling Polygenic Background Effect": s57agencies.csv

#AgencyID	Token	Code	AgencyName
1	AE	530	Ministry of Communications	United Arab Emirates
2	AR	1	Servicio de Hidrografia Naval	Argentina
3	AU	10	Hydrographic Service	Royal Australian Navy	Australia
4	BH	20	Hydrographic Section	Survey Directorate	Bahrain
5	BE	30	Antwerpse Zeediensten Hydrografie	Belgium
6	B1	31	Dienst der Kust Hydrografie	Belgium
7	BR	40	Diretoria de Hidrografia e Navegacao	Brazil
8	CA	50	Canadian Hydrographic Service	Canada
9	CL	60	Servicio Hidrogr fico y Oceanogr fico de la Armada	Chile
10	CN	70	Maritime Safety Administration	China
11	C1	71	Navigation Guarantee Department	China
12	C2	72	Hong Kong Hydrographic Service
13	HR	80	Drzavni Hidrografski Institut	Croatia
14	CU	90	Instituto Cubano de Hidrografia	Cuba
15	CY	100	Department of Lands &amp; Surveys	Hydrographic Unit	Cyprus
16	DK	110	Kort-Og Matrikelstyrelsen	Denmark
17	D1	111	Farvandsvaesenet	Denmark
18	DO	120	Departamento Hidrografico	Marina de Guerra	Dominican Rep.
19	DZ	610	Service Hydrographique des forces navales	Algeria
20	EC	130	Instituto Oceanografico de la Armada	Ecuador
21	EG	140	Shobat al Misaha al Baharia	Egypt
22	FJ	150	Fiji Hydrographic Service	Fiji
23	FI	160	Merenkulkuhallitus	Merikarttaosasto	Finland
24	FR	170	Service Hydrographique et Oceanographique de la Marine	France
25	DE	180	Bundesamt fuer Seeschiffahrt und Hydrographie	Germany
26	GR	190	Hellenic Navy Hydrographic Service	Greece
27	GT	200	Departamento de Sistemas Hidraulicos	Guatemala
28	G1	201	Instituto Geogr fico Militar	Guatemala
29	IS	210	Sjomaelingar Islands	Iceland
30	IN	220	Naval Hydrographic Office	India
31	ID	230	Dinas Hidro-Oseanografi (Dishidros)	Indonesia
32	IR	240	Ports and Shipping Organization	Iran
33	IT	250	Istituto Idrografico della Marina	Italy
34	JP	260	Japan Hydrographic Department	Japan
35	KR	270	Hydrographic Department of the DPRK	Korea (DPR of)
36	KP	280	Office of Hydrographic Affairs	Korea (Rep. of)
37	MY	290	Royal Malaysian Navy Hydrographic Department	Malaysia
38	MC	300	Departement des Travaux Publics et des Affaires Sociales	Monaco
39	NL	310	Dienst der Hydrografie Koninklijke Marine	Netherlands
40	NZ	320	Royal New Zealand Navy Hydrographic Office	New Zealand
41	NG	330	Nigerian Navy Hydrographic Office	Nigeria
42	NO	340	Norwegian Hydrographic Service	Norway
43	N1	341	Electronic Chart Centre	Norway
44	OM	350	National Hydrographic Organization	Oman
45	PK	360	Pakistan Hydrographic Department	Pakistan
46	PG	370	Department of Transport	Maritime Division	Papua New Guinea
47	PE	380	Direccion de Hidrografia y Navegacion de la Marina	Peru
48	PH	390	Coast &amp; Geodetic Survey Dept.	Philippines
49	PL	400	Biuro Hydrograficzne Marynarki Wojennej	Poland
50	PT	410	Instituto Hidrografico	Portugal
51	RU	420	Head Department of Navigation &amp; Oceanography	Russian Federation
52	SG	430	Hydrographic Department	Singapore
53	ZA	440	South African Navy Hydrographic Office	South Afrika (Rep. of)
54	ES	450	Instituto Hidrogr fico de la Marina	Spain
55	LK	460	National Aquatic Resources Agency	Sri Lanka
56	SR	470	Ministry of Transports	Maritime Affairs	Suriname
57	SE	480	Sjoekarteavdelningen	Sweden
58	SY	490	General Directorate of Ports	Syria
59	TH	500	Krom Utoksastr	Thailand
60	TT	510	Trinidad &amp; Tobago Hydrographic Unit	Trinidad &amp; Tobago
61	TR	520	Seyir	Hidrografi ve Osinografi Dairesi Baskanligi	Turkey
62	GB	540	Hydrographic Office	UK
63	US	550	Office of Coast Survey	USA
64	U1	551	National Imagery and Mapping Agency	USA
65	U2	552	Naval Oceanography Command	USA
66	U3	553	US Army Corps of Engineers
67	UY	560	Servicio de Oceanografia	Hidrografia y Meteorologia de la Armada	Uruguay
68	VE	570	Direccion de Hidrografia y Navegacion	Venezuela
69	YU	580	Hydrographic Institute of the Navy	Yugoslavia
70	ZR	590	Direction de la Marine et des Voies Navigables	Zaire
71	AL	600	Sherbimi Hidrografik Shqiptar	Albania
72	AO	620	Not known	Angola
73	AG	630	Department of Marine Services and Merchant Shipping	Antigua and Barbuda
74	AW	640	Not known	Aruba
75	BS	650	Department of Lands and Surveys	Bahamas
76	BD	660	Department of Hydrography	Bangladesh
77	BB	670	Barbados Port Authority	Barbados
78	BZ	680	Not known	Belize
79	BJ	690	Direction Generale du Port Autonome de Cotonou	Benin
80	BO	700	Servicio de Hidrografia Naval	Bolivia
81	BN	710	Department of Marine	Brunei Darussalam
82	BG	720	Hidrografska Sluzhba Pri Ministerstvo Na Otbranata	Bulgaria
83	KH	730	Service de l&apos;Hydraulique et des Voies Navigables	Cambodia
84	CM	740	Office National des Ports du Cameroun	Cameroon
85	CV	750	Direccao Geral da Marinha Mercante	Cape Verde
86	CO	760	Ministerio de Defensa Nacional	Armada Nacional	Direccion General Maritima	Colombia
87	KM	770	Not known	Comoros
88	CG	780	Direction du Port de Pointe-Noire	Congo
89	CK	790	Department of Trade Labour and Transport	Cook Islands
90	CR	800	Ministerio de Obras Publicas y Transportes	Costa Rica
91	CI	810	Direction G_n_rale du Port Autonome d&apos;Abidjan	Cote-d&apos;Ivoire
92	DJ	820	Ministere du Port et des Affaires Maritimes	Djibuti
93	DM	830	Not known	Dominica
94	SV	840	Instituto Geografico Nacional	El Salvador
95	GQ	850	Not known	Equatorial Guinea
96	ER	860	Port and Maritime Transport Authority	Eritrea
97	EE	870	Tuletorni - Huedrograafiatalitus	Estonia
98	ET	880	Ministry of Transport and Communications	Ethiopia
99	GA	890	Service de la Signalisation Maritime	Gabon
100	GM	900	Gambia Ports Authority	Gambia
101	GH	910	Ghana Ports and Harbours Authority	Ghana
102	GD	920	Grenada Ports Authority	Grenada
103	GN	930	Minist_re des Transports et Travaux Publics	Guinea
104	GW	940	Servicos da Marinha	Guinea-Bissau
105	GY	950	Transport and Harbours Department	Guyana
106	HT	960	Service Maritime et de Navigation d&apos;Haiti	Haiti
107	HN	970	Departamento de Geologia e Hidrografia	Honduras
108	IQ	980	Marine Department	Iraq
109	IE	990	Department of the Marine	Ireland
110	IL	1000	Administration of Shipping and Ports	Israel
111	JM	1010	Harbour Master&apos;s Department	Jamaica
112	JO	1020	The Ports Corporation	Jordan
113	KE	1030	Survey of Kenya	Kenya
114	KI	1040	Ministry of Transport and Communications	Kiribati
115	KW	1050	Ministry of Communications	Kuwait
116	LV	1060	Latvijas Hidrografijas Dienests	Latvia
117	LB	1070	Service du Transport Maritime	Lebanon
118	LR	1080	Ministry of Lands	Mines and Energy	Liberia
119	LY	1090	Not known	Libyan Arab Jamahiriya
120	LT	1100	Klaipeda State Seaport Authority	Lithuania
121	MG	1110	Foiben-Taosarintanin&apos;i Madagasikara	Madagascar
122	MW	1120	Hydrographic Survey Unit	Malawi
123	MV	1130	Department of Information and Broadcasting	Maldives
124	MT	1140	Malta Maritime Authority Ports Directorate	Malta
125	MH	1150	Ministry of Resources and Development	Marshall Islands
126	MR	1160	Ministere de la Defense Nationale	Mauritania
127	MU	1170	Ministry of Housing	Lands and Town and Country Planning	Mauritius
128	MX	1180	Direccion General de Oceanografia Naval	Mexiko
129	FM	1190	Not known	Micronesia (Federated State of)
130	MA	1200	Service Hydrographique et Oceanographique de la Marine Royale	Morocco
131	MZ	1210	Instituto Nacional de Hidrografia e Navegacao	Mozambique
132	MM	1220	Naval Hydrographic Office	Myanmar
133	NA	1230	Not known	Namibia
134	NR	1240	Nauru Phosphate Corporation	Nauru
135	NI	1250	Secretaria de Planificacion y Presupuesto de la Presidencia de la Republica	Instituto Nicaraguense de Estudios Territoriales	Nicaragua
136	PW	1260	Bureau of Domestic Affairs	Palau
137	PA	1270	Instituto Geografico Nacional	Panama
138	PY	1280	Direccion de Hidrografia y Navegacion	Paraguay
139	QA	1290	Ministry of Municipal Affairs and Agriculture	Qatar
140	RO	1300	Directia Hidrografica Maritima	Romania
141	KN	1310	St. Christopher Air and Sea Ports Authority	Hydrographic Service	Saint Kitts and Nevis
142	LC	1320	Ministry of Planning	Personnel Establishment and Training	Saint Lucia
143	VC	1330	Ministry of Communications and Works	Saint Vincent and Grenadines
144	WS	1340	Ministry of Transport	Marine and Shipping Division	Samoa
145	ST	1350	Not known	Sao Tombe and Principe
146	SA	1360	Military Survey Department	Hydrographic Section	Saudi Arabia
147	SN	1370	Ministere de l&apos;Equipement	des Transports et de la Mer	Senegal
148	SC	1380	Hydrographic and Topographic Brigade	Seychelles
149	SL	1390	Department of Transport and Communications	Sierra Leone
150	SI	1400	Not known	Slovenia
151	SB	1410	Solomon Islands Hydrographic Unit	Solomon Islands
152	SO	1420	Somali Hydrographic Office	Marine Department	Ministry of Marine Transports and Ports	Somalia
153	SD	1430	Survey Department	Sudan
154	TZ	1440	Tanzania Harbours Authority	Tanzania
155	TG	1450	University of Benin	Togo
156	TK	1460	Not known	Tokelau
157	TN	1470	Service Hydrographique et Oceanographique	Armee de Mer	Ministere de la Defense Nationale	Tunisia
158	TV	1480	Ministry of Labour	Works and Communications	Tuvalu
159	UA	1490	National Agency of Marine Research and Technology	Ukraine
160	VU	1500	Vanuatu Hydrographic Unit	Vanuata
161	VN	1510	Not known	Vietnam
162	YE	1520	Ministry of Communications	Yemen Ports and Shipping Corporation	Yemen Ports Authority	Yemen
163	QM	1600	Antarctic Treaty Consultative Committee
164	QN	1610	International Radio Consultative Committee
165	QO	1620	Comite International Radio-Maritime
166	QP	1630	IHO Data Centre for Digital Bathymetry
167	QQ	1640	Digital Geographic Information Working Group
168	QR	1650	European Communities Commission
169	QS	1660	European Harbour Masters Association
170	QT	1670	Food and Agriculture Organization
171	QU	1680	Federation Internationale des Geometres
172	QV	1690	International Atomic Energy Agency
173	QW	1700	International Association of Geodesy
174	QX	1710	International Association of Institutes of Navigation
175	QY	1720	International Association of Lighthouse Authorities
176	QZ	1730	International Association of Ports and Harbours
177	XA	1740	International Cartographic Association
178	XB	1750	International Cable Protection Committee
179	XC	1760	International Chamber of Shipping
180	XD	1770	International Commission for the Scientific Exploration of the Mediterranean
181	XE	1780	International Council of Scientific Unions
182	XF	1790	International Electrotechnical Commission
183	XG	1800	International Geographical Union
184	AA	1810	International Hydrographic Organization
185	XH	1820	International Maritime Academy
186	XI	1830	International Maritime Organization
187	XJ	1840	International Maritime Satellite Organization
188	XK	1850	Intergovernmental Oceanographic Commission
189	XL	1860	International Organization for Standardization
190	XM	1870	International Society for Photogrammetry and Remote Sensing
191	XN	1880	International Telecommunication Union
192	XO	1890	International Union of Geodesy and Geophysics
193	XP	1900	International Union of Surveying and Mapping
194	XQ	1910	Oil Companies International Marine Forum
195	XR	1920	Pan American Institute of Geography and History
196	XS	1930	Radio Technical Commission for Maritime Services
197	XT	1940	Scientific Commission on Antarctic Research
198	XU	1950	The Hydrographic Society
199	XV	1960	World Meteorological Organization
200	XW	1970	United Nations	Office for Ocean Affairs and Law of the Sea
201	PM	2020	PRIMAR - European ENC Coordinating Centre
202	1A	6682	ARAMCO
203	1B	0	UKHO test and sample datasets
204	1C	7196	CARIS
205	1D	7453	Amt fuer Geoinformationswesen der Bundeswehr
206	1E	7710	TerraNautical Data	Inc.
207	1F	7967	Force Technology	Danish Maritime Institute
208	1G	7968	_sterreichische Donau-Technik-GmbH
209	1H	7969	Vituki Water Resources Research Centre Hungary
210	1I	7970	Navionics S.p.A.
211	1K	7972	Kingway Technology Co
212	1L	7973	Laser-Scan Ltd
213	1M	7974	Channel of Moscow
214	1N	7975	Nautical Data International	Inc.
215	1O	7976	Offshore Charts Ltd.
216	1P	7977	Port Of London
217	1Q	7978	Quality Positioning Services
218	1R	7979	Rijkswaterstaat
219	1S	7980	Austrian Supreme Shippig Authority
220	1T	7981	UKHO - private production
221	1U	7982	ENC Center	National Taiwan Ocean University
222	1V	7983	The Volga-Baltic State Territorial Department for Waterways Management and Navigation
223	1W	7984	Wasser- und Schiffahrtsverwaltung des Bundes - Wasser- und Schiffahrtsdirektion S_d-West
224	1X	7985	Noorderzon Software
225	2A	10794	Azienda Regionale Navigazione Interna (ARNI)
226	2C	11308	IIC Technologies
227	2I	12056	Innovative Navigation GmbH
228	2M	12060	MARIN (Maritime Research Institute Netherlands)
229	2P	12063	PLOVPUT Beograd
230	2R	12065	Port of Rotterdam
231	2S	12079	Ssangyong Information &amp; Communications Corp.
232	2T	12093	Transas Marine
233	2W	12096	Austrian Waterways Authority
234	3R	16203	A.F.D.J. R.A. Galati
235	3S	16204	Science Applications International Corp.
236	4R	20315	MD Atlantic Technologies
237	3T	16205	Tresco Navigation Systems
238	5M	24422	Hydrographic Office of Sarawak Marine Department
239	5T	24455	TEC Asociados
240	6C	27756	Guoy Consultancy Sdn Bhd
241	7C	31868	SevenCs AG &amp; Co KG
242	7R	32651	The Federal Service of Geodesy and Cartography of Russia
243	7S	32652	Centre Sevzapgeoinform (SZGI)
244	7T	32653	Terra Corp
245	8A	35466	HSA Systems Pty Ltd
246	9A	39578	CherSoft Ltd
247	9T	40877	Tresco Engineering bvba
248	0_	65534	unknown producer
