## Supplementary material for "Identification of QTL-by-Environment Interaction by Controlling Polygenic Background Effect": s57attributes.csv

Code	Attribute	Acronym	Attributetype	Class
1	Agency responsible for production	AGENCY	A	F
2	Beacon shape	BCNSHP	E	F
3	Building shape	BUISHP	E	F
4	Buoy shape	BOYSHP	E	F
5	Buried depth	BURDEP	F	F
6	Call sign	CALSGN	S	F
7	Category of airport/airfield	CATAIR	L	F
8	Category of anchorage	CATACH	L	F
9	Category of bridge	CATBRG	L	F
10	Category of built-up area	CATBUA	E	F
11	Category of cable	CATCBL	E	F
12	Category of canal	CATCAN	E	F
13	Category of cardinal mark	CATCAM	E	F
14	Category of checkpoint	CATCHP	E	F
15	Category of coastline	CATCOA	E	F
16	Category of control point	CATCTR	E	F
17	Category of conveyor	CATCON	E	F
18	Category of coverage	CATCOV	E	F
19	Category of crane	CATCRN	E	F
20	Category of dam	CATDAM	E	F
21	Category of distance mark	CATDIS	E	F
22	Category of dock	CATDOC	E	F
23	Category of dumping ground	CATDPG	L	F
24	Category of fence/wall	CATFNC	E	F
25	Category of ferry	CATFRY	E	F
26	Category of fishing facility	CATFIF	E	F
27	Category of fog signal	CATFOG	E	F
28	Category of fortified structure	CATFOR	E	F
29	Category of gate	CATGAT	E	F
30	Category of harbour facility	CATHAF	L	F
31	Category of hulk	CATHLK	L	F
32	Category of ice	CATICE	E	F
33	Category of installation buoy	CATINB	E	F
34	Category of land region	CATLND	L	F
35	Category of landmark	CATLMK	L	F
36	Category of lateral mark	CATLAM	E	F
37	Category of light	CATLIT	L	F
38	Category of marine farm/culture	CATMFA	E	F
39	Category of military practice area	CATMPA	L	F
40	Category of mooring/warping facility	CATMOR	E	F
41	Category of navigation line	CATNAV	E	F
42	Category of obstruction	CATOBS	E	F
43	Category of offshore platform	CATOFP	L	F
44	Category of oil barrier	CATOLB	E	F
45	Category of pile	CATPLE	E	F
46	Category of pilot boarding place	CATPIL	E	F
47	Category of pipeline / pipe	CATPIP	L	F
48	Category of production area	CATPRA	E	F
49	Category of pylon	CATPYL	E	F
50	Category of quality of data	CATQUA	E	F
51	Category of radar station	CATRAS	E	F
52	Category of radar transponder beacon	CATRTB	E	F
53	Category of radio station	CATROS	L	F
54	Category of recommended track	CATTRK	E	F
55	Category of rescue station	CATRSC	L	F
56	Category of restricted area	CATREA	L	F
57	Category of road	CATROD	E	F
58	Category of runway	CATRUN	E	F
59	Category of sea area	CATSEA	E	F
60	Category of shoreline construction	CATSLC	E	F
61	Category of signal station, traffic	CATSIT	L	F
62	Category of signal station, warning	CATSIW	L	F
63	Category of silo/tank	CATSIL	E	F
64	Category of slope	CATSLO	E	F
65	Category of small craft facility	CATSCF	L	F
66	Category of special purpose mark	CATSPM	L	F
67	Category of Traffic Separation Scheme	CATTSS	E	F
68	Category of vegetation	CATVEG	L	F
69	Category of water turbulence	CATWAT	E	F
70	Category of weed/kelp	CATWED	E	F
71	Category of wreck	CATWRK	E	F
72	Category of zone of confidence data	CATZOC	E	F
73	Character spacing	$SPACE	E	$
74	Character specification	$CHARS	A	$
75	Colour	COLOUR	L	F
76	Colour pattern	COLPAT	L	F
77	Communication channel	COMCHA	A	F
78	Compass size	$CSIZE	F	$
79	Compilation date	CPDATE	A	F
80	Compilation scale	CSCALE	I	F
81	Condition	CONDTN	E	F
82	Conspicuous, Radar	CONRAD	E	F
83	Conspicuous, visual	CONVIS	E	F
84	Current velocity	CURVEL	F	F
85	Date end	DATEND	A	F
86	Date start	DATSTA	A	F
87	Depth range value 1	DRVAL1	F	F
88	Depth range value 2	DRVAL2	F	F
89	Depth units	DUNITS	E	F
90	Elevation	ELEVAT	F	F
91	Estimated range of transmission	ESTRNG	F	F
92	Exhibition condition of light	EXCLIT	E	F
93	Exposition of sounding	EXPSOU	E	F
94	Function	FUNCTN	L	F
95	Height	HEIGHT	F	F
96	Height/length units	HUNITS	E	F
97	Horizontal accuracy	HORACC	F	F
98	Horizontal clearance	HORCLR	F	F
99	Horizontal length	HORLEN	F	F
100	Horizontal width	HORWID	F	F
101	Ice factor	ICEFAC	F	F
102	Information	INFORM	S	F
103	Jurisdiction	JRSDTN	E	F
104	Justification - horizontal	$JUSTH	E	$
105	Justification - vertical	$JUSTV	E	$
106	Lifting capacity	LIFCAP	F	F
107	Light characteristic	LITCHR	E	F
108	Light visibility	LITVIS	L	F
109	Marks navigational - System of	MARSYS	E	F
110	Multiplicity of lights	MLTYLT	I	F
111	Nationality	NATION	A	F
112	Nature of construction	NATCON	L	F
113	Nature of surface	NATSUR	L	F
114	Nature of surface - qualifying terms	NATQUA	L	F
115	Notice to Mariners date	NMDATE	A	F
116	Object name	OBJNAM	S	F
117	Orientation	ORIENT	F	F
118	Periodic date end	PEREND	A	F
119	Periodic date start	PERSTA	A	F
120	Pictorial representation	PICREP	S	F
121	Pilot district	PILDST	S	F
122	Producing country	PRCTRY	A	F
123	Product	PRODCT	L	F
124	Publication reference	PUBREF	S	F
125	Quality of sounding measurement	QUASOU	L	F
126	Radar wave length	RADWAL	A	F
127	Radius	RADIUS	F	F
128	Recording date	RECDAT	A	F
129	Recording indication	RECIND	A	F
130	Reference year for magnetic variation	RYRMGV	A	F
131	Restriction	RESTRN	L	F
132	Scale maximum	SCAMAX	I	F
133	Scale minimum	SCAMIN	I	F
134	Scale value one	SCVAL1	I	F
135	Scale value two	SCVAL2	I	F
136	Sector limit one	SECTR1	F	F
137	Sector limit two	SECTR2	F	F
138	Shift parameters	SHIPAM	A	F
139	Signal frequency	SIGFRQ	I	F
140	Signal generation	SIGGEN	E	F
141	Signal group	SIGGRP	A	F
142	Signal period	SIGPER	F	F
143	Signal sequence	SIGSEQ	A	F
144	Sounding accuracy	SOUACC	F	F
145	Sounding distance - maximum	SDISMX	I	F
146	Sounding distance - minimum	SDISMN	I	F
147	Source date	SORDAT	A	F
148	Source indication	SORIND	A	F
149	Status	STATUS	L	F
150	Survey authority	SURATH	S	F
151	Survey date - end	SUREND	A	F
152	Survey date - start	SURSTA	A	F
153	Survey type	SURTYP	L	F
154	Symbol scaling factor	$SCALE	F	$
155	Symbolization code	$SCODE	A	$
156	Technique of sounding measurement	TECSOU	L	F
157	Text string	$TXSTR	S	$
158	Textual description	TXTDSC	S	F
159	Tidal stream - panel values	TS_TSP	A	F
160	Tidal stream, current - time series values	TS_TSV	A	F
161	Tide - accuracy of water level	T_ACWL	E	F
162	Tide - high and low water values	T_HWLW	A	F
163	Tide - method of tidal prediction	T_MTOD	E	F
164	Tide - time and height differences	T_THDF	A	F
165	Tide, current - time interval of values	T_TINT	I	F
166	Tide - time series values	T_TSVL	A	F
167	Tide - value of harmonic constituents	T_VAHC	A	F
168	Time end	TIMEND	A	F
169	Time start	TIMSTA	A	F
170	Tint	$TINTS	E	$
171	Topmark/daymark shape	TOPSHP	E	F
172	Traffic flow	TRAFIC	E	F
173	Value of annual change in magnetic variation	VALACM	F	F
174	Value of depth contour	VALDCO	F	F
175	Value of local magnetic anomaly	VALLMA	F	F
176	Value of magnetic variation	VALMAG	F	F
177	Value of maximum range	VALMXR	F	F
178	Value of nominal range	VALNMR	F	F
179	Value of sounding	VALSOU	F	F
180	Vertical accuracy	VERACC	F	F
181	Vertical clearance	VERCLR	F	F
182	Vertical clearance, closed	VERCCL	F	F
183	Vertical clearance, open	VERCOP	F	F
184	Vertical clearance, safe	VERCSA	F	F
185	Vertical datum	VERDAT	E	F
186	Vertical length	VERLEN	F	F
187	Water level effect	WATLEV	E	F
188	Category of Tidal stream	CAT_TS	E	F
189	Positional accuracy units	PUNITS	E	F
190	Object class definition	CLSDEF	S	F
191	Object class name	CLSNAM	S	F
192	Symbol instruction	SYMINS	S	F
300	Information in national language	NINFOM	S	N
301	Object name in national language	NOBJNM	S	N
302	Pilot district in national language	NPLDST	S	N
303	Text string in national language	$NTXST	S	N
304	Textual description in national language	NTXTDS	S	N
400	Horizontal datum	HORDAT	E	S
401	Positional Accuracy	POSACC	F	S
402	Quality of position	QUAPOS	E	S
0	###Codes in the 17xxx range come from past s57attributes_iw.csv (Inland Waterways)	###	S	F
17000	Category of Anchorage area	catach	L	F
17001	Category of distance mark	catdis	E	F
17002	Category of signal station trafficcatsit	catsit	L	F
17003	Category of signal station warning	catsiw	L	F
17004	Restriction	restrn	L	F
17005	Vertical datum	verdat	E	F
17006	Category of bridge	catbrg	L	F
17007	Category of ferry	catfry	L	F
17008	Category of harbour facilities	cathaf	L	F
17009	Marks navigational  System of	marsys	E	F
17050	Additional mark	addmrk	L	F
17051	Category of bank	catbnk	E	F
17052	Category of notice mark	catnmk	E	F
17055	Class of dangerous cargo	clsdng	E	F
17056	Direction of impact	dirimp	L	F
17057	Distance from bank	disbk1	F	F
17058	Distance from bank	disbk2	F	F
17059	Distance of impact, upstream	disipu	F	F
17060	Distance of impact, downstream	disipd	F	F
17061	Elevation 1	eleva1	F	F
17062	Elevation 2	eleva2	F	F
17063	Function of notice mark	fnctnm	E	F
17064	Waterway distance	wtwdis	F	F
17065	Bunker vessel	bunves	E	F
17066	Category of berth	catbrt	L	F
17067	Category of bunker	catbun	L	F
17068	Category of CEMT class	catccl	L	F
17069	Category of communication	catcom	L	F
17070	Category of harbour area	cathbr	L	F
17071	Category of refuse dump	catrfd	L	F
17072	Category of terminal	cattml	L	F
17073	Communication	comctn	S	F
17074	Horizontal clearance, length	horcll	F	F
17075	Horizontal clearance, width	horclw	F	F
17076	Transshipping goods	trshgd	L	F
17077	UN Location Code	unlocd	S	F
17112	Category of waterway mark	catwwm	E	F
0	###Codes in the 20xxx and 22xxx range come from past s57attributes_aml.csv (Additional_Military_Layers)	###	S	F
20484	Abandonment Date	databa	A	?
20485	Attenuation	attutn	F	?
20486	Beam of Vessel	vesbem	F	?
20487	Bearing	bearng	F	?
20488	Blind Zone	blndzn	A	?
20489	Breaker Type	brktyp	E	?
20490	Density	bulkdn	F	?
20491	Burial Mechanism	brmchm	E	?
20492	Burial Percentage	brpctg	I	?
20493	Burial Period	brperd	I	?
20494	Burial Probability	brprob	E	?
20495	Cardinal Point Orientation	orcard	E	?
20496	Category of administration area	catadm	E	?
20497	Category of airspace restriction	catasr	E	?
20498	Category of bedrock	N/A	N/A	?
20499	Bottom Feature Classification	catbot	E	?
20500	Category of coastguard station	catcgs	E	?
20501	Category of controlled airspace	catcas	E	?
20502	Fishing Activity	catfsh	E	?
20503	Type of Imagery	catimg	L	?
20504	Category of marine management area	catmma	E	?
20505	Category of maritime safety information	catmsi	E	?
20506	Category of military exercise airspace	catmea	E	?
20507	Category of patrol area	catpat	E	?
20508	Category of reporting/radio calling-in point	catrep	E	?
20509	Category of regulated airspace	N/A	N/A	?
20510	Category of territorial sea baseline	catsbl	E	?
20511	Trafficability	cattrf	E	?
20512	Command System	comsys	S	?
20515	Controlled airspace class designation	caircd	E	?
20516	Controlling authority	authty	S	?
20517	Current Scour Dimensions	scrdim	A	?
20518	Dangerous Marine and Land Life	dgmrlf	L	?
20519	Date Sunk	datsnk	A	?
20520	Debris Field	debfld	A	?
20521	Depth of Activity	depact	F	?
20522	Depth of Layer	deplyr	F	?
20523	Distance from Small Bottom Object	discon	F	?
20524	Diver’s Thrust Test Depth	dttdep	E	?
20525	Diver’s Thrust Test Number	dttnum	I	?
20526	Diving Activity	divact	E	?
20527	Draught of Vessel	vesdgh	F	?
20528	Exit Usability	exitus	E	?
20529	Field Name	fldnam	S	?
20530	First Detection Year	datfir	A	?
20531	First Sensor	senfir	E	?
20532	First Source	sorfir	E	?
20533	Foliar Index	folinx	F	?
20534	Gas Content	gascon	I	?
20535	General Water Depth	gendep	I	?
20536	Gradient	gradnt	E	?
20537	Grain Size	grnsiz	F	?
20538	Inclination	incltn	F	?
20539	Internal Data Record Identification Number	N/A	N/A	?
20540	Last Detection Year	datlst	A	?
20541	Last Sensor	senlst	E	?
20542	Last Source	sorlst	E	?
20543	Lay Platform	layptm	E	?
20544	Lay Reference Number	layrfn	S	?
20545	Lay Time	laytim	A	?
20546	Layer Number	laynum	I	?
20547	Legal Status	legsta	S	?
20548	Length of Vessel	veslen	F	?
20549	Magnetic Anomaly Detector (MAD) Signature	madsig	E	?
20550	Magnetic Intensity	magint	I	?
20551	Mean Shear Strength	msstrg	F	?
20552	Migration Direction	migdir	I	?
20553	Migration Speed	migspd	F	?
20554	Milec Density	milden	E	?
20555	Mine Index Mine Case	mnimnc	E	?
20556	Mine Index Mine Type	mnimnt	L	?
20557	Mine Reference Number	minern	S	?
20558	Mine-Hunting Classification	mhclas	E	?
20559	Minehunting System	mnhsys	S	?
20560	Minesweeping System	mnssys	S	?
20561	Mission Classification	miscls	E	?
20562	Mission Comments	miscom	S	?
20563	Mission Date	misdat	A	?
20564	Mission Name	misnme	S	?
20565	MWDC Reference Number	mwdcrn	S	?
20566	Nature of Geological Layer	natsed	E	?
20567	Navigation System	navsys	S	?
20568	NOMBO Density	nomden	E	?
20569	Not Found	notfnd	S	?
20570	Number of Previous Observations	nmprob	I	?
20571	Operator	oprtor	S	?
20572	Orientation of Best Observation	orbobn	F	?
20573	Origin of Data	orgdat	E	?
20574	Originator	orgntr	S	?
20575	Porosity	porsty	I	?
20576	Quality of Beach Data	quabch	A	?
20577	Re-entered Date	datren	A	?
20578	Re-suspended Date	datres	A	?
20579	Reverberation	revebn	E	?
20580	Safety Zone	N/A	N/A	?
20581	Sample Retained	samret	S	?
20582	Seabed Coverage	sbdcov	I	?
20583	Ships Speed	shpspd	F	?
20584	Sonar Frequency	snrfrq	E	?
20585	Sonar Range Scale	snrrsc	F	?
20586	Sonar Reflectivity	snrflc	E	?
20587	Sonar Signal Strength	sonsig	E	?
20588	Sound Velocity	sndvel	F	?
20589	Sounding Datum	soudat	E	?
20590	Spudded Date	datspd	A	?
20592	Steepest Face Orientation	stfotn	F	?
20593	Strength According to Richter Scale	ricsca	I	?
20594	Strength of Magnetic Anomaly	magany	E	?
20595	Suitability for ACV Use	stbacv	E	?
20596	Surf Height	srfhgt	F	?
20597	Surf Zone	srfzne	I	?
20598	Survey Date and Time	surdat	A	?
20599	Suspension Date	datsus	A	?
20600	Swell Height	swlhgt	F	?
20601	Tidal Range	tdlrng	F	?
20602	Time of Year	timeyr	L	?
20603	Tonnage	tonage	I	?
20604	Towed Body Depth	twdbdp	F	?
20605	Type of military activity	milact	L	?
20606	Type of Tonnage	typton	E	?
20607	Type of Wreck	typewk	E	?
20608	Underwater Reference Mark	unwrfm	E	?
20609	Unique ID from a Navigational Product	N/A	N/A	?
20610	Water Clarity	watclr	F	?
20611	Wavelength	wavlen	F	?
20612	Weight Bearing Capability	wbrcap	I	?
20613	Width (left)	lftwid	F	?
20614	Width (right)	rgtwid	F	?
20615	Contour Type	hypcat	E	?
20616	Sounding Velocity	souvel	E	?
20617	Access Restriction	accres	S	?
20618	Approach	apprch	S	?
20619	Category of Beach	catbch	E	?
20620	Clearance Percentage	clperc	I	?
20621	Communications	commns	L	?
20622	Confidence Level	conlev	F	?
20624	Exit Description	extdes	S	?
20625	Industry	indtry	S	?
20626	Landing Conditions	lndcon	S	?
20627	Leisure Activity	lsract	S	?
20628	Logistics	logtcs	L	?
20629	Manoeuvring	manvrg	S	?
20630	Mine Threat Density	mntden	I	?
20631	Multiple Contacts	mulcon	I	?
20632	Navigational Description	navdes	S	?
20633	Navigational Difficulty	navdif	E	?
20634	Number of Remaining Mines	numrmn	I	?
20635	Pier Contact Details	pierod	S	?
20636	Pier Description	pierdn	S	?
20637	Prairies Density	prsden	I	?
20638	Probability for Remaining Mines	prbrmn	F	?
20639	Remaining Mines Likely, Maximum Number	rmnlmn	I	?
20640	Self Protection (Air)	sfptna	E	?
20641	Self Protection (Near Defence)	sptnnd	E	?
20642	Self Protection (Surface)	sfptns	E	?
20643	Sensor Coverage	sencov	S	?
20644	Simple Initial Threat	sminth	F	?
20645	Target Reference Weight	tgrfwt	E	?
20646	Tidal Type	tdltyp	E	?
20647	Type of Resource Location	typres	E	?
20648	Undetectable Mines Ratio	undmnr	F	?
20649	Undetectable Mines Ratio with Burial	umnrwb	F	?
20650	Undetectable Mines Ratio without Burial	umrwob	F	?
20651	Weapon Coverage	wpncov	S	?
20652	On Sonar	onsonr	E	?
20653	HF Bottom Loss	hfbmls	F	?
20654	LF Bottom Loss	lfbmls	F	?
20655	Detection Probability	dtprob	F	?
20656	Disposal Probability	dsprob	F	?
20657	Classification Probability	clprob	F	?
20658	Characteristic Detection Width (A)	cswidt	I	?
20659	Characteristic Detection Probability (B)	csprob	F	?
20660	Zone Colour	znecol	E	?
20661	Reverberation Frequency	revfqy	F	?
20662	Reverberation Grazing Angle	revgan	F	?
20663	International Defence Organisation (IDO) status	secido	E	?
20664	Protective Marking	secpmk	E	?
20665	Owner Authority	secown	S	?
20666	Caveat	seccvt	S	?
20667	Species	spcies	S	?
20668	Swept date	swpdat	A	?
20669	Runway length	rwylen	I	?
20670	Active period	actper	S	?
20671	Maximum altitude	maxalt	I	?
20672	Minimum altitude	minalt	I	?
20673	Maximum Flight Level	maxftl	I	?
20674	Minimum Flight Level	minftl	I	?
20675	Bottom Vertical Safety Separation	bverss	I	?
20676	Minimum Safe Depth	mindep	I	?
20677	Interpolated line characteristic	linech	E	?
20678	Identification	identy	S	?
20679	Route Classification	rclass	E	?
20680	Population	popltn	I	?
20681	Surface Threat	surtht	E	?
20682	Heading-Up Bearing	upbear	F	?
20683	Heading-Down Bearing	dnbear	F	?
20684	Ice Concentration	icencn	I	?
20685	Danger height	dgrhgt	I	?
20686	Depth Restriction	depres	S	?
20687	Area Category	arecat	E	?
20688	Existence of Restricted Area	exzres	E	?
20689	Target Strength	tarstg	I	?
20690	Qualification of Radar Coverage	quarad	I	?
20691	Contact Details	condet	S	?
20692	Limit of Anchors and Chains	limanc	F	?
20693	CCM Index	ccmidx	I	?
20694	Military Load Classification	mlclas	E	?
20695	MGS Type	mgstyp	E	?
20696	Ice Attribute Concentration Total	iceact	E	?
20697	Ice Stage of Development	icesod	E	?
20698	Ice Advisory Code	iceadc	S	?
20699	Number of Icebergs in Area	icebnm	I	?
20700	Ice Line Category	icelnc	E	?
20701	Ice Polynya Type	icepty	E	?
20702	Ice Polynya Status	icepst	E	?
20703	Ice Lead Type	icelty	E	?
20704	Ice Lead Status	icelst	E	?
20705	Iceberg Size	icebsz	E	?
20706	Iceberg Shape	icebsh	E	?
20707	Icedrift or Iceberg Direction	icebdr	E	?
20708	Icedrift or Iceberg Speed	icebsp	F	?
20709	Maximum Ice Thickness	icemax	F	?
20710	Minimum Ice Thickness	icemin	F	?
20711	Ice Ridge Development	icerdv	E	?
20712	Land Ice	icelnd	E	?
20713	Sea Direction	seadir	E	?
20714	Traffic density	traden	S	?
20715	Type of shipping	typshp	L	?
20716	Ice Coverage Type	icecvt	E	?
20718	Status of Small Bottom Object	staobj	L	?
20719	ICAO code	icaocd	S	?
20720	textual description	txtdes	S	?
20721	Object Reference Number	objtrn	S	?
20722	Object Shape	objshp	S	?
22484	Category of completeness	catcnf	E	?
22485	Error Ellipse	errell	A	?
22486	Object classes	N/A	N/A	?
22487	Security classification	N/A	N/A	?
22488	Vertical Datum Shift Parameter	vershf	F	?
22489	Absolute Vertical Accuracy	elvacc	F	?
22490	Reflection Coefficient	reflco	F	?
22491	Copyright statement	cpyrit	S	?
0	###40000 comes from past s57attributes_iw.csv (Inland Waterways)	###	S	F
40000	Update message	updmsg	S	F
