## Supplementary material for "Identification of QTL-by-Environment Interaction by Controlling Polygenic Background Effect": s57expectedinput.csv

Code	ID	Meaning
2	1	stake, pole, perch, post
2	2	whity
2	3	beacon tower
2	4	lattice beacon
2	5	pile beacon
2	6	cairn
2	7	buoyant beacon
3	5	high-rise building
3	6	pyramid
3	7	cylindrical
3	8	spherical
3	9	cubic
4	1	conical (nun, ogival)
4	2	can (cylindrical)
4	3	spherical
4	4	pillar
4	5	spar (spindle)
4	6	barrel (tun)
4	7	super-buoy
4	8	ice buoy
7	1	military aeroplane airport
7	2	civil aeroplane airport
7	3	military heliport
7	4	civil heliport
7	5	glider airfield
7	6	small planes airfield
7	8	emergency airfield
8	1	unrestricted anchorage
8	2	deep water anchorage
8	3	tanker anchorage
8	4	explosives anchorage
8	5	quarantine anchorage
8	6	sea-plane anchorage
8	7	small craft anchorage
8	8	small craft mooring area
8	9	anchorage for periods up to 24 hours
9	1	fixed bridge
9	2	opening bridge
9	3	swing bridge
9	4	lifting bridge
9	5	bascule bridge
9	6	pontoon bridge
9	7	draw bridge
9	8	transporter bridge
9	9	footbridge
9	10	viaduct
9	11	aqueduct
9	12	suspension bridge
10	1	urban area
10	2	settlement
10	3	village
10	4	town
10	5	city
10	6	holiday village
11	1	power line
11	3	transmission line
11	4	telephone
11	5	telegraph
11	6	mooring cable/chain
12	1	transportation
12	2	drainage
12	3	irrigation
13	1	north cardinal mark
13	2	east cardinal mark
13	3	south cardinal mark
13	4	west cardinal mark
14	1	custom
15	1	steep coast
15	2	flat coast
15	3	sandy shore
15	4	stony shore
15	5	shingly shore
15	6	glacier (seaward end)
15	7	mangrove
15	8	marshy shore
15	9	coral reef
15	10	ice coast
16	1	triangulation point
16	2	observation spot
16	3	fixed point
16	4	bench-mark
16	5	boundary mark
16	6	horizontal control, main station
16	7	horizontal control, secondary station
17	1	aerial cableway (telepheric)
17	2	belt conveyor
18	1	coverage available
18	2	no coverage available
19	2	container crane/gantry
19	3	sheerlegs
19	4	travelling crane
19	5	A-frame
20	1	weir
20	2	dam
20	3	flood barrage
21	1	distance mark not physically installed
21	2	visible mark, pole
21	3	visible mark, board
21	4	visible mark, unknown shape
22	1	tidal
22	2	non-tidal (wet dock)
23	2	chemical waste dumping ground
23	3	nuclear waste dumping ground
23	4	explosives dumping ground
23	5	spoil ground
23	6	vessel dumping ground
24	1	fence
24	3	hedge
24	4	wall
25	1	'free-moving' ferry
25	2	cable ferry
25	3	ice ferry
26	1	fishing stake
26	2	fish trap
26	3	fish weir
26	4	tunny net
27	1	explosive
27	2	diaphone
27	3	siren
27	4	nautophone
27	5	reed
27	6	tyfon
27	7	bell
27	8	whistle
27	9	gong
27	10	horn
28	1	castle
28	2	fort
28	3	battery
28	4	blockhouse
28	5	Martello tower
29	2	flood barrage gate
29	3	caisson
29	4	lock gate
29	5	dyke gate
30	1	RoRo-terminal
30	3	ferry terminal
30	4	fishing harbour
30	5	yacht harbour/marina
30	6	naval base
30	7	tanker terminal
30	8	passenger terminal
30	9	shipyard
30	10	container terminal
30	11	bulk terminal
31	1	floating restaurant
31	2	historic ship
31	3	museum
31	4	accomodation
31	5	floating breakwater
32	1	fast ice
32	5	glacier
32	8	polar ice
33	1	catenary anchor leg mooring (CALM)
33	2	single buoy mooring (SBM or SPM)
34	1	fen
34	2	marsh
34	3	moor/bog
34	4	heathland
34	5	mountain range
34	6	lowlands
34	7	canyon lands
34	8	paddy field
34	9	agricultural land
34	10	savanna/grassland
34	11	parkland
34	12	swamp
34	13	landslide
34	14	lava flow
34	15	salt pan
34	16	moraine
34	17	crater
34	18	cave
34	19	rock column or pinnacle
35	1	cairn
35	2	cemetery
35	3	chimney
35	4	dish aerial
35	5	flagstaff (flagpole)
35	6	flare stack
35	7	mast
35	8	windsock
35	9	monument
35	10	column (pillar)
35	11	memorial plaque
35	12	obelisk
35	13	statue
35	14	cross
35	15	dome
35	16	radar scanner
35	17	tower
35	18	windmill
35	19	windmotor
35	20	spire/minaret
36	1	port-hand lateral mark
36	2	starboard-hand lateral mark
36	3	preferred channel to starboard lateral mark
36	4	preferred channel to port lateral mark
37	1	directional function
37	4	leading light
37	5	aero light
37	6	air obstruction light
37	7	fog detector light
37	8	flood light
37	9	strip light
37	10	subsidiary light
37	11	spotlight
37	12	front
37	13	rear
37	14	lower
37	15	upper
37	16	moir� effect
37	17	emergency
37	18	bearing light
37	19	horizontally disposed
37	20	vertically disposed
38	1	crustaceans
38	2	oyster/mussels
38	3	fish
38	4	seaweed
39	2	torpedo exercise area
39	3	submarine exercise area
39	4	firing danger area
39	5	mine-laying practice area
39	6	small arms firing range
40	1	dolphin
40	2	deviation dolphin
40	3	bollard
40	4	tie-up wall
40	5	post or pile
40	6	chain/wire/cable
40	7	mooring buoy
41	1	clearing line
41	2	transit line
41	3	leading line bearing a recommended track
42	1	snag / stump
42	2	wellhead
42	3	diffuser
42	4	crib
42	5	fish haven
42	6	foul area
42	7	foul ground
42	8	ice boom
42	9	ground tackle
43	1	oil derrick / rig
43	2	production platform
43	3	observation / research platform
43	4	articulated loading platform (ALP)
43	5	single anchor leg mooring (SALM)
43	6	mooring tower
43	7	artificial island
43	8	floating production, storage and off-loading vessel (FPSO)
43	9	accomodation platform
43	10	navigation, communication and control buoy (NCCB)
44	1	oil retention (high pressure pipe)
44	2	floating oil barrier
45	1	stake
45	3	post
45	4	tripodal
46	1	boarding by pilot-cruising vessel
46	2	boarding by helicopter
46	3	pilot comes out from shore
47	2	outfall pipe
47	3	intake pipe
47	4	sewer
47	5	bubbler system
47	6	supply pipe
48	1	quarry
48	2	mine
48	3	stockpile
48	4	power station area
48	5	refinery area
48	6	timber yard
48	7	factory area
48	8	tank farm
48	9	wind farm
49	1	power transmission pylon/pole
49	2	telephone/telegraph pylon/pole
49	3	aerial cableway/sky pylon
49	4	bridge pylon/tower
49	5	bridge pier
50	1	data quality A
50	2	data quality B
50	3	data quality C
50	4	data quality D
50	5	data quality E
50	6	quality not evaluated
51	1	radar surveillance station
51	2	coast radar station
52	1	ramark, radar beacon transmitting continuously
52	2	racon, radar transponder beacon
52	3	leading racon/radar transponder beacon
53	1	circular (non-directional) marine or aero-marine radiobeacon
53	2	directional radiobeacon
53	3	rotating-pattern radiobeacon
53	4	Consol beacon
53	5	radio direction-finding station
53	6	coast radio station providing QTG service
53	7	aeronautical radiobeacon
53	8	Decca
53	9	Loran C
53	10	Differential GPS
53	11	Toran
53	12	Omega
53	13	Syledis
53	14	Chaika (Chayka)
54	1	based on a system of fixed marks
54	2	not based on a system of fixed marks
55	1	rescue station with lifeboat
55	2	rescue station with rocket
55	4	refuge for shipwrecked mariners
55	5	refuge for intertidal area walkers
55	6	lifeboat lying at a mooring
56	1	offshore safety zone
56	4	nature reserve
56	5	bird sanctuary
56	6	game preserve
56	7	seal sanctuary
56	8	degaussing range
56	9	military area
56	10	historic wreck area
56	12	navigational aid safety zone
56	14	minefield
56	18	swimming area
56	19	waiting area
56	20	research area
56	21	dredging area
56	22	fish sanctuary
56	23	ecological reserve
56	24	no wake area
56	25	swinging area
57	1	motorway
57	2	major road
57	3	minor road
57	4	track / path
57	5	major street
57	6	minor street
57	7	crossing
58	1	aeroplane
58	2	helicopter landing pad
59	2	gat
59	3	bank
59	4	deep
59	5	bay
59	6	trench
59	7	basin
59	8	mud flats
59	9	reef
59	10	ledge
59	11	canyon
59	12	narrows
59	13	shoal
59	14	knoll
59	15	ridge
59	16	seamount
59	17	pinnacle
59	18	abyssal plain
59	19	plateau
59	20	spur
59	21	shelf
59	22	trough
59	23	saddle
59	24	abyssal hills
59	25	apron
59	26	archipelagic apron
59	27	borderland
59	28	continental margin
59	29	continental rise
59	30	escarpment
59	31	fan
59	32	fracture zone
59	33	gap
59	34	guyot
59	35	hill
59	36	hole
59	37	levee
59	38	median valley
59	39	moat
59	40	mountains
59	41	peak
59	42	province
59	43	rise
59	44	seachannel
59	45	seamount chain
59	46	shelf edge
59	47	sill
59	48	slope
59	49	terrace
59	50	valley
59	51	canal
59	52	lake
59	53	river
60	1	breakwater
60	2	groyne (groin)
60	3	mole
60	4	pier ( jetty)
60	5	promenadepier
60	6	wharf (quay)
60	7	training wall
60	8	rip rap
60	9	revetment
60	10	sea wall
60	11	landing steps
60	12	ramp
60	13	slipway
60	14	fender
60	15	solid face wharf
60	16	open face wharf
61	1	port control
61	2	port entry and departure
61	3	International Port Traffic
61	4	berthing
61	5	dock
61	6	lock
61	7	flood barrage
61	8	bridge passage
61	9	dredging
62	1	danger
62	2	maritime obstruction
62	3	cable
62	4	military practice
62	5	distress
62	6	weather
62	7	storm
62	8	ice
62	9	time
62	10	tide
62	11	tidal stream
62	12	tide gauge
62	13	tide scale
62	14	diving
63	1	silo in general
63	2	tank in general
63	3	grain elevator
63	4	water tower
64	1	cutting
64	2	embankment
64	3	dune
64	4	hill
64	5	pingo
64	6	cliff
64	7	scree
65	1	visitor`s berth
65	2	nautical club
65	3	boat hoist
65	4	sailmaker
65	5	boatyard
65	6	public inn
65	7	restaurant
65	8	chandler
65	9	provisions
65	10	doctor
65	11	pharmacy
65	12	water tap
65	13	fuel station
65	14	electricity
65	15	bottle gas
65	16	showers
65	17	launderette
65	18	public toilets
65	19	post box
65	20	public telephone
65	21	refuse bin
65	22	car park
65	23	parking for boats and trailers
65	24	caravan site
65	25	camping site
65	26	sewerage pump-out station
65	27	emergency telephone
65	28	landing / launching place for boats
65	29	visitors mooring
65	30	scrubbing berth
65	31	picnic area
66	1	firing danger area mark
66	2	target mark
66	3	marker ship mark
66	4	degaussing range mark
66	5	barge mark
66	6	cable mark
66	7	spoil ground mark
66	8	outfall mark
66	9	ODAS (Ocean-Data-Acquisition-System)
66	10	recording mark
66	11	seaplane anchorage mark
66	12	recreation zone mark
66	13	private mark
66	14	mooring mark
66	15	LANBY (Large Automatic Navigational Buoy)
66	16	leading mark
66	17	measured distance mark
66	18	notice mark
66	19	TSS mark (Traffic Separation Scheme)
66	20	anchoring prohibited mark
66	21	berthing prohibited mark
66	22	overtaking prohibited mark
66	23	two-way traffic prohibited mark
66	24	'reduced wake' mark
66	25	speed limit mark
66	26	stop mark
66	27	general warning mark
66	28	'sound ship's siren' mark
66	29	restricted vertical clearence mark
66	30	maximum vessel's draught mark
66	31	restricted horizontal clearance mark
66	32	strong current warning mark
66	33	berthing permitted mark
66	34	overhead power cable mark
66	35	'channel edge gradient' mark
66	36	telephone mark
66	37	ferry crossing mark
66	39	pipline mark
66	40	anchorage mark
66	41	clearing mark
66	42	control mark
66	43	diving mark
66	44	refuge beacon
66	45	foul ground mark
66	46	yachting mark
66	47	heliport mark
66	48	GPS mark
66	49	seaplane landing mark
66	50	entry prohibited mark
66	51	work in progress mark
66	52	mark with unknown purpose
67	1	IMO - adopted
67	2	not IMO - adopted
68	1	grassland
68	3	bush
68	4	deciduous wood
68	5	coniferous wood
68	6	wood in general (inc mixed wood)
68	7	mangroves
68	10	mixed crops
68	11	reed
68	12	moos
68	13	tree in general
68	14	evergreen tree
68	15	coniferous tree
68	16	palm tree
68	17	nipa palm tree
68	18	casuarina tree
68	19	eucalypt tree
68	20	deciduous tree
68	21	mangrove tree
68	22	filao tree
69	1	breakers
69	2	eddies
69	3	overfalls
69	4	tide rips
69	5	bombora
70	1	kelp
70	2	sea weed
70	3	sea grass
70	4	saragasso
71	1	non-dangerous wreck
71	2	dangerous wreck
71	3	distributed remains of wreck
71	4	wreck showing mast/masts
71	5	wreck showing any portion of hull or superstructure
72	1	zone of confidence A1
72	2	zone of confidence A2
72	3	zone of confidence B
72	4	zone of confidence C
72	5	zone of confidence D
72	6	zone of confidence U (data not assessed)
73	1	expanded/condensed
73	2	standard
75	1	white
75	2	black
75	3	red
75	4	green
75	5	blue
75	6	yellow
75	7	grey
75	8	brown
75	9	amber
75	10	violet
75	11	orange
75	12	magenta
75	13	pink
76	1	horizontal stripes
76	2	vertical stripes
76	3	diagonal stripes
76	4	squared
76	5	stripes (direction unknown)
76	6	border stripes
81	1	under construction
81	2	ruined
81	3	under reclamation
81	4	wingless
81	5	planned construction
82	1	radar conspicuous
82	2	not radar conspicuous
82	3	radar conspicuous (has radar reflector)
83	1	visual conspicuous
83	2	not visual conspicuous
89	1	metres
89	2	fathoms and feet
89	3	feet
89	4	fathoms and fractions
92	1	light shown without change of character
92	2	daytime light
92	3	fog light
92	4	night light
93	1	within the range of depth of the surrounding depth area
93	2	shoaler than range of depth of the surrounding depth area
93	3	deeper than range of depth of the surrounding depth area
94	2	harbour-master's office
94	3	custom office
94	4	health office
94	5	hospital
94	6	post office
94	7	hotel
94	8	railway station
94	9	police station
94	10	water-police station
94	11	pilot office
94	12	pilot lookout
94	13	bank office
94	14	headquarters for district control
94	15	transit shed/warehouse
94	16	factory
94	17	power station
94	18	administrative
94	19	educational facility
94	20	church
94	21	chapel
94	22	temple
94	23	pagoda
94	24	shinto shrine
94	25	buddhist temple
94	26	mosque
94	27	marabout
94	28	lookout
94	29	communication
94	30	television
94	31	radio
94	32	radar
94	33	light support
94	34	microwave
94	35	cooling
94	36	observation
94	37	timeball
94	38	clock
94	39	control
94	40	airship mooring
94	41	stadium
94	42	bus station
96	1	metres
96	2	feet
103	1	international
103	2	national
103	3	national sub-division
104	1	centre justified
104	2	right justified
104	3	left justified
105	1	bottom justified
105	2	centre justified
105	3	top justified
107	1	fixed
107	2	flashing
107	3	long-flashing
107	4	quick-flashing
107	5	very quick-flashing
107	6	ultra quick-flashing
107	7	isophased
107	8	occulting
107	9	interrupted quick-flashing
107	10	interrupted very quick-flashing
107	11	interrupted ultra quick-flashing
107	12	morse
107	13	fixed / flash
107	14	flash / long-flash
107	15	occulting / flash
107	16	fixed / long-flash
107	17	occulting alternating
107	18	long-flash alternating
107	19	flash alternating
107	20	group alternating
107	25	quick-flash plus long-flash
107	26	very quick-flash plus long-flash
107	27	ultra quick-flash plus long-flash
107	28	alternating
107	29	fixed and alternating flashing
108	1	high intensity
108	2	low intensity
108	3	faint
108	4	intensified
108	5	unintensified
108	6	visibility deliberately restricted
108	7	obscured
108	8	partially obscured
109	1	IALA A
109	2	IALA B
109	9	no system
109	10	other sytem
112	1	masonry
112	2	concreted
112	3	loose boulders
112	4	hard surfaced
112	5	unsurfaced
112	6	wooden
112	7	metal
112	8	glass reinforced plastic (GRP)
112	9	painted
113	1	mud
113	2	clay
113	3	silt
113	4	sand
113	5	stone
113	6	gravel
113	7	pebbles
113	8	cobbles
113	9	rock
113	11	lava
113	14	coral
113	17	shells
113	18	boulder
114	1	fine
114	2	medium
114	3	coarse
114	4	broken
114	5	sticky
114	6	soft
114	7	stiff
114	8	volcanic
114	9	calcareous
114	10	hard
123	1	oil
123	2	gas
123	3	water
123	4	stone
123	5	coal
123	6	ore
123	7	chemicals
123	8	drinking water
123	9	milk
123	10	bauxite
123	11	coke
123	12	iron ingots
123	13	salt
123	14	sand
123	15	timber
123	16	sawdust / wood chips
123	17	scrap metal
123	18	liquified natural gas (LNG)
123	19	liquified petroleum gas (LPG)
123	20	wine
123	21	cement
123	22	grain
125	1	depth known
125	2	depth unknown
125	3	doubtful sounding
125	4	unreliable sounding
125	5	no bottom found at value shown
125	6	least depth known
125	7	least depth unknown, safe clearance at value shown
125	8	value reported (not surveyed)
125	9	value reported (not confirmed)
125	10	maintained depth
125	11	not reguraly maintained
131	1	anchoring prohibited
131	2	anchoring restricted
131	3	fishing prohibited
131	4	fishing restricted
131	5	trawling prohibited
131	6	trawling restricted
131	7	entry prohibited
131	8	entry restricted
131	9	dredging prohibited
131	10	dredging restricted
131	11	diving prohibited
131	12	diving restricted
131	13	no wake
131	14	area to be avoided
131	15	construction prohibited
140	1	automatically
140	2	by wave action
140	3	by hand
140	4	by wind
149	1	permanent
149	2	occasional
149	3	recommended
149	4	disused
149	5	periodically/intermittent
149	6	reserved
149	7	temporary
149	8	private
149	9	mandatory
149	11	extinguished
149	12	illuminated
149	13	historic
149	14	public
149	15	synchronized
149	16	watched
149	17	un-watched
149	18	existence doubtful
153	1	reconnaissance/sketch survey
153	2	controlled survey
153	4	examintion survey
153	5	passage survey
153	6	remotely sensed
156	1	found by echo-sounder
156	2	found by side scan sonar
156	3	found by multi-beam
156	4	found by diver
156	5	found by lead-line
156	6	swept by wire-drag
156	7	found by laser
156	8	swept by vertical acoustic system
156	9	found by electromagnetic sensor
156	10	photogrammetry
156	11	satelite imagery
156	12	found by levelling
156	13	swept by side-scan sonar
156	14	computer generated
161	1	better than 0.1m and 10 minutes
161	2	worse than 0.1m or 10 minutes
163	1	simplified harmonic method of tidal prediction
163	2	full harmonic method of tidal prediction
163	3	height and time difference non-harmonic method
170	1	darkest blue
170	2	medium blue
170	3	lightest blue
171	1	cone, point up
171	2	cone, point down
171	3	sphere
171	4	2 sphere
171	5	cylinder (can)
171	6	board
171	7	x-shape (St. Andrew's cross)
171	8	upright cross (St. George cross)
171	9	cube, point up
171	10	2 cones, point to point
171	11	2 cones, base to base
171	12	rhombus (diamond)
171	13	2 cones (points upward)
171	14	2 cones (points downward)
171	15	besom, point up (broom or perch)
171	16	besom, point down (broom or perch)
171	17	flag
171	18	sphere over rhombus
171	19	square
171	20	rectangle, horizontal
171	21	rectangle, vertical
171	22	trapezium, up
171	23	trapezium, down
171	24	triangle, point up
171	25	triangle, point down
171	26	circle
171	27	two upright crosses (one over the other)
171	28	T-shape
171	29	triangle pointing up over a circle
171	30	upright cross over a circle
171	31	rhombus over a circle
171	32	circle over a triangle pointing up
171	33	other shape (see INFORM)
172	1	inbound
172	2	outbound
172	3	one-way
172	4	two-way
185	1	Mean low water springs
185	2	Mean lower low water springs
185	3	Mean sea level
185	4	Lowest low water
185	5	Mean low water
185	6	Lowest low water springs
185	7	Approximate mean low water springs
185	8	Indian spring low water
185	9	Low water springs
185	10	Approximate lowest astronomical tide
185	11	Nearly lowest low water
185	12	Mean lower low water
185	13	Low water
185	14	Approximate mean low water
185	15	Approximate mean lower low water
185	16	Mean high water
185	17	Mean high water springs
185	18	High water
185	19	Approximate mean sea level
185	20	High water springs
185	21	Mean higher high water
185	22	Equinoctial spring low water
185	23	Lowest astronomical tide
185	24	Local datum
185	25	International Great Lakes Datum 1985
185	26	Mean water level
185	27	Lower low water large tide
185	28	Higher high water lage tide
185	29	Nearly highest high water
187	1	partly submerged at high water
187	2	always dry
187	3	always under water/submerged
187	4	covers and uncovers
187	5	awash
187	6	subject to inundation or flooding
400	1	WGS 72
400	2	WGS 84
400	3	European 1950
400	4	Potsdam Datum
400	5	Adindan
400	6	Afgooye
400	7	Ain el Abd 1970
400	8	Anna 1 Astro 1965
400	9	Antigua Island Astro 1943
400	10	Arc 1950
400	11	Arc 1960
400	12	Ascension Island 1958
400	13	Astro beacon \E\" 1945"
400	14	Astro DOS 71/4
400	15	Astro Tern Island (FRIG) 1961
400	16	Astronimical Station 1952
400	17	Australian Geodetic 1966
400	18	Australian Geodetic 1984
400	19	Ayabelle Lighthouse
400	20	Bellevue (IGN)
400	21	Bermuda 1957
400	22	Bissau
400	23	Bogota Observatory
400	24	Bukit Rimpah
400	25	Camp Area Astro
400	26	Campo Inchauspe 1969
400	27	Canton Astro 1966
400	28	Cape
400	29	Cape Canaveral
400	30	Carthage
400	31	Chatam Island Astro 1971
400	32	Chua Astro
400	33	Corrego Alegre
400	34	Dabola
400	35	Djakarta (Batavia)
400	36	DOS 1968
400	37	Easter Island 1967
400	38	European 1979
400	39	Fort Thomas 1955
400	40	Gan 1970
400	41	Geodetic Datum 1949
400	42	Graciosa Base SW 1948
400	43	Guam 1963
400	44	Ganung Segara
400	45	GUX 1 Astro
400	46	Herat North
400	47	Hjorsey 1955
400	48	Hong Kong 1963
400	49	Hu-Tzu-Shan
400	50	Indian
400	51	Indian 1954
400	52	Indian 1975
400	53	Ireland 1965
400	54	ISTS 061 Astro 1968
400	55	ISTS 073 Astro 1969
400	56	Johnston Island 1961
400	57	Kandawala
400	58	Kerguelen Island 1949
400	59	Kertau 1948
400	60	Kusaie Astro 1951
400	61
400	62
400	63
400	64
400	65
400	66
400	67
400	68
400	69
400	70
400	71
400	72
400	73
400	74
400	75
400	76
400	77
400	78
400	79
400	80
400	81
400	82
400	83
400	84
400	85
400	86
400	87
400	88
400	89
400	90
400	91
400	92
400	93
400	94
400	95
400	96
400	97
400	98
400	99	South Asia
400	100	Tananarive Observatory 1925
402	1	surveyed
402	2	unsurveyed
402	3	inadequately surveyed
402	4	approximated
402	5	position doubtful
402	6	unreliable
402	7	reported (not surveyed)
402	8	reported (not confirmed)
402	9	estimated
402	10	precisely known
402	11	calculated
