## Supplementary material for "Identification of QTL-by-Environment Interaction by Controlling Polygenic Background Effect": s57objectclasses.csv

Code	ObjectClass	Acronym	Attribute_A	Attribute_B	Attribute_C	Class	Primitives
1	Administration area (Named)	ADMARE	JRSDTN;NATION;NOBJNM;OBJNAM;	INFORM;NINFOM;NTXTDS;PICREP;SCAMAX;SCAMIN;TXTDSC;	RECDAT;RECIND;SORDAT;SORIND;	G	Area;
2	Airport / airfield	AIRARE	CATAIR;CONDTN;CONVIS;NOBJNM;OBJNAM;STATUS;	INFORM;NINFOM;NTXTDS;PICREP;SCAMAX;SCAMIN;TXTDSC;	RECDAT;RECIND;SORDAT;SORIND;	G	Point;Area;
3	Anchor berth	ACHBRT	CATACH;DATEND;DATSTA;NOBJNM;OBJNAM;PEREND;PERSTA;RADIUS;STATUS;	INFORM;NINFOM;NTXTDS;SCAMAX;SCAMIN;TXTDSC;	RECDAT;RECIND;SORDAT;SORIND;	G	Point;Area;
4	Anchorage area	ACHARE	CATACH;DATEND;DATSTA;NOBJNM;OBJNAM;PEREND;PERSTA;RESTRN;STATUS;	INFORM;NINFOM;NTXTDS;SCAMAX;SCAMIN;TXTDSC;	RECDAT;RECIND;SORDAT;SORIND;	G	Point;Area;
5	Beacon, cardinal	BCNCAR	BCNSHP;CATCAM;COLOUR;COLPAT;CONDTN;CONVIS;CONRAD;DATEND;DATSTA;ELEVAT;HEIGHT;MARSYS;NATCON;NOBJNM;OBJNAM;PEREND;PERSTA;STATUS;VERACC;VERDAT;VERLEN;	INFORM;NINFOM;NTXTDS;PICREP;SCAMAX;SCAMIN;TXTDSC;	RECDAT;RECIND;SORDAT;SORIND;	G	Point;
6	Beacon, isolated danger	BCNISD	BCNSHP;COLOUR;COLPAT;CONDTN;CONRAD;CONVIS;DATEND;DATSTA;ELEVAT;HEIGHT;MARSYS;NATCON;NOBJNM;OBJNAM;PEREND;PERSTA;STATUS;VERACC;VERDAT;VERLEN;	INFORM;NINFOM;NTXTDS;PICREP;SCAMAX;SCAMIN;TXTDSC;	RECDAT;RECIND;SORDAT;SORIND;	G	Point;
7	Beacon, lateral	BCNLAT	BCNSHP;CATLAM;COLOUR;COLPAT;CONDTN;CONRAD;CONVIS;DATEND;DATSTA;ELEVAT;HEIGHT;MARSYS;NATCON;NOBJNM;OBJNAM;PEREND;PERSTA;STATUS;VERACC;VERDAT;VERLEN;	INFORM;NINFOM;NTXTDS;PICREP;SCAMAX;SCAMIN;TXTDSC;	RECDAT;RECIND;SORDAT;SORIND;	G	Point;
8	Beacon, safe water	BCNSAW	BCNSHP;COLOUR;COLPAT;CONDTN;CONRAD;CONVIS;DATEND;DATSTA;ELEVAT;HEIGHT;MARSYS;NATCON;NOBJNM;OBJNAM;PEREND;PERSTA;STATUS;VERACC;VERDAT;VERLEN;	INFORM;NINFOM;NTXTDS;PICREP;SCAMAX;SCAMIN;TXTDSC;	RECDAT;RECIND;SORDAT;SORIND;	G	Point;
9	Beacon, special purpose/general	BCNSPP	BCNSHP;CATSPM;COLOUR;COLPAT;CONDTN;CONRAD;CONVIS;DATEND;DATSTA;ELEVAT;HEIGHT;MARSYS;NATCON;NOBJNM;OBJNAM;PEREND;PERSTA;STATUS;VERACC;VERDAT;VERLEN;	INFORM;NINFOM;NTXTDS;PICREP;SCAMAX;SCAMIN;TXTDSC;	RECDAT;RECIND;SORDAT;SORIND;	G	Point;
10	Berth	BERTHS	DATEND;DATSTA;DRVAL1;NOBJNM;OBJNAM;PEREND;PERSTA;QUASOU;SOUACC;STATUS;VERDAT;	INFORM;NINFOM;NTXTDS;SCAMAX;SCAMIN;TXTDSC;	RECDAT;RECIND;SORDAT;SORIND;	G	Point;Line;Area;
11	Bridge	BRIDGE	CATBRG;COLOUR;COLPAT;CONDTN;CONRAD;CONVIS;DATEND;DATSTA;HORACC;HORCLR;NATCON;NOBJNM;OBJNAM;VERACC;VERCCL;VERCLR;VERCOP;VERDAT;	INFORM;NINFOM;NTXTDS;PICREP;SCAMAX;SCAMIN;TXTDSC;	RECDAT;RECIND;SORDAT;SORIND;	G	Point;Line;Area;
12	Building, single	BUISGL	BUISHP;COLOUR;COLPAT;CONDTN;CONRAD;CONVIS;ELEVAT;FUNCTN;HEIGHT;NATCON;NOBJNM;OBJNAM;STATUS;VERACC;VERDAT;VERLEN;	INFORM;NINFOM;NTXTDS;PICREP;SCAMAX;SCAMIN;TXTDSC;	RECDAT;RECIND;SORDAT;SORIND;	G	Point;Area;
13	Built-up area	BUAARE	CATBUA;CONDTN;CONRAD;CONVIS;HEIGHT;NOBJNM;OBJNAM;VERACC;VERDAT;	INFORM;NINFOM;NTXTDS;SCAMAX;SCAMIN;TXTDSC;	RECDAT;RECIND;SORDAT;SORIND;	G	Point;Area;
14	Buoy, cardinal	BOYCAR	BOYSHP;CATCAM;COLOUR;COLPAT;CONRAD;DATEND;DATSTA;MARSYS;NATCON;NOBJNM;OBJNAM;PEREND;PERSTA;STATUS;VERACC;VERLEN;	INFORM;NINFOM;NTXTDS;PICREP;SCAMAX;SCAMIN;TXTDSC;	RECDAT;RECIND;SORDAT;SORIND;	G	Point;
15	Buoy, installation	BOYINB	BOYSHP;CATINB;COLOUR;COLPAT;CONRAD;DATEND;DATSTA;MARSYS;NATCON;NOBJNM;OBJNAM;PEREND;PERSTA;PRODCT;STATUS;VERACC;VERLEN;	INFORM;NINFOM;NTXTDS;PICREP;SCAMAX;SCAMIN;TXTDSC;	RECDAT;RECIND;SORDAT;SORIND;	G	Point;
16	Buoy, isolated danger	BOYISD	BOYSHP;COLOUR;COLPAT;CONRAD;DATEND;DATSTA;MARSYS;NATCON;NOBJNM;OBJNAM;PEREND;PERSTA;STATUS;VERACC;VERLEN;	INFORM;NINFOM;NTXTDS;PICREP;SCAMAX;SCAMIN;TXTDSC;	RECDAT;RECIND;SORDAT;SORIND;	G	Point;
17	Buoy, lateral	BOYLAT	BOYSHP;CATLAM;COLOUR;COLPAT;CONRAD;DATEND;DATSTA;MARSYS;NATCON;NOBJNM;OBJNAM;PEREND;PERSTA;STATUS;VERACC;VERLEN;	INFORM;NINFOM;NTXTDS;PICREP;SCAMAX;SCAMIN;TXTDSC;	RECDAT;RECIND;SORDAT;SORIND;	G	Point;
18	Buoy, safe water	BOYSAW	BOYSHP;COLOUR;COLPAT;CONRAD;DATEND;DATSTA;MARSYS;NATCON;NOBJNM;OBJNAM;PEREND;PERSTA;STATUS;VERACC;VERLEN;	INFORM;NINFOM;NTXTDS;PICREP;SCAMAX;SCAMIN;TXTDSC;	RECDAT;RECIND;SORDAT;SORIND;	G	Point;
19	Buoy, special purpose/general	BOYSPP	BOYSHP;CATSPM;COLOUR;COLPAT;CONRAD;DATEND;DATSTA;MARSYS;NATCON;NOBJNM;OBJNAM;PEREND;PERSTA;STATUS;VERACC;VERLEN;	INFORM;NINFOM;NTXTDS;PICREP;SCAMAX;SCAMIN;TXTDSC;	RECDAT;RECIND;SORDAT;SORIND;	G	Point;
20	Cable area	CBLARE	CATCBL;DATEND;DATSTA;NOBJNM;OBJNAM;RESTRN;STATUS;	INFORM;NINFOM;NTXTDS;SCAMAX;SCAMIN;TXTDSC;	RECDAT;RECIND;SORDAT;SORIND;	G	Area;
21	Cable, overhead	CBLOHD	CATCBL;CONDTN;CONRAD;CONVIS;DATEND;DATSTA;ICEFAC;NOBJNM;OBJNAM;STATUS;VERACC;VERCLR;VERCSA;VERDAT;	INFORM;NINFOM;NTXTDS;SCAMAX;SCAMIN;TXTDSC;	RECDAT;RECIND;SORDAT;SORIND;	G	Line;
22	Cable, submarine	CBLSUB	BURDEP;CATCBL;CONDTN;DATEND;DATSTA;DRVAL1;DRVAL2;NOBJNM;OBJNAM;STATUS;VERDAT;	INFORM;NINFOM;NTXTDS;SCAMAX;SCAMIN;TXTDSC;	RECDAT;RECIND;SORDAT;SORIND;	G	Line;
23	Canal	CANALS	CATCAN;CONDTN;DATEND;DATSTA;HORACC;HORCLR;HORWID;NOBJNM;OBJNAM;STATUS;	INFORM;NINFOM;NTXTDS;SCAMAX;SCAMIN;TXTDSC;	RECDAT;RECIND;SORDAT;SORIND;	G	Line;Area;
24	Canal bank	CANBNK	CONDTN;DATEND;DATSTA;NOBJNM;OBJNAM;	INFORM;NINFOM;NTXTDS;SCAMAX;SCAMIN;TXTDSC;	RECDAT;RECIND;SORDAT;SORIND;	G	Line;Area;
25	Cargo transshipment area	CTSARE	DATEND;DATSTA;NOBJNM;OBJNAM;PEREND;PERSTA;STATUS;	INFORM;NINFOM;NTXTDS;SCAMAX;SCAMIN;TXTDSC;	RECDAT;RECIND;SORDAT;SORIND;	G	Point;Area;
26	Causeway	CAUSWY	CONDTN;NATCON;NOBJNM;OBJNAM;STATUS;WATLEV;	INFORM;NINFOM;NTXTDS;SCAMAX;SCAMIN;TXTDSC;	RECDAT;RECIND;SORDAT;SORIND;	G	Line;Area;
27	Caution area	CTNARE	DATEND;DATSTA;PEREND;PERSTA;	INFORM;NINFOM;NTXTDS;SCAMAX;SCAMIN;TXTDSC;	RECDAT;RECIND;SORDAT;SORIND;	G	Point;Area;
28	Checkpoint	CHKPNT	CATCHP;NOBJNM;OBJNAM;STATUS;	INFORM;NINFOM;NTXTDS;SCAMAX;SCAMIN;TXTDSC;	RECDAT;RECIND;SORDAT;SORIND;	G	Point;Area;
29	Coastguard station	CGUSTA	DATEND;DATSTA;NOBJNM;OBJNAM;PEREND;PERSTA;STATUS;	INFORM;NINFOM;NTXTDS;SCAMAX;SCAMIN;TXTDSC;	RECDAT;RECIND;SORDAT;SORIND;	G	Point;
30	Coastline	COALNE	CATCOA;COLOUR;CONRAD;CONVIS;ELEVAT;NOBJNM;OBJNAM;VERACC;VERDAT;	INFORM;NINFOM;NTXTDS;PICREP;SCAMAX;SCAMIN;TXTDSC;	RECDAT;RECIND;SORDAT;SORIND;	G	Line;
31	Contiguous zone	CONZNE	DATEND;DATSTA;NATION;STATUS;	INFORM;NINFOM;NTXTDS;SCAMAX;SCAMIN;TXTDSC;	RECDAT;RECIND;SORDAT;SORIND;	G	Area;
32	Continental shelf area	COSARE	NATION;NOBJNM;OBJNAM;	INFORM;NINFOM;NTXTDS;SCAMAX;SCAMIN;TXTDSC;	RECDAT;RECIND;SORDAT;SORIND;	G	Area;
33	Control point	CTRPNT	CATCTR;DATEND;DATSTA;ELEVAT;NOBJNM;OBJNAM;VERACC;VERDAT;	INFORM;NINFOM;NTXTDS;PICREP;SCAMAX;SCAMIN;TXTDSC;	RECDAT;RECIND;SORDAT;SORIND;	G	Point;
34	Conveyor	CONVYR	CATCON;COLOUR;COLPAT;CONDTN;CONRAD;CONVIS;DATEND;DATSTA;HEIGHT;LIFCAP;NOBJNM;OBJNAM;PRODCT;STATUS;VERACC;VERCLR;VERDAT;VERLEN;	INFORM;NINFOM;NTXTDS;PICREP;SCAMAX;SCAMIN;TXTDSC;	RECDAT;RECIND;SORDAT;SORIND;	G	Line;Area;
35	Crane	CRANES	CATCRN;COLOUR;COLPAT;CONDTN;CONRAD;CONVIS;HEIGHT;LIFCAP;NOBJNM;OBJNAM;ORIENT;RADIUS;STATUS;VERACC;VERCLR;VERDAT;VERLEN;	INFORM;NINFOM;NTXTDS;PICREP;SCAMAX;SCAMIN;TXTDSC;	RECDAT;RECIND;SORDAT;SORIND;	G	Point;Area;
36	Current - non - gravitational	CURENT	CURVEL;DATEND;DATSTA;NOBJNM;OBJNAM;ORIENT;PEREND;PERSTA;	INFORM;NINFOM;SCAMAX;SCAMIN;	RECDAT;RECIND;SORDAT;SORIND;	G	Point;
37	Custom zone	CUSZNE	NATION;	INFORM;NINFOM;NTXTDS;SCAMAX;SCAMIN;TXTDSC;	RECDAT;RECIND;SORDAT;SORIND;	G	Area;
38	Dam	DAMCON	CATDAM;COLOUR;COLPAT;CONDTN;CONRAD;CONVIS;DATEND;DATSTA;HEIGHT;NATCON;NOBJNM;OBJNAM;VERACC;VERDAT;VERLEN;	INFORM;NINFOM;NTXTDS;SCAMAX;SCAMIN;TXTDSC;	RECDAT;RECIND;SORDAT;SORIND;	G	Point;Line;Area;
39	Daymark	DAYMAR	CATSPM;COLOUR;COLPAT;DATEND;DATSTA;ELEVAT;HEIGHT;NATCON;NOBJNM;OBJNAM;PEREND;PERSTA;STATUS;TOPSHP;VERACC;VERDAT;VERLEN;	INFORM;NINFOM;NTXTDS;SCAMAX;SCAMIN;TXTDSC;	RECDAT;RECIND;SORDAT;SORIND;	G	Point;
40	Deep water route centerline	DWRTCL	CATTRK;DATEND;DATSTA;DRVAL1;DRVAL2;NOBJNM;OBJNAM;ORIENT;QUASOU;SOUACC;STATUS;TECSOU;TRAFIC;VERDAT;	INFORM;NINFOM;NTXTDS;SCAMAX;SCAMIN;TXTDSC;	RECDAT;RECIND;SORDAT;SORIND;	G	Line;
41	Deep water route part	DWRTPT	DATEND;DATSTA;DRVAL1;DRVAL2;NOBJNM;OBJNAM;ORIENT;QUASOU;SOUACC;STATUS;TECSOU;TRAFIC;VERDAT;RESTRN;	INFORM;NINFOM;NTXTDS;SCAMAX;SCAMIN;TXTDSC;	RECDAT;RECIND;SORDAT;SORIND;	G	Area;
42	Depth area	DEPARE	DRVAL1;DRVAL2;QUASOU;SOUACC;VERDAT;	INFORM;NINFOM;NTXTDS;SCAMAX;SCAMIN;TXTDSC;	RECDAT;RECIND;SORDAT;SORIND;	G	Line;Area;
43	Depth contour	DEPCNT	VALDCO;VERDAT;	INFORM;NINFOM;NTXTDS;SCAMAX;SCAMIN;TXTDSC;	RECDAT;RECIND;SORDAT;SORIND;hypcat;	G	Line;
44	Distance mark	DISMAR	CATDIS;DATEND;DATSTA;NOBJNM;OBJNAM;	INFORM;NINFOM;NTXTDS;SCAMAX;SCAMIN;TXTDSC;	RECDAT;RECIND;SORDAT;SORIND;	G	Point;
45	Dock area	DOCARE	CATDOC;CONDTN;DATEND;DATSTA;HORACC;HORCLR;NOBJNM;OBJNAM;STATUS;	INFORM;NINFOM;NTXTDS;SCAMAX;SCAMIN;TXTDSC;	RECDAT;RECIND;SORDAT;SORIND;	G	Area;
46	Dredged area	DRGARE	DRVAL1;DRVAL2;NOBJNM;OBJNAM;QUASOU;RESTRN;SOUACC;TECSOU;VERDAT;	INFORM;NINFOM;NTXTDS;SCAMAX;SCAMIN;TXTDSC;	RECDAT;RECIND;SORDAT;SORIND;	G	Area;
47	Dry dock	DRYDOC	CONDTN;HORACC;HORCLR;HORLEN;HORWID;NOBJNM;OBJNAM;STATUS;DRVAL1;QUASOU;SOUACC;VERDAT;	INFORM;NINFOM;SCAMAX;SCAMIN;TXTDSC;	RECDAT;RECIND;SORDAT;SORIND;	G	Area;
48	Dumping ground	DMPGRD	CATDPG;NOBJNM;OBJNAM;RESTRN;STATUS;	INFORM;NINFOM;NTXTDS;SCAMAX;SCAMIN;TXTDSC;	RECDAT;RECIND;SORDAT;SORIND;	G	Point;Area;
49	Dyke	DYKCON	CONDTN;CONRAD;DATEND;DATSTA;HEIGHT;NATCON;VERACC;VERDAT;VERLEN;	INFORM;NINFOM;NTXTDS;SCAMAX;SCAMIN;TXTDSC;	RECDAT;RECIND;SORDAT;SORIND;	G	Line;Area;
50	Exclusive Economic Zone	EXEZNE	NATION;	INFORM;NINFOM;NTXTDS;SCAMAX;SCAMIN;TXTDSC;	RECDAT;RECIND;SORDAT;SORIND;	G	Area;
51	Fairway	FAIRWY	DATEND;DATSTA;DRVAL1;NOBJNM;OBJNAM;ORIENT;QUASOU;RESTRN;SOUACC;STATUS;TRAFIC;VERDAT;	INFORM;NINFOM;NTXTDS;SCAMAX;SCAMIN;TXTDSC;	RECDAT;RECIND;SORDAT;SORIND;	G	Area;
52	Fence/wall	FNCLNE	CATFNC;COLOUR;COLPAT;CONDTN;CONRAD;CONVIS;ELEVAT;HEIGHT;NATCON;NOBJNM;OBJNAM;STATUS;VERACC;VERDAT;VERLEN;	INFORM;NINFOM;NTXTDS;SCAMAX;SCAMIN;TXTDSC;	RECDAT;RECIND;SORDAT;SORIND;	G	Line;
53	Ferry route	FERYRT	CATFRY;DATEND;DATSTA;NOBJNM;OBJNAM;PEREND;PERSTA;STATUS;	INFORM;NINFOM;NTXTDS;SCAMAX;SCAMIN;TXTDSC;	RECDAT;RECIND;SORDAT;SORIND;	G	Line;Area;
54	Fishery zone	FSHZNE	NATION;NOBJNM;OBJNAM;STATUS;	INFORM;NINFOM;NTXTDS;SCAMAX;SCAMIN;TXTDSC;	RECDAT;RECIND;SORDAT;SORIND;	G	Area;
55	Fishing facility	FSHFAC	CATFIF;NOBJNM;OBJNAM;PEREND;PERSTA;STATUS;VERACC;VERLEN;	INFORM;NINFOM;NTXTDS;SCAMAX;SCAMIN;TXTDSC;	RECDAT;RECIND;SORDAT;SORIND;	G	Point;Line;Area;
56	Fishing ground	FSHGRD	NOBJNM;OBJNAM;PEREND;PERSTA;STATUS;	INFORM;NINFOM;NTXTDS;SCAMAX;SCAMIN;TXTDSC;	RECDAT;RECIND;SORDAT;SORIND;	G	Area;
57	Floating dock	FLODOC	COLOUR;COLPAT;CONDTN;CONRAD;CONVIS;DATEND;DATSTA;DRVAL1;HORACC;HORCLR;HORLEN;HORWID;LIFCAP;NOBJNM;OBJNAM;STATUS;VERACC;VERLEN;VERDAT;	INFORM;NINFOM;NTXTDS;PICREP;SCAMAX;SCAMIN;TXTDSC;	RECDAT;RECIND;SORDAT;SORIND;	G	Line;Area;
58	Fog signal	FOGSIG	CATFOG;DATEND;DATSTA;NOBJNM;OBJNAM;SIGFRQ;SIGGEN;SIGGRP;SIGPER;SIGSEQ;STATUS;VALMXR;	INFORM;NINFOM;NTXTDS;SCAMAX;SCAMIN;TXTDSC;	RECDAT;RECIND;SORDAT;SORIND;	G	Point;
59	Fortified structure	FORSTC	CATFOR;CONDTN;CONRAD;CONVIS;HEIGHT;NATCON;NOBJNM;OBJNAM;VERACC;VERDAT;VERLEN;	INFORM;NINFOM;NTXTDS;PICREP;SCAMAX;SCAMIN;TXTDSC;	RECDAT;RECIND;SORDAT;SORIND;	G	Point;Line;Area;
60	Free port area	FRPARE	NOBJNM;OBJNAM;STATUS;	INFORM;NINFOM;NTXTDS;SCAMAX;SCAMIN;TXTDSC;	RECDAT;RECIND;SORDAT;SORIND;	G	Area;
61	Gate	GATCON	CATGAT;CONDTN;DRVAL1;HORACC;HORCLR;NATCON;NOBJNM;OBJNAM;QUASOU;SOUACC;STATUS;VERACC;VERCLR;VERDAT;	INFORM;NINFOM;NTXTDS;SCAMAX;SCAMIN;TXTDSC;	RECDAT;RECIND;SORDAT;SORIND;	G	Point;Line;Area;
62	Gridiron	GRIDRN	HORACC;HORLEN;HORWID;NATCON;NOBJNM;OBJNAM;STATUS;VERACC;VERLEN;WATLEV;	INFORM;NINFOM;NTXTDS;SCAMAX;SCAMIN;TXTDSC;	RECDAT;RECIND;SORDAT;SORIND;	G	Point;Area;
63	Harbour area (administrative)	HRBARE	NOBJNM;OBJNAM;STATUS;	INFORM;NINFOM;NTXTDS;SCAMAX;SCAMIN;TXTDSC;	RECDAT;RECIND;SORDAT;SORIND;	G	Area;
64	Harbour facility	HRBFAC	CATHAF;CONDTN;DATEND;DATSTA;NATCON;NOBJNM;OBJNAM;PEREND;PERSTA;STATUS;	INFORM;NINFOM;NTXTDS;SCAMAX;SCAMIN;TXTDSC;	RECDAT;RECIND;SORDAT;SORIND;	G	Point;Area;
65	Hulk	HULKES	CATHLK;COLOUR;COLPAT;CONRAD;CONVIS;HORACC;HORLEN;HORWID;NOBJNM;OBJNAM;VERACC;VERLEN;CONDTN;	INFORM;NINFOM;NTXTDS;PICREP;SCAMAX;SCAMIN;TXTDSC;	RECDAT;RECIND;SORDAT;SORIND;	G	Point;Area;
66	Ice area	ICEARE	CATICE;CONVIS;ELEVAT;HEIGHT;NOBJNM;OBJNAM;PEREND;PERSTA;STATUS;VERACC;VERDAT;VERLEN;	INFORM;NINFOM;NTXTDS;SCAMAX;SCAMIN;TXTDSC;	RECDAT;RECIND;SORDAT;SORIND;	G	Area;
67	Incineration area	ICNARE	NOBJNM;OBJNAM;PEREND;PERSTA;RESTRN;STATUS;	INFORM;NINFOM;NTXTDS;SCAMAX;SCAMIN;TXTDSC;	RECDAT;RECIND;SORDAT;SORIND;	G	Point;Area;
68	Inshore traffic zone	ISTZNE	CATTSS;DATEND;DATSTA;RESTRN;STATUS;	INFORM;NINFOM;NTXTDS;SCAMAX;SCAMIN;TXTDSC;	RECDAT;RECIND;SORDAT;SORIND;	G	Area;
69	Lake	LAKARE	ELEVAT;NOBJNM;OBJNAM;VERACC;VERDAT;	INFORM;NINFOM;NTXTDS;SCAMAX;SCAMIN;TXTDSC;	RECDAT;RECIND;SORDAT;SORIND;	G	Area;
70	Lake shore	LAKSHR	NOBJNM;OBJNAM;	INFORM;NINFOM;NTXTDS;SCAMAX;SCAMIN;TXTDSC;	RECDAT;RECIND;SORDAT;SORIND;	G	Line;Area;
71	Land area	LNDARE	CONDTN;NOBJNM;OBJNAM;STATUS;	INFORM;NINFOM;NTXTDS;SCAMAX;SCAMIN;TXTDSC;	RECDAT;RECIND;SORDAT;SORIND;	G	Point;Line;Area;
72	Land elevation	LNDELV	CONVIS;ELEVAT;NOBJNM;OBJNAM;VERACC;VERDAT;	INFORM;NINFOM;NTXTDS;SCAMAX;SCAMIN;TXTDSC;	RECDAT;RECIND;SORDAT;SORIND;	G	Point;Line;
73	Land region	LNDRGN	CATLND;NATQUA;NATSUR;NOBJNM;OBJNAM;WATLEV;	INFORM;NINFOM;NTXTDS;SCAMAX;SCAMIN;TXTDSC;	RECDAT;RECIND;SORDAT;SORIND;	G	Point;Area;
74	Landmark	LNDMRK	CATLMK;COLOUR;COLPAT;CONDTN;CONRAD;CONVIS;ELEVAT;FUNCTN;HEIGHT;NATCON;NOBJNM;OBJNAM;STATUS;VERACC;VERDAT;VERLEN;	INFORM;NINFOM;NTXTDS;PICREP;SCAMAX;SCAMIN;TXTDSC;	RECDAT;RECIND;SORDAT;SORIND;	G	Point;Line;Area;
75	Light	LIGHTS	CATLIT;COLOUR;DATEND;DATSTA;EXCLIT;HEIGHT;LITCHR;LITVIS;MARSYS;MLTYLT;NOBJNM;OBJNAM;ORIENT;PEREND;PERSTA;SECTR1;SECTR2;SIGGRP;SIGPER;SIGSEQ;STATUS;VERACC;VALNMR;VERDAT;	INFORM;NINFOM;NTXTDS;SCAMAX;SCAMIN;TXTDSC;	RECDAT;RECIND;SORDAT;SORIND;	G	Point;
76	Light float	LITFLT	COLOUR;COLPAT;CONRAD;CONVIS;DATEND;DATSTA;HORACC;HORLEN;HORWID;MARSYS;NATCON;NOBJNM;OBJNAM;PEREND;PERSTA;STATUS;VERACC;VERLEN;	INFORM;NINFOM;NTXTDS;PICREP;SCAMAX;SCAMIN;TXTDSC;	RECDAT;RECIND;SORDAT;SORIND;	G	Point;
77	Light vessel	LITVES	COLOUR;COLPAT;CONRAD;CONVIS;DATEND;DATSTA;HORACC;HORLEN;HORWID;NATCON;NOBJNM;OBJNAM;PEREND;PERSTA;STATUS;VERACC;VERLEN;	INFORM;NINFOM;NTXTDS;SCAMAX;SCAMIN;TXTDSC;	RECDAT;RECIND;SORDAT;SORIND;	G	Point;
78	Local magnetic anomaly	LOCMAG	NOBJNM;OBJNAM;VALLMA;	INFORM;NINFOM;NTXTDS;SCAMAX;SCAMIN;TXTDSC;	RECDAT;RECIND;SORDAT;SORIND;	G	Point;Line;Area;
79	Lock basin	LOKBSN	DATEND;DATSTA;HORACC;HORCLR;HORLEN;HORWID;NOBJNM;OBJNAM;STATUS;	INFORM;NINFOM;NTXTDS;SCAMAX;SCAMIN;TXTDSC;	RECDAT;RECIND;SORDAT;SORIND;	G	Area;
80	Log pond	LOGPON	NOBJNM;OBJNAM;STATUS;	INFORM;NINFOM;NTXTDS;SCAMAX;SCAMIN;TXTDSC;	RECDAT;RECIND;SORDAT;SORIND;	G	Point;Area;
81	Magnetic variation	MAGVAR	DATEND;DATSTA;RYRMGV;VALACM;VALMAG;	INFORM;NINFOM;SCAMAX;SCAMIN;	RECDAT;RECIND;SORDAT;SORIND;	G	Point;Line;Area;
82	Marine farm/culture	MARCUL	CATMFA;DATEND;DATSTA;EXPSOU;NOBJNM;OBJNAM;PEREND;PERSTA;QUASOU;RESTRN;SOUACC;STATUS;VALSOU;VERACC;VERDAT;VERLEN;WATLEV;	INFORM;NINFOM;NTXTDS;SCAMAX;SCAMIN;TXTDSC;	RECDAT;RECIND;SORDAT;SORIND;	G	Point;Line;Area;
83	Military practice area	MIPARE	CATMPA;DATEND;DATSTA;NOBJNM;OBJNAM;PEREND;PERSTA;RESTRN;STATUS;	INFORM;NINFOM;NTXTDS;SCAMAX;SCAMIN;TXTDSC;	RECDAT;RECIND;SORDAT;SORIND;	G	Point;Area;
84	Mooring/warping facility	MORFAC	BOYSHP;CATMOR;COLOUR;COLPAT;CONDTN;CONRAD;CONVIS;DATEND;DATSTA;HEIGHT;NATCON;NOBJNM;OBJNAM;PEREND;PERSTA;STATUS;VERACC;VERDAT;VERLEN;WATLEV;	INFORM;NINFOM;NTXTDS;PICREP;SCAMAX;SCAMIN;TXTDSC;	RECDAT;RECIND;SORDAT;SORIND;	G	Point;Line;Area;
85	Navigation line	NAVLNE	CATNAV;DATEND;DATSTA;ORIENT;PEREND;PERSTA;STATUS;	INFORM;NINFOM;NTXTDS;SCAMAX;SCAMIN;TXTDSC;	RECDAT;RECIND;SORDAT;SORIND;	G	Line;
86	Obstruction	OBSTRN	CATOBS;CONDTN;EXPSOU;HEIGHT;NATCON;NATQUA;NOBJNM;OBJNAM;PRODCT;QUASOU;SOUACC;STATUS;TECSOU;VALSOU;VERACC;VERDAT;VERLEN;WATLEV;NATSUR;	INFORM;NINFOM;NTXTDS;SCAMAX;SCAMIN;TXTDSC;	RECDAT;RECIND;SORDAT;SORIND;	G	Point;Line;Area;
87	Offshore platform	OFSPLF	CATOFP;COLOUR;COLPAT;CONDTN;CONRAD;CONVIS;DATEND;DATSTA;HEIGHT;NATCON;NOBJNM;OBJNAM;PRODCT;STATUS;VERACC;VERDAT;VERLEN;	INFORM;NINFOM;NTXTDS;PICREP;SCAMAX;SCAMIN;TXTDSC;	RECDAT;RECIND;SORDAT;SORIND;	G	Point;Area;
88	Offshore production area	OSPARE	CATPRA;CONDTN;CONRAD;CONVIS;DATEND;DATSTA;HEIGHT;NOBJNM;OBJNAM;PRODCT;RESTRN;STATUS;VERACC;VERLEN;	INFORM;NINFOM;NTXTDS;SCAMAX;SCAMIN;TXTDSC;	RECDAT;RECIND;SORDAT;SORIND;	G	Area;
89	Oil barrier	OILBAR	CATOLB;CONDTN;DATEND;DATSTA;NOBJNM;OBJNAM;STATUS;	INFORM;NINFOM;NTXTDS;SCAMAX;SCAMIN;TXTDSC;	RECDAT;RECIND;SORDAT;SORIND;	G	Line;
90	Pile	PILPNT	CATPLE;COLOUR;COLPAT;CONDTN;CONVIS;DATEND;DATSTA;HEIGHT;NOBJNM;OBJNAM;VERACC;VERDAT;VERLEN;	INFORM;NINFOM;NTXTDS;SCAMAX;SCAMIN;TXTDSC;	RECDAT;RECIND;SORDAT;SORIND;	G	Point;
91	Pilot boarding place	PILBOP	CATPIL;COMCHA;DATEND;DATSTA;NOBJNM;NPLDST;OBJNAM;PEREND;PERSTA;PILDST;STATUS;	INFORM;NINFOM;NTXTDS;SCAMAX;SCAMIN;TXTDSC;	RECDAT;RECIND;SORDAT;SORIND;	G	Point;Area;
92	Pipeline area	PIPARE	CONDTN;DATEND;DATSTA;NOBJNM;OBJNAM;PRODCT;RESTRN;STATUS;CATPIP;	INFORM;NINFOM;NTXTDS;SCAMAX;SCAMIN;TXTDSC;	RECDAT;RECIND;SORDAT;SORIND;	G	Point;Area;
93	Pipeline, overhead	PIPOHD	CATPIP;CONDTN;CONRAD;CONVIS;DATEND;DATSTA;NOBJNM;OBJNAM;PRODCT;STATUS;VERACC;VERCLR;VERDAT;	INFORM;NINFOM;NTXTDS;SCAMAX;SCAMIN;TXTDSC;	RECDAT;RECIND;SORDAT;SORIND;	G	Line;
94	Pipeline, submarine/on land	PIPSOL	BURDEP;CATPIP;CONDTN;DATEND;DATSTA;DRVAL1;DRVAL2;NOBJNM;OBJNAM;PRODCT;STATUS;VERACC;VERLEN;VERDAT;	INFORM;NINFOM;NTXTDS;SCAMAX;SCAMIN;TXTDSC;	RECDAT;RECIND;SORDAT;SORIND;	G	Point;Line;
95	Pontoon	PONTON	CONDTN;CONRAD;CONVIS;DATEND;DATSTA;NATCON;NOBJNM;OBJNAM;PEREND;PERSTA;STATUS;VERACC;VERLEN;	INFORM;NINFOM;NTXTDS;SCAMAX;SCAMIN;TXTDSC;	RECDAT;RECIND;SORDAT;SORIND;	G	Line;Area;
96	Precautionary area	PRCARE	DATEND;DATSTA;RESTRN;STATUS;	INFORM;NINFOM;NTXTDS;SCAMAX;SCAMIN;TXTDSC;	RECDAT;RECIND;SORDAT;SORIND;	G	Point;Area;
97	Production / storage area	PRDARE	CATPRA;CONDTN;CONRAD;CONVIS;DATEND;DATSTA;ELEVAT;HEIGHT;NOBJNM;OBJNAM;PRODCT;STATUS;VERACC;VERDAT;VERLEN;	INFORM;NINFOM;NTXTDS;PICREP;SCAMAX;SCAMIN;TXTDSC;	RECDAT;RECIND;SORDAT;SORIND;	G	Point;Area;
98	Pylon/bridge support	PYLONS	CATPYL;COLOUR;COLPAT;CONDTN;CONRAD;CONVIS;DATEND;DATSTA;HEIGHT;NATCON;NOBJNM;OBJNAM;VERACC;VERDAT;VERLEN;WATLEV;	INFORM;NINFOM;NTXTDS;PICREP;SCAMAX;SCAMIN;TXTDSC;	RECDAT;RECIND;SORDAT;SORIND;	G	Point;Area;
99	Radar line	RADLNE	NOBJNM;OBJNAM;ORIENT;STATUS;	INFORM;NINFOM;NTXTDS;SCAMAX;SCAMIN;TXTDSC;	RECDAT;RECIND;SORDAT;SORIND;	G	Line;
100	Radar range	RADRNG	COMCHA;DATEND;DATSTA;NOBJNM;OBJNAM;STATUS;	INFORM;NINFOM;NTXTDS;SCAMAX;SCAMIN;TXTDSC;	RECDAT;RECIND;SORDAT;SORIND;	G	Area;
101	Radar reflector	RADRFL	HEIGHT;STATUS;VERACC;VERDAT;	INFORM;NINFOM;NTXTDS;SCAMAX;SCAMIN;TXTDSC;	RECDAT;RECIND;SORDAT;SORIND;	G	Point;
102	Radar station	RADSTA	CATRAS;DATEND;DATSTA;HEIGHT;NOBJNM;OBJNAM;STATUS;VERACC;VALMXR;VERDAT;	INFORM;NINFOM;NTXTDS;SCAMAX;SCAMIN;TXTDSC;	RECDAT;RECIND;SORDAT;SORIND;	G	Point;
103	Radar transponder beacon	RTPBCN	CATRTB;DATEND;DATSTA;NOBJNM;OBJNAM;RADWAL;SECTR1;SECTR2;SIGGRP;SIGSEQ;STATUS;VALMXR;	INFORM;NINFOM;NTXTDS;SCAMAX;SCAMIN;TXTDSC;	RECDAT;RECIND;SORDAT;SORIND;	G	Point;
104	Radio calling-in point	RDOCAL	COMCHA;DATEND;DATSTA;NOBJNM;OBJNAM;ORIENT;PEREND;PERSTA;STATUS;TRAFIC;	INFORM;NINFOM;NTXTDS;SCAMAX;SCAMIN;TXTDSC;	RECDAT;RECIND;SORDAT;SORIND;	G	Point;Line;
105	Radio station	RDOSTA	CALSGN;CATROS;COMCHA;DATEND;DATSTA;ESTRNG;NOBJNM;OBJNAM;ORIENT;PEREND;PERSTA;SIGFRQ;STATUS;	INFORM;NINFOM;NTXTDS;SCAMAX;SCAMIN;TXTDSC;	RECDAT;RECIND;SORDAT;SORIND;	G	Point;
106	Railway	RAILWY	CONDTN;HEIGHT;NOBJNM;OBJNAM;STATUS;VERACC;	INFORM;NINFOM;NTXTDS;SCAMAX;SCAMIN;TXTDSC;	RECDAT;RECIND;SORDAT;SORIND;	G	Line;
107	Rapids	RAPIDS	NOBJNM;OBJNAM;VERACC;VERLEN;	INFORM;NINFOM;NTXTDS;SCAMAX;SCAMIN;TXTDSC;	RECDAT;RECIND;SORDAT;SORIND;	G	Point;Line;Area;
108	Recommended route centerline	RCRTCL	CATTRK;DATEND;DATSTA;DRVAL1;DRVAL2;NOBJNM;OBJNAM;ORIENT;PEREND;PERSTA;QUASOU;SOUACC;STATUS;TECSOU;TRAFIC;VERDAT;	INFORM;NINFOM;NTXTDS;SCAMAX;SCAMIN;TXTDSC;	RECDAT;RECIND;SORDAT;SORIND;	G	Line;
109	Recommended track	RECTRC	CATTRK;DATEND;DATSTA;DRVAL1;DRVAL2;NOBJNM;OBJNAM;ORIENT;PEREND;PERSTA;QUASOU;SOUACC;STATUS;TECSOU;TRAFIC;VERDAT;	INFORM;NINFOM;NTXTDS;SCAMAX;SCAMIN;TXTDSC;	RECDAT;RECIND;SORDAT;SORIND;	G	Line;Area;
110	Recommended Traffic Lane Part	RCTLPT	DATEND;DATSTA;ORIENT;STATUS;	INFORM;NINFOM;NTXTDS;SCAMAX;SCAMIN;TXTDSC;	RECDAT;RECIND;SORDAT;SORIND;	G	Point;Area;
111	Rescue station	RSCSTA	CATRSC;DATEND;DATSTA;NOBJNM;OBJNAM;PEREND;PERSTA;STATUS;	INFORM;NINFOM;SCAMAX;SCAMIN;	RECDAT;RECIND;SORDAT;SORIND;	G	Point;
112	Restricted area	RESARE	CATREA;DATEND;DATSTA;NOBJNM;OBJNAM;PEREND;PERSTA;RESTRN;STATUS;	INFORM;NINFOM;NTXTDS;SCAMAX;SCAMIN;TXTDSC;	RECDAT;RECIND;SORDAT;SORIND;	G	Area;
113	Retro-reflector	RETRFL	COLOUR;COLPAT;HEIGHT;MARSYS;STATUS;VERACC;VERDAT;	INFORM;NINFOM;NTXTDS;SCAMAX;SCAMIN;TXTDSC;	RECDAT;RECIND;SORDAT;SORIND;	G	Point;
114	River	RIVERS	NOBJNM;OBJNAM;STATUS;	INFORM;NINFOM;NTXTDS;SCAMAX;SCAMIN;TXTDSC;	RECDAT;RECIND;SORDAT;SORIND;	G	Line;Area;
115	River bank	RIVBNK	NOBJNM;OBJNAM;	INFORM;NINFOM;NTXTDS;SCAMAX;SCAMIN;TXTDSC;	RECDAT;RECIND;SORDAT;SORIND;	G	Line;Area;
116	Road	ROADWY	CATROD;CONDTN;NATCON;NOBJNM;OBJNAM;STATUS;	INFORM;NINFOM;NTXTDS;SCAMAX;SCAMIN;TXTDSC;	RECDAT;RECIND;SORDAT;SORIND;	G	Point;Line;Area;
117	Runway	RUNWAY	CATRUN;CONDTN;CONVIS;NATCON;NOBJNM;OBJNAM;PEREND;PERSTA;STATUS;	INFORM;NINFOM;NTXTDS;SCAMAX;SCAMIN;TXTDSC;	RECDAT;RECIND;SORDAT;SORIND;	G	Point;Line;Area;
118	Sand waves	SNDWAV	VERACC;VERLEN;	INFORM;NINFOM;NTXTDS;SCAMAX;SCAMIN;TXTDSC;	RECDAT;RECIND;SORDAT;SORIND;	G	Point;Line;Area;
119	Sea area / named water area	SEAARE	CATSEA;NOBJNM;OBJNAM;	INFORM;NINFOM;NTXTDS;SCAMAX;SCAMIN;TXTDSC;	RECDAT;RECIND;SORDAT;SORIND;	G	Point;Area;
120	Sea-plane landing area	SPLARE	NOBJNM;OBJNAM;PEREND;PERSTA;RESTRN;STATUS;	INFORM;NINFOM;NTXTDS;SCAMAX;SCAMIN;TXTDSC;	RECDAT;RECIND;SORDAT;SORIND;	G	Point;Area;
121	Seabed area	SBDARE	COLOUR;NATQUA;NATSUR;WATLEV;OBJNAM;NOBJNM;	INFORM;NINFOM;NTXTDS;SCAMAX;SCAMIN;TXTDSC;	RECDAT;RECIND;SORDAT;SORIND;	G	Point;Line;Area;
122	Shoreline Construction	SLCONS	CATSLC;COLOUR;COLPAT;CONDTN;CONRAD;CONVIS;DATEND;DATSTA;HEIGHT;HORACC;HORCLR;HORLEN;HORWID;NATCON;NOBJNM;OBJNAM;STATUS;VERACC;VERDAT;VERLEN;WATLEV;	INFORM;NINFOM;NTXTDS;SCAMAX;SCAMIN;TXTDSC;	RECDAT;RECIND;SORDAT;SORIND;	G	Point;Line;Area;
123	Signal station, traffic	SISTAT	CATSIT;COMCHA;DATEND;DATSTA;NOBJNM;OBJNAM;PEREND;PERSTA;STATUS;	INFORM;NINFOM;NTXTDS;SCAMAX;SCAMIN;TXTDSC;	RECDAT;RECIND;SORDAT;SORIND;	G	Point;
124	Signal station, warning	SISTAW	CATSIW;COMCHA;DATEND;DATSTA;NOBJNM;OBJNAM;PEREND;PERSTA;STATUS;	INFORM;NINFOM;NTXTDS;SCAMAX;SCAMIN;TXTDSC;	RECDAT;RECIND;SORDAT;SORIND;	G	Point;
125	Silo / tank	SILTNK	BUISHP;CATSIL;COLOUR;COLPAT;CONDTN;CONRAD;CONVIS;ELEVAT;HEIGHT;NATCON;NOBJNM;OBJNAM;PRODCT;STATUS;VERACC;VERDAT;VERLEN;	INFORM;NINFOM;NTXTDS;PICREP;SCAMAX;SCAMIN;TXTDSC;	RECDAT;RECIND;SORDAT;SORIND;	G	Point;Area;
126	Slope topline	SLOTOP	CATSLO;COLOUR;CONRAD;CONVIS;ELEVAT;NATCON;NATQUA;NATSUR;NOBJNM;OBJNAM;VERACC;VERDAT;	INFORM;NINFOM;NTXTDS;SCAMAX;SCAMIN;TXTDSC;	RECDAT;RECIND;SORDAT;SORIND;	G	Line;
127	Sloping ground	SLOGRD	CATSLO;COLOUR;CONRAD;CONVIS;NATCON;NATQUA;NATSUR;NOBJNM;OBJNAM;	INFORM;NINFOM;NTXTDS;SCAMAX;SCAMIN;TXTDSC;	RECDAT;RECIND;SORDAT;SORIND;	G	Point;Area;
128	Small craft facility	SMCFAC	CATSCF;NOBJNM;OBJNAM;PEREND;PERSTA;STATUS;	INFORM;NINFOM;NTXTDS;SCAMAX;SCAMIN;TXTDSC;	RECDAT;RECIND;SORDAT;SORIND;	G	Point;Area;
129	Sounding	SOUNDG	EXPSOU;NOBJNM;OBJNAM;QUASOU;SOUACC;TECSOU;VERDAT;STATUS;	INFORM;NINFOM;NTXTDS;SCAMAX;SCAMIN;TXTDSC;	RECDAT;RECIND;SORDAT;SORIND;	G	Point;
130	Spring	SPRING	NOBJNM;OBJNAM;	INFORM;NINFOM;NTXTDS;SCAMAX;SCAMIN;TXTDSC;	RECDAT;RECIND;SORDAT;SORIND;	G	Point;
131	Square	SQUARE	CONDTN;NATCON;NOBJNM;OBJNAM;STATUS;	INFORM;NINFOM;NTXTDS;SCAMAX;SCAMIN;TXTDSC;	RECDAT;RECIND;SORDAT;SORIND;	G	Point;Line;Area;
132	Straight territorial sea baseline	STSLNE	NATION;	INFORM;NINFOM;NTXTDS;SCAMAX;SCAMIN;TXTDSC;	RECDAT;RECIND;SORDAT;SORIND;	G	Line;
133	Submarine transit lane	SUBTLN	NOBJNM;OBJNAM;RESTRN;	INFORM;NINFOM;NTXTDS;SCAMAX;SCAMIN;TXTDSC;	RECDAT;RECIND;SORDAT;SORIND;	G	Area;
134	Swept Area	SWPARE	DRVAL1;QUASOU;SOUACC;TECSOU;VERDAT;	INFORM;NINFOM;NTXTDS;SCAMAX;SCAMIN;TXTDSC;	RECDAT;RECIND;SORDAT;SORIND;	G	Area;
135	Territorial sea area	TESARE	NATION;RESTRN;	INFORM;NINFOM;NTXTDS;SCAMAX;SCAMIN;TXTDSC;	RECDAT;RECIND;SORDAT;SORIND;	G	Area;
136	Tidal stream - harmonic prediction	TS_PRH	NOBJNM;OBJNAM;T_MTOD;T_VAHC;STATUS;	INFORM;NINFOM;NTXTDS;SCAMAX;SCAMIN;TXTDSC;	RECDAT;RECIND;SORDAT;SORIND;	G	Point;Area;
137	Tidal stream - non-harmonic prediction	TS_PNH	NOBJNM;OBJNAM;T_MTOD;T_THDF;STATUS;	INFORM;NINFOM;NTXTDS;SCAMAX;SCAMIN;TXTDSC;	RECDAT;RECIND;SORDAT;SORIND;	G	Point;Area;
138	Tidal stream panel data	TS_PAD	NOBJNM;OBJNAM;TS_TSP;	INFORM;NINFOM;NTXTDS;SCAMAX;SCAMIN;TXTDSC;	RECDAT;RECIND;SORDAT;SORIND;	G	Point;Area;
139	Tidal stream - time series	TS_TIS	NOBJNM;OBJNAM;STATUS;TIMEND;TIMSTA;T_TINT;TS_TSV;	INFORM;NINFOM;NTXTDS;SCAMAX;SCAMIN;TXTDSC;	RECDAT;RECIND;SORDAT;SORIND;	G	Point;Area;
140	Tide - harmonic prediction	T_HMON	NOBJNM;OBJNAM;T_ACWL;T_MTOD;T_VAHC;STATUS;	INFORM;NINFOM;NTXTDS;SCAMAX;SCAMIN;TXTDSC;	RECDAT;RECIND;SORDAT;SORIND;	G	Point;Area;
141	Tide - non-harmonic prediction	T_NHMN	NOBJNM;OBJNAM;T_ACWL;T_MTOD;T_THDF;STATUS;	INFORM;NINFOM;NTXTDS;SCAMAX;SCAMIN;TXTDSC;	RECDAT;RECIND;SORDAT;SORIND;	G	Point;Area;
142	Tidal stream - time series	T_TIMS	NOBJNM;OBJNAM;T_HWLW;T_TINT;T_TSVL;TIMEND;TIMSTA;STATUS;T_ACWL;	INFORM;NINFOM;NTXTDS;SCAMAX;SCAMIN;TXTDSC;	RECDAT;RECIND;SORDAT;SORIND;	G	Point;Area;
143	Tideway	TIDEWY	NOBJNM;OBJNAM;	INFORM;NINFOM;NTXTDS;SCAMAX;SCAMIN;TXTDSC;	RECDAT;RECIND;SORDAT;SORIND;	G	Line;Area;
144	Top mark	TOPMAR	COLOUR;COLPAT;HEIGHT;MARSYS;STATUS;TOPSHP;VERACC;VERDAT;VERLEN;	INFORM;NINFOM;NTXTDS;PICREP;SCAMAX;SCAMIN;TXTDSC;	RECDAT;RECIND;SORDAT;SORIND;	G	Point;
145	Traffic Separation Line	TSELNE	CATTSS;DATEND;DATSTA;STATUS;	INFORM;NINFOM;NTXTDS;SCAMAX;SCAMIN;TXTDSC;	RECDAT;RECIND;SORDAT;SORIND;	G	Line;
146	Traffic Separation Scheme Boundary	TSSBND	CATTSS;DATEND;DATSTA;STATUS;	INFORM;NINFOM;NTXTDS;SCAMAX;SCAMIN;TXTDSC;	RECDAT;RECIND;SORDAT;SORIND;	G	Line;
147	Traffic Separation Scheme Crossing	TSSCRS	CATTSS;DATEND;DATSTA;RESTRN;STATUS;	INFORM;NINFOM;NTXTDS;SCAMAX;SCAMIN;TXTDSC;	RECDAT;RECIND;SORDAT;SORIND;	G	Area;
148	Traffic Separation Scheme Lane part	TSSLPT	CATTSS;DATEND;DATSTA;ORIENT;RESTRN;STATUS;	INFORM;NINFOM;NTXTDS;SCAMAX;SCAMIN;TXTDSC;	RECDAT;RECIND;SORDAT;SORIND;	G	Area;
149	Traffic Separation Scheme Roundabout	TSSRON	CATTSS;DATEND;DATSTA;RESTRN;STATUS;	INFORM;NINFOM;NTXTDS;SCAMAX;SCAMIN;TXTDSC;	RECDAT;RECIND;SORDAT;SORIND;	G	Area;
150	Traffic Separation Zone	TSEZNE	CATTSS;DATEND;DATSTA;STATUS;	INFORM;NINFOM;NTXTDS;SCAMAX;SCAMIN;TXTDSC;	RECDAT;RECIND;SORDAT;SORIND;	G	Area;
151	Tunnel	TUNNEL	BURDEP;CONDTN;HORACC;HORCLR;NOBJNM;OBJNAM;STATUS;VERACC;VERCLR;	INFORM;NINFOM;NTXTDS;PICREP;SCAMAX;SCAMIN;TXTDSC;	RECDAT;RECIND;SORDAT;SORIND;	G	Point;Line;Area;
152	Two-way route part	TWRTPT	CATTRK;DATEND;DATSTA;DRVAL1;DRVAL2;ORIENT;QUASOU;SOUACC;STATUS;TECSOU;TRAFIC;VERDAT;	INFORM;NINFOM;NTXTDS;SCAMAX;SCAMIN;TXTDSC;	RECDAT;RECIND;SORDAT;SORIND;	G	Area;
153	Underwater rock / awash rock	UWTROC	EXPSOU;NATSUR;NATQUA;NOBJNM;OBJNAM;QUASOU;SOUACC;STATUS;TECSOU;VALSOU;VERDAT;WATLEV;	INFORM;NINFOM;NTXTDS;SCAMAX;SCAMIN;TXTDSC;	RECDAT;RECIND;SORDAT;SORIND;	G	Point;
154	Unsurveyed area	UNSARE		INFORM;NINFOM;NTXTDS;SCAMAX;SCAMIN;TXTDSC;	RECDAT;RECIND;SORDAT;SORIND;	G	Area;
155	Vegetation	VEGATN	CATVEG;CONVIS;ELEVAT;HEIGHT;NOBJNM;OBJNAM;VERACC;VERDAT;VERLEN;	INFORM;NINFOM;NTXTDS;SCAMAX;SCAMIN;TXTDSC;	RECDAT;RECIND;SORDAT;SORIND;	G	Point;Line;Area;
156	Water turbulence	WATTUR	CATWAT;NOBJNM;OBJNAM;	INFORM;NINFOM;NTXTDS;SCAMAX;SCAMIN;TXTDSC;	RECDAT;RECIND;SORDAT;SORIND;	G	Point;Line;Area;
157	Waterfall	WATFAL	CONVIS;NOBJNM;OBJNAM;VERACC;VERLEN;	INFORM;NINFOM;NTXTDS;SCAMAX;SCAMIN;TXTDSC;	RECDAT;RECIND;SORDAT;SORIND;	G	Point;Line;
158	Weed/Kelp	WEDKLP	CATWED;NOBJNM;OBJNAM;	INFORM;NINFOM;NTXTDS;SCAMAX;SCAMIN;TXTDSC;	RECDAT;RECIND;SORDAT;SORIND;	G	Point;Area;
159	Wreck	WRECKS	CATWRK;CONRAD;CONVIS;EXPSOU;HEIGHT;NOBJNM;OBJNAM;QUASOU;SOUACC;STATUS;TECSOU;VALSOU;VERACC;VERDAT;VERLEN;WATLEV;	INFORM;NINFOM;NTXTDS;SCAMAX;SCAMIN;TXTDSC;	RECDAT;RECIND;SORDAT;SORIND;	G	Point;Area;
160	Tidal stream - flood/ebb	TS_FEB	CAT_TS;CURVEL;DATEND;DATSTA;NOBJNM;OBJNAM;ORIENT;PEREND;PERSTA;	INFORM;NINFOM;NTXTDS;SCAMAX;SCAMIN;TXTDSC;	RECDAT;RECIND;SORDAT;SORIND;	G	Point;Area;
161	Archipelagix Sea Lane	ARCSLN	DATEND;DATSTA;NATION;NOBJNM;OBJNAM;	INFORM;NINFOM;NTXTDS;PICREP;SCAMAX;SCAMIN;TXTDSC;	RECDAT;RECIND;SORDAT;SORIND;	G	Area;
162	Archipelagix Sea Lane axis	ASLXIS	DATEND;DATSTA;NATION;NOBJNM;OBJNAM;	INFORM;NINFOM;NTXTDS;PICREP;SCAMAX;SCAMIN;TXTDSC;	RECDAT;RECIND;SORDAT;SORIND;	G	Line;
163	New object	NEWOBJ	CLSDEF;CLSNAM;COLOUR;COLPAT;CONDTN;CONRAD;CONVIS;DATEND;DATSTA;NATION;NOBJNM;OBJNAM;PEREND;PERSTA;RESTRN;STATUS;WATLEV;	INFORM;NINFOM;NTXTDS;PICREP;SCAMAX;SCAMIN;SYMINS;TXTDSC;	RECDAT;RECIND;SORDAT;SORIND;	G	Line;Area;Point;
300	Accuracy of data	M_ACCY	HORACC;POSACC;SOUACC;VERACC;	INFORM;NINFOM;NTXTDS;TXTDSC;	RECDAT;RECIND;SORDAT;SORIND;	M	Area;
301	Compilation scale of data	M_CSCL	CSCALE;	INFORM;NINFOM;NTXTDS;TXTDSC;	RECDAT;RECIND;SORDAT;SORIND;	M	Area;
302	Coverage	M_COVR	CATCOV;	INFORM;NINFOM;	RECDAT;RECIND;SORDAT;SORIND;	M	Area;
303	Horizontal datum of data	M_HDAT	HORDAT;	INFORM;NINFOM;NTXTDS;TXTDSC;	RECDAT;RECIND;SORDAT;SORIND;	M	Area;
304	Horizontal datum shift parameters	M_HOPA	HORDAT;SHIPAM;	INFORM;NINFOM;NTXTDS;SCAMAX;SCAMIN;TXTDSC;	RECDAT;RECIND;SORDAT;SORIND;	M	Area;
305	Nautical publication information	M_NPUB		INFORM;NINFOM;NTXTDS;PICREP;PUBREF;TXTDSC;	RECDAT;RECIND;SORDAT;SORIND;	M	Area;
306	Navigational system of marks	M_NSYS	MARSYS;ORIENT;	INFORM;NINFOM;NTXTDS;SCAMAX;SCAMIN;TXTDSC;	RECDAT;RECIND;SORDAT;SORIND;	M	Area;
307	Production information	M_PROD	AGENCY;CPDATE;NATION;NMDATE;PRCTRY;	INFORM;NINFOM;NTXTDS;TXTDSC;	RECDAT;RECIND;SORDAT;SORIND;	M	Area;
308	Quality of data	M_QUAL	CATQUA;CATZOC;DRVAL1;DRVAL2;POSACC;SOUACC;SUREND;SURSTA;TECSOU;VERDAT;	INFORM;NINFOM;NTXTDS;TXTDSC;	RECDAT;RECIND;SORDAT;SORIND;	M	Area;
309	Sounding datum	M_SDAT	VERDAT;	INFORM;NINFOM;NTXTDS;TXTDSC;	RECDAT;RECIND;SORDAT;SORIND;	M	Area;
310	Survey reliability	M_SREL	QUAPOS;QUASOU;SCVAL1;SCVAL2;SDISMN;SDISMX;SURATH;SUREND;SURSTA;SURTYP;TECSOU;	INFORM;NINFOM;NTXTDS;TXTDSC;	RECDAT;RECIND;SORDAT;SORIND;	M	Area;
311	Units of measurement of data	M_UNIT	DUNITS;HUNITS;PUNITS;	INFORM;NINFOM;NTXTDS;TXTDSC;	RECDAT;RECIND;SORDAT;SORIND;	M	Area;
312	Vertical datum of data	M_VDAT	VERDAT;	INFORM;NINFOM;NTXTDS;TXTDSC;	RECDAT;RECIND;SORDAT;SORIND;	M	Area;
400	Aggregation	C_AGGR	NOBJNM;OBJNAM;	INFORM;NINFOM;NTXTDS;PICREP;SCAMAX;SCAMIN;TXTDSC;	RECDAT;RECIND;SORDAT;SORIND;	C
401	Association	C_ASSO	NOBJNM;OBJNAM;	INFORM;NINFOM;NTXTDS;PICREP;SCAMAX;SCAMIN;TXTDSC;	RECDAT;RECIND;SORDAT;SORIND;	C
402	Stacked on/stacked under	C_STAC		INFORM;NINFOM;NTXTDS;PICREP;SCAMAX;SCAMIN;TXTDSC;	RECDAT;RECIND;SORDAT;SORIND;	C
500	Cartographic area	$AREAS	COLOUR;ORIENT;$SCODE;$TINTS;	INFORM;NINFOM;NTXTDS;PICREP;SCAMAX;SCAMIN;TXTDSC;	RECDAT;RECIND;SORDAT;SORIND;	$
501	Cartographic line	$LINES	$SCODE;	INFORM;NINFOM;NTXTDS;PICREP;SCAMAX;SCAMIN;TXTDSC;	RECDAT;RECIND;SORDAT;SORIND;	$
502	Cartographic symbol	$CSYMB	ORIENT;$SCALE;$SCODE;	INFORM;NINFOM;NTXTDS;PICREP;SCAMAX;SCAMIN;TXTDSC;	RECDAT;RECIND;SORDAT;SORIND;	$
503	Compass	$COMPS	$CSIZE;RYRMGV;VALACM;VALMAG;	INFORM;NINFOM;NTXTDS;PICREP;SCAMAX;SCAMIN;TXTDSC;	RECDAT;RECIND;SORDAT;SORIND;	$
504	Text	$TEXTS	$CHARS;COLOUR;$JUSTH;$JUSTV;$NTXST;$SPACE;$TXSTR;	INFORM;NINFOM;NTXTDS;PICREP;SCAMAX;SCAMIN;TXTDSC;	RECDAT;RECIND;SORDAT;SORIND;	$
0	###Codes in the 17xxx range come from past s57objectclasses_iw.csv (Inland Waterways)
17000	Anchor berth	achbrt	catach;clsdng;comctn;DATEND;DATSTA;NOBJNM;OBJNAM;PEREND;PERSTA;RADIUS;restrn;STATUS;	INFORM;NINFOM;NTXTDS;PICREP;SCAMIN;TXTDSC;updmsg;	SORDAT;SORIND;	G	Point;Area;
17001	Anchorage area	achare	catach;clsdng;comctn;DATEND;DATSTA;NOBJNM;OBJNAM;PEREND;PERSTA;restrn;STATUS;	INFORM;NINFOM;NTXTDS;PICREP;SCAMIN;TXTDSC;updmsg;	SORDAT;SORIND;	G	Point;Area;
17002	Canal bank	canbnk	catbnk;CONRAD;DATEND;DATSTA;NATSUR;NOBJNM;OBJNAM;	INFORM;NINFOM;NTXTDS;PICREP;SCAMIN;TXTDSC;updmsg;	SORDAT;SORIND;	G	Line;
17003	Depth area	depare	DRVAL1;DRVAL2;eleva1;eleva2;wtwdis;QUASOU;SOUACC;verdat;	INFORM;NINFOM;NTXTDS;PICREP;SCAMIN;TXTDSC;updmsg;	SORDAT;SORIND;	G	Line;Area;
17004	Distance mark	dismar	catdis;wtwdis;unlocd;DATEND;DATSTA;NOBJNM;OBJNAM;	INFORM;NINFOM;NTXTDS;PICREP;SCAMIN;TXTDSC;updmsg;	SORDAT;SORIND;	G	Point;
17005	Restricted area	resare	CATREA;DATEND;DATSTA;NOBJNM;OBJNAM;PEREND;PERSTA;restrn;STATUS;	INFORM;NINFOM;NTXTDS;PICREP;SCAMIN;TXTDSC;updmsg;	SORDAT;SORIND;	G	Area;
17006	River bank	rivbnk	catbnk;CONRAD;NATSUR;NOBJNM;OBJNAM;	INFORM;NINFOM;NTXTDS;PICREP;SCAMIN;TXTDSC;updmsg;	SORDAT;SORIND;	G	Line;
17007	Signal station traffic	sistat	catsit;COMCHA;DATEND;DATSTA;dirimp;NOBJNM;OBJNAM;PEREND;PERSTA;STATUS;	INFORM;NINFOM;NTXTDS;PICREP;SCAMIN;TXTDSC;updmsg;	SORDAT;SORIND;	G	Point;
17008	Signal station warning	sistaw	catsiw;COMCHA;DATEND;DATSTA;NOBJNM;OBJNAM;PEREND;PERSTA;STATUS;	INFORM;NINFOM;NTXTDS;PICREP;SCAMIN;TXTDSC;updmsg;	SORDAT;SORIND;	G	Point;
17009	Top Mark	topmar	COLOUR;COLPAT;HEIGHT;marsys;STATUS;TOPSHP;VERACC;verdat;VERLEN;	INFORM;NINFOM;NTXTDS;PICREP;SCAMIN;TXTDSC;updmsg;	SORDAT;SORIND;	G	Point;
17010	Berth berths	berths	catbrt;clsdng;comctn;DATEND;DATSTA;DRVAL1;NOBJNM;OBJNAM;PEREND;PERSTA;QUASOU;SOUACC;STATUS;trshgd;verdat;	INFORM;NINFOM;NTXTDS;PICREP;SCAMIN;TXTDSC;updmsg;	SORDAT;SORIND;	G	Point;Line;Area;
17011	Bridge	bridge	catbrg;comctn;COLOUR;COLPAT;CONDTN;CONRAD;CONVIS;DATEND;DATSTA;HORACC;HORCLR;NATCON;NOBJNM;OBJNAM;TIMEND;TIMSTA;VERACC;VERCCL;VERCLR;VERCOP;verdat;	INFORM;NINFOM;NTXTDS;PICREP;SCAMIN;TXTDSC;updmsg;	SORDAT;SORIND;	G	Point;Line;Area;
17012	Cable overhead	cblohd	CATCBL;CONDTN;CONRAD;CONVIS;DATEND;DATSTA;ICEFAC;NOBJNM;OBJNAM;STATUS;VERACC;VERCLR;VERCSA;verdat;	INFORM;NINFOM;NTXTDS;SCAMIN;TXTDSC;updmsg;RECDAT;RECIND;	SORDAT;SORIND;	G	Line;
17013	Ferry route	feryrt	catfry;comctn;DATEND;DATSTA;NOBJNM;OBJNAM;PEREND;PERSTA;STATUS;TIMEND;TIMSTA;	INFORM;NINFOM;NTXTDS;PICREP;SCAMIN;TXTDSC;updmsg;	SORDAT;SORIND;	G	Line;Area;
17014	Harbour Area	hrbare	cathbr;comctn;NOBJNM;OBJNAM;STATUS;unlocd;	INFORM;NINFOM;NTXTDS;PICREP;SCAMIN;TXTDSC;updmsg;	SORDAT;SORIND;	G	Area;
17015	Harbour Facilities	hrbfac	cathaf;CONDTN;DATEND;DATSTA;NATCON;NOBJNM;OBJNAM;PEREND;PERSTA;STATUS;	INFORM;NINFOM;NTXTDS;SCAMIN;TXTDSC;updmsg;	SORDAT;SORIND;	G	Point;Area;
17016	Lock Basin	lokbsn	HORACC;horcll;horclw;HORLEN;HORWID;NOBJNM;OBJNAM;STATUS;TIMEND;TIMSTA;	INFORM;NINFOM;NTXTDS;SCAMIN;TXTDSC;updmsg;	SORDAT;SORIND;	G	Area;
17017	Radio calling-in point	rdocal	catcom;comctn;COMCHA;DATEND;DATSTA;NOBJNM;OBJNAM;ORIENT;PEREND;PERSTA;STATUS;TRAFIC;dirimp;	INFORM;NINFOM;NTXTDS;PICREP;SCAMIN;TXTDSC;updmsg;	SORDAT;SORIND;	G	Point;Line;
17018	Navigational system of marks	m_nsys	marsys;ORIENT;	INFORM;NINFOM;NTXTDS;SCAMIN;TXTDSC;updmsg;	SORDAT;SORIND;	G	Area;
17050	Notice mark	notmrk	catnmk;fnctnm;dirimp;disipd;disipu;disbk1;disbk2;addmrk;marsys;ORIENT;CONDTN;NOBJNM;OBJNAM;STATUS;	INFORM;NINFOM;NTXTDS;PICREP;SCAMIN;TXTDSC;updmsg;	SORDAT;SORIND;	G	Point;
17051	Waterway axis	wtwaxs	catccl;NOBJNM;OBJNAM;	INFORM;NINFOM;NTXTDS;PICREP;SCAMIN;TXTDSC;updmsg;	SORDAT;SORIND;	G	Line;
17052	Waterway profile	wtwprf	wtwdis;HEIGHT;verdat;	INFORM;NINFOM;NTXTDS;PICREP;SCAMIN;TXTDSC;updmsg;	SORDAT;SORIND;	G	Point;Line;
17053	Bridge area	brgare	comctn;NOBJNM;OBJNAM;	INFORM;NINFOM;NTXTDS;PICREP;SCAMIN;TXTDSC;updmsg;	SORDAT;SORIND;	G	Area;
17054	Bunker station	bunsta	bunves;catbun;comctn;NOBJNM;OBJNAM;TIMEND;TIMSTA;	INFORM;NINFOM;NTXTDS;PICREP;SCAMIN;TXTDSC;updmsg;	SORDAT;SORIND;	G	Point;
17055	Communication Area	comare	catcom;COMCHA;DATEND;DATSTA;NOBJNM;OBJNAM;STATUS;TIMEND;	INFORM;NINFOM;NTXTDS;PICREP;SCAMIN;TXTDSC;updmsg;	SORDAT;SORIND;	G	Area;
17056	Harbour Basin	hrbbsn	HORACC;HORLEN;HORWID;NOBJNM;OBJNAM;STATUS;	INFORM;NINFOM;NTXTDS;SCAMIN;TXTDSC;updmsg;	SORDAT;SORIND;	G	Area;
17057	Lock area	lokare	comctn;NOBJNM;OBJNAM;STATUS;	INFORM;NINFOM;NTXTDS;PICREP;SCAMIN;TXTDSC;updmsg;	SORDAT;SORIND;	G	Area;
17058	Lock basin part	lkbspt	HORACC;horcll;horclw;HORLEN;HORWID;NOBJNM;OBJNAM;STATUS;TIMEND;TIMSTA;	INFORM;NINFOM;NTXTDS;PICREP;SCAMIN;TXTDSC;updmsg;	SORDAT;SORIND;	G	Area;
17059	Port Area	prtare	comctn;NOBJNM;OBJNAM;STATUS;unlocd;	INFORM;NINFOM;NTXTDS;PICREP;SCAMIN;TXTDSC;updmsg;	SORDAT;SORIND;	G	Area;
17060	Beacon water-way	bcnwtw	BCNSHP;catwwm;COLOUR;COLPAT;CONDTN;CONRAD;CONVIS;DATEND;DATSTA;dirimp;ELEVAT;HEIGHT;marsys;NATCON;NOBJNM;OBJNAM;PEREND;PERSTA;STATUS;VERACC;verdat;VERLEN;	INFORM;NINFOM;NTXTDS;PICREP;SCAMIN;TXTDSC;updmsg;	SORDAT;SORIND;	G	Point;
17061	Buoy water-way	boywtw	BOYSHP;catwwm;COLOUR;COLPAT;CONDTN;CONRAD;CONVIS;DATEND;DATSTA;marsys;NATCON;NOBJNM;OBJNAM;PEREND;PERSTA;STATUS;VERLEN;	INFORM;NINFOM;NTXTDS;PICREP;SCAMIN;TXTDSC;updmsg;	SORDAT;SORIND;	G	Point;
17062	Refuse dump	refdmp	catrfd;comctn;NOBJNM;OBJNAM;STATUS;TIMEND;TIMSTA;	INFORM;NINFOM;NTXTDS;PICREP;SCAMIN;TXTDSC;updmsg;	SORDAT;SORIND;	G	Point;
17063	Route planning point	rtplpt	NOBJNM;OBJNAM;	INFORM;NINFOM;NTXTDS;PICREP;SCAMIN;TXTDSC;updmsg;	SORDAT;SORIND;	G	Point;
17064	Terminal	termnl	cattml;comctn;NOBJNM;OBJNAM;STATUS;TIMEND;TIMSTA;trshgd;unlocd;	INFORM;NINFOM;NTXTDS;PICREP;SCAMIN;TXTDSC;updmsg;	SORDAT;SORIND;	G	Point;Area;
17065	Turning basin	trnbsn	HORCLR;NOBJNM;STATUS;OBJNAM;	INFORM;NINFOM;NTXTDS;PICREP;SCAMIN;TXTDSC;updmsg;	SORDAT;SORIND;	G	Point;Area;
0	###Codes in the 20xxx and 21xxx range come from past s57objectclasses_aml.csv (Additional_Military_Layers)
20484	ATS Route Centreline	atsctl	authty;linech;NOBJNM;OBJNAM	AGENCY;CSCALE;elvacc;errell;HORACC;INFORM;NINFOM;NTXTDS;PICREP;POSACC;PRCTRY;PUBREF;RECDAT;QUAPOS;seccvt;secido;secown;secpmk;SORDAT;SORIND;TXTDSC;VERACC		G	L
20485	Airspace Restriction	airres + catasr	authty;catasr;linech;maxalt;maxftl;minalt;minftl;NOBJNM;OBJNAM;HUNITS;VERDAT	AGENCY;CSCALE;elvacc;errell;HORACC;INFORM;NINFOM;NTXTDS;PICREP;POSACC;PRCTRY;PUBREF;RECDAT;QUAPOS;seccvt;secido;secown;secpmk;SORDAT;SORIND;TXTDSC;VERACC		G	A
20486	Area of Imagery Coverage	imgare	bearng;catimg;ELEVAT;HUNITS;orgntr;SUREND;VERDAT	AGENCY;CSCALE;elvacc;errell;HORACC;INFORM;NINFOM;NTXTDS;PICREP;POSACC;PRCTRY;PUBREF;RECDAT;QUAPOS;seccvt;secido;secown;secpmk;SORDAT;SORIND;TXTDSC;VERACC		G	A
20487	Beach Exit	bchext	ccmidx;exitus;gradnt;HORCLR;HORLEN;HORWID;HUNITS;VERCSA;wbrcap	AGENCY;CSCALE;elvacc;errell;HORACC;INFORM;NINFOM;NTXTDS;PICREP;POSACC;PRCTRY;PUBREF;RECDAT;QUAPOS;seccvt;secido;secown;secpmk;SORDAT;SORIND;TXTDSC;VERACC		G	P;L
20488	Beach Profile	bchprf	bearng;gradnt;SUREND	AGENCY;CSCALE;elvacc;errell;HORACC;INFORM;NINFOM;NTXTDS;PICREP;POSACC;PRCTRY;PUBREF;RECDAT;QUAPOS;seccvt;secido;secown;secpmk;SORDAT;SORIND;TXTDSC;VERACC		G	L
20489	Beach Survey	bchare	accres;brktyp;ccmidx;dgmrlf;HORLEN;HORWID;HUNITS;quabch;orgntr;srfhgt;srfzne;stbacv;SUREND;SURSTA;swlhgt;tdlrng;tdltyp	AGENCY;CSCALE;elvacc;errell;HORACC;INFORM;NINFOM;NTXTDS;PICREP;POSACC;PRCTRY;PUBREF;RECDAT;QUAPOS;seccvt;secido;secown;secpmk;SORDAT;SORIND;TXTDSC;VERACC		G	P A
20490	Bedrock area	bedare	N/A	N/A		G	A
20491	Bottom Feature	botmft + catbot	catbot;DUNITS;gradnt;HORLEN;HORWID;HUNITS;migspd;migdir;NOBJNM;OBJNAM;ORIENT;soudat;stfotn;VALSOU;VERLEN;WATLEV;wavlen	AGENCY;CSCALE;elvacc;errell;HORACC;INFORM;NINFOM;NTXTDS;PICREP;POSACC;PRCTRY;PUBREF;RECDAT;QUAPOS;seccvt;secido;secown;secpmk;SORDAT;SORIND;TXTDSC;VERACC		G	P;L;A
20492	Centre Line	centre	N/A	N/A		G	L
20494	Contact History	histob	orgntr;surdat;SUREND	AGENCY;CSCALE;elvacc;errell;HORACC;INFORM;NINFOM;NTXTDS;PICREP;POSACC;PRCTRY;PUBREF;RECDAT;QUAPOS;seccvt;secido;secown;secpmk;SORDAT;SORIND;TXTDSC;VERACC		G	P
20495	Controlled airspace	ctlasp + catcas	authty;catcas;caircd;linech;maxalt;maxftl;minalt;minftl;NOBJNM;OBJNAM;HUNITS;VERDAT	AGENCY;CSCALE;elvacc;errell;HORACC;INFORM;NINFOM;NTXTDS;PICREP;POSACC;PRCTRY;PUBREF;RECDAT;QUAPOS;seccvt;secido;secown;secpmk;SORDAT;SORIND;TXTDSC;VERACC		G	L;A
20496	Diving Location	divloc	depact;divact;DUNITS;OBJNAM;NOBJNM;timeyr;watclr	AGENCY;CSCALE;elvacc;errell;HORACC;INFORM;NINFOM;NTXTDS;PICREP;POSACC;PRCTRY;PUBREF;RECDAT;QUAPOS;seccvt;secido;secown;secpmk;SORDAT;SORIND;TXTDSC;VERACC		G	P;A
20497	Drinking Water Location	watloc	N/A	N/A		G	P
20498	Drop Zone	drpzne	apprch;extdes;lndcon;OBJNAM;NOBJNM;STATUS	AGENCY;CSCALE;elvacc;errell;HORACC;INFORM;NINFOM;NTXTDS;PICREP;POSACC;PRCTRY;PUBREF;RECDAT;QUAPOS;seccvt;secido;secown;secpmk;SORDAT;SORIND;TXTDSC;VERACC		G	P;A
20499	Environmentally Sensitive Area	envare	authty;legsta;OBJNAM;NOBJNM;PEREND;PERSTA	AGENCY;CSCALE;elvacc;errell;HORACC;INFORM;NINFOM;NTXTDS;PICREP;POSACC;PRCTRY;PUBREF;RECDAT;QUAPOS;seccvt;secido;secown;secpmk;SORDAT;SORIND;TXTDSC;VERACC		G	A;P
20500	Fishing Activity Area	fshare	catfsh;STATUS;timeyr	AGENCY;CSCALE;elvacc;errell;HORACC;INFORM;NINFOM;NTXTDS;PICREP;POSACC;PRCTRY;PUBREF;RECDAT;QUAPOS;seccvt;secido;secown;secpmk;SORDAT;SORIND;TXTDSC;VERACC		G	A
20501	Impact Scour	iscour	datfir;datlst;depwat;DUNITS;gendep;HORLEN;HORWID;HUNITS;NATQUA;NATSUR;NOBJNM;OBJNAM;orcard;ORIENT;QUASOU;senfir;senlst;sonsig;sorfir;sorlst;SOUACC;soudat;STATUS;TECSOU;VALSOU;VERLEN;WATLEV	AGENCY;CSCALE;elvacc;errell;HORACC;INFORM;NINFOM;NTXTDS;PICREP;POSACC;PRCTRY;PUBREF;RECDAT;QUAPOS;seccvt;secido;secown;secpmk;SORDAT;SORIND;TXTDSC;VERACC		G	P
20502	Landing Area	lngare	apprch;extdes;lndcon;OBJNAM;NOBJNM;STATUS	AGENCY;CSCALE;elvacc;errell;HORACC;INFORM;NINFOM;NTXTDS;PICREP;POSACC;PRCTRY;PUBREF;RECDAT;QUAPOS;seccvt;secido;secown;secpmk;SORDAT;SORIND;TXTDSC;VERACC		G	A
20503	Landing Place	lndplc	gradnt;STATUS;wbrcap	AGENCY;CSCALE;elvacc;errell;HORACC;INFORM;NINFOM;NTXTDS;PICREP;POSACC;PRCTRY;PUBREF;RECDAT;QUAPOS;seccvt;secido;secown;secpmk;SORDAT;SORIND;TXTDSC;VERACC		G	P
20504	Landing Point	lndpnt	apprch;extdes;lndcon;OBJNAM;NOBJNM;STATUS	AGENCY;CSCALE;elvacc;errell;HORACC;INFORM;NINFOM;NTXTDS;PICREP;POSACC;PRCTRY;PUBREF;RECDAT;QUAPOS;seccvt;secido;secown;secpmk;SORDAT;SORIND;TXTDSC;VERACC		G	P
20505	Landing Site	lndste	apprch;extdes;lndcon;OBJNAM;NOBJNM;STATUS	AGENCY;CSCALE;elvacc;errell;HORACC;INFORM;NINFOM;NTXTDS;PICREP;POSACC;PRCTRY;PUBREF;RECDAT;QUAPOS;seccvt;secido;secown;secpmk;SORDAT;SORIND;TXTDSC;VERACC		G	A
20506	Landing Strip	lndstp	apprch;extdes;lndcon;OBJNAM;NOBJNM;STATUS	AGENCY;CSCALE;elvacc;errell;HORACC;INFORM;NINFOM;NTXTDS;PICREP;POSACC;PRCTRY;PUBREF;RECDAT;QUAPOS;seccvt;secido;secown;secpmk;SORDAT;SORIND;TXTDSC;VERACC		G	A
20507	Landing Zone	lndzne	apprch;extdes;lndcon;OBJNAM;NOBJNM;STATUS	AGENCY;CSCALE;elvacc;errell;HORACC;INFORM;NINFOM;NTXTDS;PICREP;POSACC;PRCTRY;PUBREF;RECDAT;QUAPOS;seccvt;secido;secown;secpmk;SORDAT;SORIND;TXTDSC;VERACC		G	A
20508	Marine management area	marman + catmma	actper;authty;catmma;identy;linech;NOBJNM;OBJNAM;NATION;spcies;STATUS	AGENCY;CSCALE;elvacc;errell;HORACC;INFORM;NINFOM;NTXTDS;PICREP;POSACC;PRCTRY;PUBREF;RECDAT;QUAPOS;seccvt;secido;secown;secpmk;SORDAT;SORIND;TXTDSC;VERACC		G	A
20509	Maritime Safety Information area	msiare	catmsi;condet;NATION;NOBJNM;OBJNAM	AGENCY;CSCALE;elvacc;errell;HORACC;INFORM;NINFOM;NTXTDS;PICREP;POSACC;PRCTRY;PUBREF;RECDAT;QUAPOS;seccvt;secido;secown;secpmk;SORDAT;SORIND;TXTDSC;VERACC		G	A
20510	MCM Area	mcmare	mhclas;milden;nomden	AGENCY;CSCALE;elvacc;errell;HORACC;INFORM;NINFOM;NTXTDS;PICREP;POSACC;PRCTRY;PUBREF;RECDAT;QUAPOS;seccvt;secido;secown;secpmk;SORDAT;SORIND;TXTDSC;VERACC		G	A
20511	Military exercise airspace	mexasp + catmea	actper;authty;catmea;linech;maxalt;maxftl;minalt;minftl;NOBJNM;OBJNAM;HUNITS;VERDAT	AGENCY;CSCALE;elvacc;errell;HORACC;INFORM;NINFOM;NTXTDS;PICREP;POSACC;PRCTRY;PUBREF;RECDAT;QUAPOS;seccvt;secido;secown;secpmk;SORDAT;SORIND;TXTDSC;VERACC		G	A
20513	Patrol area	patare + catpat	authty;catpat;identy;linech;NOBJNM;OBJNAM;NATION;STATUS	AGENCY;CSCALE;elvacc;errell;HORACC;INFORM;NINFOM;NTXTDS;PICREP;POSACC;PRCTRY;PUBREF;RECDAT;QUAPOS;seccvt;secido;secown;secpmk;SORDAT;SORIND;TXTDSC;VERACC		G	A
20514	Q-Route Leg	qroute	actper;dnbear;lftwid;NATION;NOBJNM;OBJNAM;rclass;rgtwid;STATUS;TRAFIC;HUNITS;upbear	AGENCY;CSCALE;elvacc;errell;HORACC;INFORM;NINFOM;NTXTDS;PICREP;POSACC;PRCTRY;PUBREF;RECDAT;QUAPOS;seccvt;secido;secown;secpmk;SORDAT;SORIND;TXTDSC;VERACC		G	L
20515	Radio broadcast area	rdoare	NOBJNM;OBJNAM	AGENCY;CSCALE;elvacc;errell;HORACC;INFORM;NINFOM;NTXTDS;PICREP;POSACC;PRCTRY;PUBREF;RECDAT;QUAPOS;seccvt;secido;secown;secpmk;SORDAT;SORIND;TXTDSC;VERACC		G	A
20516	Regulated airspace	regasp	N/A	N/A		G	A
20517	Geological Layer	sedlay	attutn;bulkdn;COLOUR;deplyr;dttdep;dttnum;DUNITS;gascon;grnsiz;hfbmls;laynum;lfbmls;mgstyp;reflco;migspd;migdir;msstrg;natsed;NATQUA;porsty;revebn;revfqy;revgan;samret;sndvel;snrflc;soudat;WATLEV;wbrcap	AGENCY;CSCALE;elvacc;errell;HORACC;INFORM;NINFOM;NTXTDS;PICREP;POSACC;PRCTRY;PUBREF;RECDAT;QUAPOS;seccvt;secido;secown;secpmk;SORDAT;SORIND;TXTDSC;VERACC		G	P;A
20518	Seismic Activity Area	seiare	bearng;ricsca	AGENCY;CSCALE;elvacc;errell;HORACC;INFORM;NINFOM;NTXTDS;PICREP;POSACC;PRCTRY;PUBREF;RECDAT;QUAPOS;seccvt;secido;secown;secpmk;SORDAT;SORIND;TXTDSC;VERACC		G	A
20519	Sensor Anomaly	senanm	datfir;datlst;DUNITS;gendep;HUNITS;madsig;magany;magint;NOBJNM;OBJNAM;orcard;ORIENT;QUASOU;scrdim;senfir;senlst;sonsig;sorfir;sorlst;soudat;SOUACC;STATUS;TECSOU;VALSOU;WATLEV	AGENCY;CSCALE;elvacc;errell;HORACC;INFORM;NINFOM;NTXTDS;PICREP;POSACC;PRCTRY;PUBREF;RECDAT;QUAPOS;seccvt;secido;secown;secpmk;SORDAT;SORIND;TXTDSC;VERACC		G	P
20520	Shelter Location	shlloc	OBJNAM;NOBJNM;STATUS	AGENCY;CSCALE;elvacc;errell;HORACC;INFORM;NINFOM;NTXTDS;PICREP;POSACC;PRCTRY;PUBREF;RECDAT;QUAPOS;seccvt;secido;secown;secpmk;SORDAT;SORIND;TXTDSC;VERACC		G	P
20521	Superficial Sediment Deposits	seddep	N/A	N/A		G	A
20522	Trafficability Area	trfare	cattrf	AGENCY;CSCALE;elvacc;errell;HORACC;INFORM;NINFOM;NTXTDS;PICREP;POSACC;PRCTRY;PUBREF;RECDAT;QUAPOS;seccvt;secido;secown;secpmk;SORDAT;SORIND;TXTDSC;VERACC		G	A
20523	Trawl Scours	twlscr	HUNITS;HORWID;ORIENT	AGENCY;CSCALE;elvacc;errell;HORACC;INFORM;NINFOM;NTXTDS;PICREP;POSACC;PRCTRY;PUBREF;RECDAT;QUAPOS;seccvt;secido;secown;secpmk;SORDAT;SORIND;TXTDSC;VERACC		G	L;A
20524	Turning point	turnpt	NOBJNM;OBJNAM	AGENCY;CSCALE;elvacc;errell;HORACC;INFORM;NINFOM;NTXTDS;PICREP;POSACC;PRCTRY;PUBREF;RECDAT;QUAPOS;seccvt;secido;secown;secpmk;SORDAT;SORIND;TXTDSC;VERACC		G	P
20525	Viewpoint	viewpt	bearng;discon;DUNITS;shpspd;snrfrq;snrrsc;twdbdp	AGENCY;CSCALE;elvacc;errell;HORACC;INFORM;NINFOM;NTXTDS;PICREP;POSACC;PRCTRY;PUBREF;RECDAT;QUAPOS;seccvt;secido;secown;secpmk;SORDAT;SORIND;TXTDSC;VERACC		G	P
20526	Bottom Tactical Data Area	btdare	mntden;undmnr;umnrwb;umrwob	AGENCY;CSCALE;elvacc;errell;HORACC;INFORM;NINFOM;NTXTDS;PICREP;POSACC;PRCTRY;PUBREF;RECDAT;QUAPOS;seccvt;secido;secown;secpmk;SORDAT;SORIND;TXTDSC;VERACC		G	A
20527	Burial Probability Area	bprare	brmchm;brperd;brprob;tgrfwt	AGENCY;CSCALE;elvacc;errell;HORACC;INFORM;NINFOM;NTXTDS;PICREP;POSACC;PRCTRY;PUBREF;RECDAT;QUAPOS;seccvt;secido;secown;secpmk;SORDAT;SORIND;TXTDSC;VERACC		G	A
20528	Leisure Activity Area	lsrare	lsract;timeyr	AGENCY;CSCALE;elvacc;errell;HORACC;INFORM;NINFOM;NTXTDS;PICREP;POSACC;PRCTRY;PUBREF;RECDAT;QUAPOS;seccvt;secido;secown;secpmk;SORDAT;SORIND;TXTDSC;VERACC		G	A
20529	Performance Data Area	pfdare	clperc;clprob;csprob;cswidt;dsprob;dtprob	AGENCY;CSCALE;elvacc;errell;HORACC;INFORM;NINFOM;NTXTDS;PICREP;POSACC;PRCTRY;PUBREF;RECDAT;QUAPOS;seccvt;secido;secown;secpmk;SORDAT;SORIND;TXTDSC;VERACC		G	A
20530	Resource Location	resloc	typres;STATUS	AGENCY;CSCALE;elvacc;errell;HORACC;INFORM;NINFOM;NTXTDS;PICREP;POSACC;PRCTRY;PUBREF;RECDAT;QUAPOS;seccvt;secido;secown;secpmk;SORDAT;SORIND;TXTDSC;VERACC		G	P;A
20531	Risk Data Area	rkdare	conlev;numrmn;prbrmn;rmnlmn;sminth;znecol	AGENCY;CSCALE;elvacc;errell;HORACC;INFORM;NINFOM;NTXTDS;PICREP;POSACC;PRCTRY;PUBREF;RECDAT;QUAPOS;seccvt;secido;secown;secpmk;SORDAT;SORIND;TXTDSC;VERACC		G	A
20532	Navigation system (NAVAID)	navaid + CATROS	actper;CALSGN;CATROS;COMCHA;NOBJNM;OBJNAM;SIGFRQ	AGENCY;CSCALE;elvacc;errell;HORACC;INFORM;NINFOM;NTXTDS;PICREP;POSACC;PRCTRY;PUBREF;RECDAT;QUAPOS;seccvt;secido;secown;secpmk;SORDAT;SORIND;TXTDSC;VERACC		G	P
20533	Internal Waters Area	intwtr	linech;NATION;RESTRN;STATUS	AGENCY;CSCALE;elvacc;errell;HORACC;INFORM;NINFOM;NTXTDS;PICREP;POSACC;PRCTRY;PUBREF;RECDAT;QUAPOS;seccvt;secido;secown;secpmk;SORDAT;SORIND;TXTDSC;VERACC		G	A
20534	Sea Ice	seaice	iceact;icecvt;icesod;icemax;icemin;icerdv;NOBJNM;OBJNAM	AGENCY;CSCALE;elvacc;errell;HORACC;INFORM;NINFOM;NTXTDS;PICREP;POSACC;PRCTRY;PUBREF;RECDAT;QUAPOS;seccvt;secido;secown;secpmk;SORDAT;SORIND;TXTDSC;VERACC		G	A
20535	Ice Advisory Area	iceadv	iceadc;NOBJNM;OBJNAM	AGENCY;CSCALE;elvacc;errell;HORACC;INFORM;NINFOM;NTXTDS;PICREP;POSACC;PRCTRY;PUBREF;RECDAT;QUAPOS;seccvt;secido;secown;secpmk;SORDAT;SORIND;TXTDSC;VERACC		G	A
20536	Iceberg Area	brgare	icebnm;NOBJNM;OBJNAM	AGENCY;CSCALE;elvacc;errell;HORACC;INFORM;NINFOM;NTXTDS;PICREP;POSACC;PRCTRY;PUBREF;RECDAT;QUAPOS;seccvt;secido;secown;secpmk;SORDAT;SORIND;TXTDSC;VERACC		G	A
20537	Land Ice	lndice	icelnd;NOBJNM;OBJNAM	AGENCY;CSCALE;elvacc;errell;HORACC;INFORM;NINFOM;NTXTDS;PICREP;POSACC;PRCTRY;PUBREF;RECDAT;QUAPOS;seccvt;secido;secown;secpmk;SORDAT;SORIND;TXTDSC;VERACC		G	A
20538	Ice Line	icelin	icelnc;NOBJNM;OBJNAM	AGENCY;CSCALE;elvacc;errell;HORACC;INFORM;NINFOM;NTXTDS;PICREP;POSACC;PRCTRY;PUBREF;RECDAT;QUAPOS;seccvt;secido;secown;secpmk;SORDAT;SORIND;TXTDSC;VERACC		G	L
20539	Ice Route	icerte	NOBJNM;OBJNAM	AGENCY;CSCALE;elvacc;errell;HORACC;INFORM;NINFOM;NTXTDS;PICREP;POSACC;PRCTRY;PUBREF;RECDAT;QUAPOS;seccvt;secido;secown;secpmk;SORDAT;SORIND;TXTDSC;VERACC		G	L
20540	Ice Polynya	icepol	icepst;icepty;NOBJNM;OBJNAM	AGENCY;CSCALE;elvacc;errell;HORACC;INFORM;NINFOM;NTXTDS;PICREP;POSACC;PRCTRY;PUBREF;RECDAT;QUAPOS;seccvt;secido;secown;secpmk;SORDAT;SORIND;TXTDSC;VERACC		G	A
20541	Ice Lead	icelea	icelty;icelst;NOBJNM;OBJNAM	AGENCY;CSCALE;elvacc;errell;HORACC;INFORM;NINFOM;NTXTDS;PICREP;POSACC;PRCTRY;PUBREF;RECDAT;QUAPOS;seccvt;secido;secown;secpmk;SORDAT;SORIND;TXTDSC;VERACC		G	L;A
20542	Iceberg	icebrg	icebsz;icebsh;icebdr;icebsp;NOBJNM;OBJNAM	AGENCY;CSCALE;elvacc;errell;HORACC;INFORM;NINFOM;NTXTDS;PICREP;POSACC;PRCTRY;PUBREF;RECDAT;QUAPOS;seccvt;secido;secown;secpmk;SORDAT;SORIND;TXTDSC;VERACC		G	P;A
20543	Ice Movement	icemov	icebsp;icebdr;NOBJNM;OBJNAM	AGENCY;CSCALE;elvacc;errell;HORACC;INFORM;NINFOM;NTXTDS;PICREP;POSACC;PRCTRY;PUBREF;RECDAT;QUAPOS;seccvt;secido;secown;secpmk;SORDAT;SORIND;TXTDSC;VERACC		G	P;A
20544	Traffic route	tfcrte	linech;NOBJNM;OBJNAM;PEREND;PERSTA;traden;TRAFIC;typshp	AGENCY;CSCALE;elvacc;errell;HORACC;INFORM;NINFOM;NTXTDS;PICREP;POSACC;PRCTRY;PUBREF;RECDAT;QUAPOS;seccvt;secido;secown;secpmk;SORDAT;SORIND;TXTDSC;VERACC		G	L
20717	User Defined	u_defd	txtdes	AGENCY;CSCALE;elvacc;errell;HORACC;INFORM;NINFOM;NTXTDS;PICREP;POSACC;PRCTRY;PUBREF;RECDAT;QUAPOS;seccvt;secido;secown;secpmk;SORDAT;SORIND;TXTDSC;VERACC		G	P;L;A
20718	Small Bottom Object	smalbo	blndzn;brmchm;brpctg;COLOUR;comsys;datfir;datlst;depwat;DUNITS;gendep;HORLEN;HORWID;HUNITS;incltn;layptm;layrfn;laytim;madsig;magany;magint;minern;miscls;miscom;misdat;misnme;mnhsys;mnimnc;mnimnt;mnssys;mulcon;mwdcrn;NATCON;navsys;notfnd;nmprob;objtrn;objshp;onsonr;orbobn;orgdat;orgntr;ORIENT;QUASOU;scrdim;senfir;senlst;snrflc;soudat;stacon;surdat;SUREND;tarstg;TECSOU;unwrfm;VERLEN	AGENCY;CSCALE;elvacc;errell;HORACC;INFORM;NINFOM;NTXTDS;PICREP;POSACC;PRCTRY;PUBREF;RECDAT;QUAPOS;seccvt;secido;secown;secpmk;SORDAT;SORIND;TXTDSC;VERACC		G	P
21484	Completeness for the product specification	m_conf + catcnf	catcnf	AGENCY;CSCALE;elvacc;errell;HORACC;INFORM;NINFOM;NTXTDS;PICREP;POSACC;PRCTRY;PUBREF;RECDAT;QUAPOS;seccvt;secido;secown;secpmk;SORDAT;SORIND;TXTDSC;VERACC		M	A
21485	Security Classification Information	m_clas		AGENCY;CSCALE;elvacc;errell;HORACC;INFORM;NINFOM;NTXTDS;PICREP;POSACC;PRCTRY;PUBREF;RECDAT;QUAPOS;seccvt;secido;secown;secpmk;SORDAT;SORIND;TXTDSC;VERACC		M	A
21486	Vertical Datum Shift Area	m_vers	vershf	AGENCY;CSCALE;elvacc;errell;HORACC;INFORM;NINFOM;NTXTDS;PICREP;POSACC;PRCTRY;PUBREF;RECDAT;QUAPOS;seccvt;secido;secown;secpmk;SORDAT;SORIND;TXTDSC;VERACC		M	P;A
21487	Defined Straight Lines	m_line	linech	AGENCY;CSCALE;elvacc;errell;HORACC;INFORM;NINFOM;NTXTDS;PICREP;POSACC;PRCTRY;PUBREF;RECDAT;QUAPOS;seccvt;secido;secown;secpmk;SORDAT;SORIND;TXTDSC;VERACC		M	N/A
