## Supplementary material for "Identification of QTL-by-Environment Interaction by Controlling Polygenic Background Effect": stateplane.csv

ID	STATE	ZONE	PROJ_METHOD	DATUM	USGS_CODE	EPSG_PCS_CODE
101	ALABAMA	EAST	1	NAD83	101	26929
102	ALABAMA	WEST	1	NAD83	102	26930
201	ARIZONA	EAST	1	NAD83	201	26948
202	ARIZONA	CENTRAL	1	NAD83	202	26949
203	ARIZONA	WEST	1	NAD83	203	26950
301	ARKANSAS	NORTH	2	NAD83	301	26951
302	ARKANSAS	SOUTH	2	NAD83	302	26952
401	CALIFORNIA	I	2	NAD83	401	26941
402	CALIFORNIA	II	2	NAD83	402	26942
403	CALIFORNIA	III	2	NAD83	403	26943
404	CALIFORNIA	IV	2	NAD83	404	26944
405	CALIFORNIA	V	2	NAD83	405	26945
406	CALIFORNIA	VI	2	NAD83	406	26946
501	COLORADO	NORTH	2	NAD83	501	26953
502	COLORADO	CENTRAL	2	NAD83	502	26954
503	COLORADO	SOUTH	2	NAD83	503	26955
600	CONNECTICUT		2	NAD83	600	26956
700	DELAWARE		1	NAD83	700	26957
901	FLORIDA	EAST	1	NAD83	901	26958
902	FLORIDA	WEST	1	NAD83	902	26959
903	FLORIDA	NORTH	2	NAD83	903	26960
1001	GEORGIA	EAST	1	NAD83	1001	26966
1002	GEORGIA	WEST	1	NAD83	1002	26967
1101	IDAHO	EAST	1	NAD83	1101	26968
1102	IDAHO	CENTRAL	1	NAD83	1102	26969
1103	IDAHO	WEST	1	NAD83	1103	26970
1201	ILLINOIS	EAST	1	NAD83	1201	26971
1202	ILLINOIS	WEST	1	NAD83	1202	26972
1301	INDIANA	EAST	1	NAD83	1301	26973
1302	INDIANA	WEST	1	NAD83	1302	26974
1401	IOWA	NORTH	2	NAD83	1401	26975
1402	IOWA	SOUTH	2	NAD83	1402	26976
1501	KANSAS	NORTH	2	NAD83	1501	26977
1502	KANSAS	SOUTH	2	NAD83	1502	26978
1600	KENTUCKY	SINGLE ZONE	2	NAD83	1600	3088
1601	KENTUCKY	NORTH	2	NAD83	1601	2205
1602	KENTUCKY	SOUTH	2	NAD83	1602	26980
1701	LOUISIANA	NORTH	2	NAD83	1701	26981
1702	LOUISIANA	SOUTH	2	NAD83	1702	26982
1703	LOUISIANA	OFFSHORE	2	NAD83	1703
1801	MAINE	EAST	1	NAD83	1801	26983
1802	MAINE	WEST	1	NAD83	1802	26984
1900	MARYLAND		2	NAD83	1900	26985
2001	MASSACHUSETTS	MAINLAND	2	NAD83	2001	26986
2002	MASSACHUSETTS	ISLAND	2	NAD83	2002	26987
2111	MICHIGAN	NORTH	2	NAD83	2111	26988
2112	MICHIGAN	CENTRAL	2	NAD83	2112	26989
2113	MICHIGAN	SOUTH	2	NAD83	2113	26990
2201	MINNESOTA	NORTH	2	NAD83	2201	26991
2202	MINNESOTA	CENTRAL	2	NAD83	2202	26992
2203	MINNESOTA	SOUTH	2	NAD83	2203	26993
2301	MISSISSIPPI	EAST	1	NAD83	2301	26994
2302	MISSISSIPPI	WEST	1	NAD83	2302	26995
2401	MISSOURI	EAST	1	NAD83	2401	26996
2402	MISSOURI	CENTRAL	1	NAD83	2402	26997
2403	MISSOURI	WEST	1	NAD83	2403	26998
2500	MONTANA		2	NAD83	2500	32100
2600	NEBRASKA		2	NAD83	2600	32104
2701	NEVADA	EAST	1	NAD83	2701	32107
2702	NEVADA	CENTRAL	1	NAD83	2702	32108
2703	NEVADA	WEST	1	NAD83	2703	32109
2800	NEW HAMPSHIRE		1	NAD83	2800	32110
2900	NEW JERSEY		1	NAD83	2900	32111
3001	NEW MEXICO	EAST	1	NAD83	3001	32112
3002	NEW MEXICO	CENTRAL	1	NAD83	3002	32113
3003	NEW MEXICO	WEST	1	NAD83	3003	32114
3101	NEW YORK	EAST	1	NAD83	3101	32115
3102	NEW YORK	CENTRAL	1	NAD83	3102	32116
3103	NEW YORK	WEST	1	NAD83	3103	32117
3104	NEW YORK	LONG ISLAND	2	NAD83	3104	32118
3200	NORTH CAROLINA		2	NAD83	3200	32119
3301	NORTH DAKOTA	NORTH	2	NAD83	3301	32120
3302	NORTH DAKOTA	SOUTH	2	NAD83	3302	32121
3401	OHIO	NORTH	2	NAD83	3401	32122
3402	OHIO	SOUTH	2	NAD83	3402	32123
3501	OKLAHOMA	NORTH	2	NAD83	3501	32124
3502	OKLAHOMA	SOUTH	2	NAD83	3502	32125
3601	OREGON	NORTH	2	NAD83	3601	32126
3602	OREGON	SOUTH	2	NAD83	3602	32127
3701	PENNSYLVANIA	NORTH	2	NAD83	3701	32128
3702	PENNSYLVANIA	SOUTH	2	NAD83	3702	32129
3800	RHODE ISLAND		1	NAD83	3800	32130
3900	SOUTH CAROLINA		2	NAD83	3900	32133
4001	SOUTH DAKOTA	NORTH	2	NAD83	4001	32134
4002	SOUTH DAKOTA	SOUTH	2	NAD83	4002	32135
4100	TENNESSEE		2	NAD83	4100	32136
4201	TEXAS	NORTH	2	NAD83	4201	32137
4202	TEXAS	NORTH CENTRAL	2	NAD83	4202	32138
4203	TEXAS	CENTRAL	2	NAD83	4203	32139
4204	TEXAS	SOUTH CENTRAL	2	NAD83	4204	32140
4205	TEXAS	SOUTH	2	NAD83	4205	32141
4301	UTAH	NORTH	2	NAD83	4301	32142
4302	UTAH	CENTRAL	2	NAD83	4302	32143
4303	UTAH	SOUTH	2	NAD83	4303	32144
4400	VERMONT		1	NAD83	4400	32145
4501	VIRGINIA	NORTH	2	NAD83	4501	32146
4502	VIRGINIA	SOUTH	2	NAD83	4502	32147
4601	WASHINGTON	NORTH	2	NAD83	4601	32148
4602	WASHINGTON	SOUTH	2	NAD83	4602	32149
4701	WEST VIRGINIA	NORTH	2	NAD83	4701	32150
4702	WEST VIRGINIA	SOUTH	2	NAD83	4702	32151
4801	WISCONSIN	NORTH	2	NAD83	4801	32152
4802	WISCONSIN	CENTRAL	2	NAD83	4802	32153
4803	WISCONSIN	SOUTH	2	NAD83	4803	32154
4901	WYOMING	EAST	1	NAD83	4901	32155
4902	WYOMING	EAST CENTRAL	1	NAD83	4902	32156
4903	WYOMING	WEST CENTRAL	1	NAD83	4903	32157
4904	WYOMING	WEST	1	NAD83	4904	32158
5001	ALASKA	ZONE NO. 1	4	NAD83	5001	26931
5002	ALASKA	ZONE NO. 2	1	NAD83	5002	26932
5003	ALASKA	ZONE NO. 3	1	NAD83	5003	26933
5004	ALASKA	ZONE NO. 4	1	NAD83	5004	26934
5005	ALASKA	ZONE NO. 5	1	NAD83	5005	26935
5006	ALASKA	ZONE NO. 6	1	NAD83	5006	26936
5007	ALASKA	ZONE NO. 7	1	NAD83	5007	26937
5008	ALASKA	ZONE NO. 8	1	NAD83	5008	26938
5009	ALASKA	ZONE NO. 9	1	NAD83	5009	26939
5010	ALASKA	ZONE NO. 10	2	NAD83	5010	26940
5101	HAWAII	1	1	NAD83	5101	26961
5102	HAWAII	2	1	NAD83	5102	26962
5103	HAWAII	3	1	NAD83	5103	26963
5104	HAWAII	4	1	NAD83	5104	26964
5105	HAWAII	5	1	NAD83	5105	26965
5200	PUERTO RICO AND	VIRGIN ISLANDS	2	NAD83	5200	32161
10101	ALABAMA	EAST	1	NAD27	101	26729
10102	ALABAMA	WEST	1	NAD27	102	26730
10201	ARIZONA	EAST	1	NAD27	201	26748
10202	ARIZONA	CENTRAL	1	NAD27	202	26749
10203	ARIZONA	WEST	1	NAD27	203	26750
10301	ARKANSAS	NORTH	2	NAD27	301	26751
10302	ARKANSAS	SOUTH	2	NAD27	302	26752
10401	CALIFORNIA	I	2	NAD27	401	26741
10402	CALIFORNIA	II	2	NAD27	402	26742
10403	CALIFORNIA	III	2	NAD27	403	26743
10404	CALIFORNIA	IV	2	NAD27	404	26744
10405	CALIFORNIA	V	2	NAD27	405	26745
10406	CALIFORNIA	VI	2	NAD27	406	26746
10407	CALIFORNIA	VII	2	NAD27	407	26799
10501	COLORADO	NORTH	2	NAD27	501	26753
10502	COLORADO	CENTRAL	2	NAD27	502	26754
10503	COLORADO	SOUTH	2	NAD27	503	26755
10600	CONNECTICUT		2	NAD27	600	26756
10700	DELAWARE		1	NAD27	700	26757
10901	FLORIDA	EAST	1	NAD27	901	26758
10902	FLORIDA	WEST	1	NAD27	902	26759
10903	FLORIDA	NORTH	2	NAD27	903	26760
11001	GEORGIA	EAST	1	NAD27	1001	26766
11002	GEORGIA	WEST	1	NAD27	1002	26767
11101	IDAHO	EAST	1	NAD27	1101	26768
11102	IDAHO	CENTRAL	1	NAD27	1102	26769
11103	IDAHO	WEST	1	NAD27	1103	26770
11201	ILLINOIS	EAST	1	NAD27	1201	26771
11202	ILLINOIS	WEST	1	NAD27	1202	26772
11301	INDIANA	EAST	1	NAD27	1301	26773
11302	INDIANA	WEST	1	NAD27	1302	26774
11401	IOWA	NORTH	2	NAD27	1401	26775
11402	IOWA	SOUTH	2	NAD27	1402	26776
11501	KANSAS	NORTH	2	NAD27	1501	26777
11502	KANSAS	SOUTH	2	NAD27	1502	26778
11601	KENTUCKY	NORTH	2	NAD27	1601	26779
11602	KENTUCKY	SOUTH	2	NAD27	1602	26780
11701	LOUISIANA	NORTH	2	NAD27	1701	26781
11702	LOUISIANA	SOUTH	2	NAD27	1702	26782
11703	LOUISIANA	OFFSHORE	2	NAD27	1703
11801	MAINE	EAST	1	NAD27	1801	26783
11802	MAINE	WEST	1	NAD27	1802	26784
11900	MARYLAND		2	NAD27	1900	26785
12001	MASSACHUSETTS	MAINLAND	2	NAD27	2001	26786
12002	MASSACHUSETTS	ISLAND	2	NAD27	2002	26787
12101	MICHIGAN	EAST	1	NAD27	2101	26801
12102	MICHIGAN	CENTRAL/M	1	NAD27	2102	26802
12103	MICHIGAN	WEST	1	NAD27	2103	26803
12111	MICHIGAN	NORTH	2	NAD27	2111	26811
12112	MICHIGAN	CENTRAL/L	2	NAD27	2112	26812
12113	MICHIGAN	SOUTH	2	NAD27	2113	26813
12201	MINNESOTA	NORTH	2	NAD27	2201	26791
12202	MINNESOTA	CENTRAL	2	NAD27	2202	26792
12203	MINNESOTA	SOUTH	2	NAD27	2203	26793
12301	MISSISSIPPI	EAST	1	NAD27	2301	26794
12302	MISSISSIPPI	WEST	1	NAD27	2302	26795
12401	MISSOURI	EAST	1	NAD27	2401	26796
12402	MISSOURI	CENTRAL	1	NAD27	2402	26797
12403	MISSOURI	WEST	1	NAD27	2403	26798
12501	MONTANA	NORTH	2	NAD27	2501	32001
12502	MONTANA	CENTRAL	2	NAD27	2502	32002
12503	MONTANA	SOUTH	2	NAD27	2503	32003
12601	NEBRASKA	NORTH	2	NAD27	2601	32005
12602	NEBRASKA	SOUTH	2	NAD27	2602	32006
12701	NEVADA	EAST	1	NAD27	2701	32007
12702	NEVADA	CENTRAL	1	NAD27	2702	32008
12703	NEVADA	WEST	1	NAD27	2703	32009
12800	NEW HAMPSHIRE		1	NAD27	2800	32010
12900	NEW JERSEY		1	NAD27	2900	32011
13001	NEW MEXICO	EAST	1	NAD27	3001	32012
13002	NEW MEXICO	CENTRAL	1	NAD27	3002	32013
13003	NEW MEXICO	WEST	1	NAD27	3003	32014
13101	NEW YORK	EAST	1	NAD27	3101	32015
13102	NEW YORK	CENTRAL	1	NAD27	3102	32016
13103	NEW YORK	WEST	1	NAD27	3103	32017
13104	NEW YORK	LONG ISLAND	2	NAD27	3104	32018
13200	NORTH CAROLINA		2	NAD27	3200	32019
13301	NORTH DAKOTA	NORTH	2	NAD27	3301	32020
13302	NORTH DAKOTA	SOUTH	2	NAD27	3302	32021
13401	OHIO	NORTH	2	NAD27	3401	32022
13402	OHIO	SOUTH	2	NAD27	3402	32023
13501	OKLAHOMA	NORTH	2	NAD27	3501	32024
13502	OKLAHOMA	SOUTH	2	NAD27	3502	32025
13601	OREGON	NORTH	2	NAD27	3601	32026
13602	OREGON	SOUTH	2	NAD27	3602	32027
13701	PENNSYLVANIA	NORTH	2	NAD27	3701	32028
13702	PENNSYLVANIA	SOUTH	2	NAD27	3702	32029
13800	RHODE ISLAND		1	NAD27	3800	32030
13901	SOUTH CAROLINA	NORTH	2	NAD27	3901	32031
13902	SOUTH CAROLINA	SOUTH	2	NAD27	3902	32033
14001	SOUTH DAKOTA	NORTH	2	NAD27	4001	32034
14002	SOUTH DAKOTA	SOUTH	2	NAD27	4002	32035
14100	TENNESSEE		2	NAD27	4100	2204
14201	TEXAS	NORTH	2	NAD27	4201	32037
14202	TEXAS	NORTH CENTRAL	2	NAD27	4202	32038
14203	TEXAS	CENTRAL	2	NAD27	4203	32039
14204	TEXAS	SOUTH CENTRAL	2	NAD27	4204	32040
14205	TEXAS	SOUTH	2	NAD27	4205	32041
14301	UTAH	NORTH	2	NAD27	4301	32042
14302	UTAH	CENTRAL	2	NAD27	4302	32043
14303	UTAH	SOUTH	2	NAD27	4303	32044
14400	VERMONT		1	NAD27	4400	32045
14501	VIRGINIA	NORTH	2	NAD27	4501	32046
14502	VIRGINIA	SOUTH	2	NAD27	4502	32047
14601	WASHINGTON	NORTH	2	NAD27	4601	32048
14602	WASHINGTON	SOUTH	2	NAD27	4602	32049
14701	WEST VIRGINIA	NORTH	2	NAD27	4701	32050
14702	WEST VIRGINIA	SOUTH	2	NAD27	4702	32051
14801	WISCONSIN	NORTH	2	NAD27	4801	32052
14802	WISCONSIN	CENTRAL	2	NAD27	4802	32053
14803	WISCONSIN	SOUTH	2	NAD27	4803	32054
14901	WYOMING	EAST	1	NAD27	4901	32055
14902	WYOMING	EAST CENTRAL	1	NAD27	4902	32056
14903	WYOMING	WEST CENTRAL	1	NAD27	4903	32057
14904	WYOMING	WEST	1	NAD27	4904	32058
15001	ALASKA	ZONE NO. 1	4	NAD27	5001	26731
15002	ALASKA	ZONE NO. 2	1	NAD27	5002	26732
15003	ALASKA	ZONE NO. 3	1	NAD27	5003	26733
15004	ALASKA	ZONE NO. 4	1	NAD27	5004	26734
15005	ALASKA	ZONE NO. 5	1	NAD27	5005	26735
15006	ALASKA	ZONE NO. 6	1	NAD27	5006	26736
15007	ALASKA	ZONE NO. 7	1	NAD27	5007	26737
15008	ALASKA	ZONE NO. 8	1	NAD27	5008	26738
15009	ALASKA	ZONE NO. 9	1	NAD27	5009	26739
15010	ALASKA	ZONE NO. 10	2	NAD27	5010	26740
15101	HAWAII	1	1	NAD27	5101	3561
15102	HAWAII	2	1	NAD27	5102	3562
15103	HAWAII	3	1	NAD27	5103	3563
15104	HAWAII	4	1	NAD27	5104	3564
15105	HAWAII	5	1	NAD27	5105	3565
15201	PUERTO RICO AND VIRGIN ISLANDS		2	NAD27	5201	3991
15202	VIRGIN ISLANDS	ST. CROIX	2	NAD27	5202	3992
15300	AMERICAN SAMOA		2	NAD27	5300	2155
15400	GUAM ISLAND		3	NAD27	5400
