## Supplementary material for "Identification of QTL-by-Environment Interaction by Controlling Polygenic Background Effect": AnIndex

sf-package	sf-package
$.crs	st_crs
%>%	reexports
.degAxis	stars
.get_layout	stars
.image_scale	stars
.image_scale_factor	stars
.stop_geos	dot-stop_geos
aggregate	aggregate.sf
aggregate.sf	aggregate.sf
anti_join.sf	tidyverse
arrange.sf	tidyverse
as	coerce-methods
as.matrix.sfg	st
as.matrix.sgbp	sgbp
as_Spatial	coerce-methods
bind	bind
c.sfg	st
cbind.sf	bind
coerce	coerce-methods
crs	coerce-methods
CRS-method	coerce-methods
dbDataType,DBIObject,sf-method	dbDataType
dbDataType,PostgreSQLConnection,sf-method	dbDataType
dbWriteTable,DBIObject,character,sf-method	dbWriteTable
dbWriteTable,PostgreSQLConnection,character,sf-method	dbWriteTable
db_drivers	db_drivers
dim.sgbp	sgbp
distinct.sf	tidyverse
drop_na.sf	tidyverse
extension_map	extension_map
filter.sf	tidyverse
format.bbox	st_bbox
format.crs	st_crs
format.sfg	st
full_join.sf	tidyverse
gather.sf	tidyverse
gdal	gdal
gdal_addo	gdal_addo
gdal_create	gdal
gdal_crs	gdal
gdal_extract	gdal
gdal_inv_geotransform	gdal
gdal_metadata	gdal
gdal_polygonize	gdal
gdal_rasterize	gdal
gdal_read	gdal
gdal_read_mdim	gdal
gdal_subdatasets	gdal
gdal_utils	gdal_utils
gdal_write	gdal
gdal_write_mdim	gdal
geos_binary_ops	geos_binary_ops
geos_binary_pred	geos_binary_pred
geos_combine	geos_combine
geos_measures	geos_measures
geos_query	geos_query
geos_unary	geos_unary
get_key_pos	plot
group_by.sf	tidyverse
group_split.sf	tidyverse
head.sfg	st
inner_join.sf	tidyverse
interpolate_aw	interpolate_aw
is.na.bbox	st_bbox
is.na.crs	st_crs
is.na.m_range	st_m_range
is.na.z_range	st_z_range
is_driver_available	is_driver_available
is_driver_can	is_driver_can
is_geometry_column	is_geometry_column
left_join.sf	tidyverse
merge.sf	merge.sf
mutate.sf	tidyverse
NA_agr_	st_agr
NA_bbox_	st_bbox
NA_crs_	st_crs
NA_m_range_	st_m_range
NA_z_range_	st_z_range
nc	nc
nest.sf	tidyverse
obj_sum.sfc	tibble
Ops	Ops
Ops.sfc	Ops
Ops.sfg	Ops
pillar_shaft.sfc	tibble
pivot_longer.sf	tidyverse
pivot_wider.sf	tidyverse
plot	plot
plot.sf	plot
plot.sfc_CIRCULARSTRING	plot
plot.sfc_GEOMETRY	plot
plot.sfc_GEOMETRYCOLLECTION	plot
plot.sfc_LINESTRING	plot
plot.sfc_MULTILINESTRING	plot
plot.sfc_MULTIPOINT	plot
plot.sfc_MULTIPOLYGON	plot
plot.sfc_POINT	plot
plot.sfc_POLYGON	plot
plot.sfg	plot
plot_sf	plot
prefix_map	prefix_map
print.sf	sf
print.sfg	st
print.sgbp	sgbp
proj_tools	proj_tools
rawToHex	rawToHex
rbind.sf	bind
read_sf	st_read
reexports	reexports
rename.sf	tidyverse
rename_with.sf	tidyverse
right_join.sf	tidyverse
rowwise.sf	tidyverse
s2	s2
sample_frac.sf	tidyverse
sample_n.sf	tidyverse
select.sf	tidyverse
semi_join.sf	tidyverse
separate.sf	tidyverse
separate_rows.sf	tidyverse
sf	sf
sf-defunct	sf-defunct
sf-method	coerce-methods
sf.colors	plot
sfc	sfc
sfc-method	coerce-methods
sfc_GEOMETRYCOLLECTION	sfc
sfc_LINESTRING	sfc
sfc_MULTILINESTRING	sfc
sfc_MULTIPOINT	sfc
sfc_MULTIPOLYGON	sfc
sfc_POINT	sfc
sfc_POLYGON	sfc
sf_add_proj_units	sf_project
sf_extSoftVersion	sf_extSoftVersion
sf_project	sf_project
sf_proj_info	st_transform
sf_proj_network	proj_tools
sf_proj_pipelines	proj_tools
sf_proj_search_paths	proj_tools
sf_use_s2	s2
sgbp	sgbp
slice.sf	tidyverse
Spatial	coerce-methods
Spatial-method	coerce-methods
spread.sf	tidyverse
st	st
stars	stars
st_agr	st_agr
st_agr<-	st_agr
st_area	geos_measures
st_area.sfc	geos_measures
st_as_binary	st_as_binary
st_as_binary.sfc	st_as_binary
st_as_binary.sfg	st_as_binary
st_as_grob	st_as_grob
st_as_s2	s2
st_as_s2.sf	s2
st_as_s2.sfc	s2
st_as_sf	st_as_sf
st_as_sf.data.frame	st_as_sf
st_as_sf.lpp	st_as_sf
st_as_sf.map	st_as_sf
st_as_sf.ppp	st_as_sf
st_as_sf.psp	st_as_sf
st_as_sf.s2_geography	st_as_sf
st_as_sf.sf	st_as_sf
st_as_sf.sfc	st_as_sf
st_as_sf.Spatial	st_as_sf
st_as_sfc	st_as_sfc
st_as_sfc.bbox	st_as_sfc
st_as_sfc.blob	st_as_sfc
st_as_sfc.character	st_as_sfc
st_as_sfc.factor	st_as_sfc
st_as_sfc.list	st_as_sfc
st_as_sfc.map	st_as_sfc
st_as_sfc.pq_geometry	st_as_sfc
st_as_sfc.raw	st_as_sfc
st_as_sfc.s2_geography	st_as_sfc
st_as_sfc.SpatialLines	st_as_sfc
st_as_sfc.SpatialMultiPoints	st_as_sfc
st_as_sfc.SpatialPixels	st_as_sfc
st_as_sfc.SpatialPoints	st_as_sfc
st_as_sfc.SpatialPolygons	st_as_sfc
st_as_sfc.WKB	st_as_sfc
st_as_text	st_as_text
st_as_text.crs	st_as_text
st_as_text.sfc	st_as_text
st_as_text.sfg	st_as_text
st_axis_order	st_crs
st_bbox	st_bbox
st_bbox.CIRCULARSTRING	st_bbox
st_bbox.COMPOUNDCURVE	st_bbox
st_bbox.CURVEPOLYGON	st_bbox
st_bbox.Extent	st_bbox
st_bbox.GEOMETRYCOLLECTION	st_bbox
st_bbox.LINESTRING	st_bbox
st_bbox.MULTICURVE	st_bbox
st_bbox.MULTILINESTRING	st_bbox
st_bbox.MULTIPOINT	st_bbox
st_bbox.MULTIPOLYGON	st_bbox
st_bbox.MULTISURFACE	st_bbox
st_bbox.numeric	st_bbox
st_bbox.POINT	st_bbox
st_bbox.POLYGON	st_bbox
st_bbox.POLYHEDRALSURFACE	st_bbox
st_bbox.Raster	st_bbox
st_bbox.sf	st_bbox
st_bbox.sfc	st_bbox
st_bbox.Spatial	st_bbox
st_bbox.TIN	st_bbox
st_bbox.TRIANGLE	st_bbox
st_bind_cols	bind
st_boundary	geos_unary
st_break_antimeridian	st_break_antimeridian
st_break_antimeridian.sf	st_break_antimeridian
st_break_antimeridian.sfc	st_break_antimeridian
st_buffer	geos_unary
st_can_transform	st_transform
st_cast	st_cast
st_cast.CIRCULARSTRING	st_cast
st_cast.COMPOUNDCURVE	st_cast
st_cast.CURVE	st_cast
st_cast.GEOMETRYCOLLECTION	st_cast
st_cast.LINESTRING	st_cast
st_cast.MULTICURVE	st_cast
st_cast.MULTILINESTRING	st_cast
st_cast.MULTIPOINT	st_cast
st_cast.MULTIPOLYGON	st_cast
st_cast.MULTISURFACE	st_cast
st_cast.POINT	st_cast
st_cast.POLYGON	st_cast
st_cast.sf	st_cast
st_cast.sfc	st_cast
st_cast.sfc_CIRCULARSTRING	st_cast
st_cast_sfc_default	st_cast_sfc_default
st_centroid	geos_unary
st_collection_extract	st_collection_extract
st_collection_extract.sf	st_collection_extract
st_collection_extract.sfc	st_collection_extract
st_collection_extract.sfg	st_collection_extract
st_combine	geos_combine
st_concave_hull	geos_unary
st_contains	geos_binary_pred
st_contains_properly	geos_binary_pred
st_convex_hull	geos_unary
st_coordinates	st_coordinates
st_covered_by	geos_binary_pred
st_covers	geos_binary_pred
st_crop	st_crop
st_crop.sf	st_crop
st_crop.sfc	st_crop
st_crosses	geos_binary_pred
st_crs	st_crs
st_crs.bbox	st_crs
st_crs.character	st_crs
st_crs.CRS	st_crs
st_crs.crs	st_crs
st_crs.numeric	st_crs
st_crs.sf	st_crs
st_crs.sfc	st_crs
st_crs<-	st_crs
st_crs<-.sf	st_crs
st_crs<-.sfc	st_crs
st_delete	st_write
st_difference	geos_binary_ops
st_difference.sfc	geos_binary_ops
st_dimension	geos_query
st_disjoint	geos_binary_pred
st_distance	geos_measures
st_drivers	st_drivers
st_drop_geometry	st_geometry
st_drop_geometry.default	st_geometry
st_drop_geometry.sf	st_geometry
st_equals	geos_binary_pred
st_equals_exact	geos_binary_pred
st_filter	st_join
st_filter.sf	st_join
st_geometry	st_geometry
st_geometry.sf	st_geometry
st_geometry.sfc	st_geometry
st_geometry.sfg	st_geometry
st_geometry<-	st_geometry
st_geometrycollection	st
st_geometry_type	st_geometry_type
st_graticule	st_graticule
st_inscribed_circle	geos_unary
st_interpolate_aw	interpolate_aw
st_interpolate_aw.sf	interpolate_aw
st_intersection	geos_binary_ops
st_intersection.sf	geos_binary_ops
st_intersection.sfc	geos_binary_ops
st_intersects	geos_binary_pred
st_is	st_is
st_is_empty	geos_query
st_is_longlat	st_is_longlat
st_is_simple	geos_query
st_is_valid	valid
st_is_valid.sf	valid
st_is_valid.sfc	valid
st_is_valid.sfg	valid
st_is_within_distance	geos_binary_pred
st_jitter	st_jitter
st_join	st_join
st_join.sf	st_join
st_layers	st_layers
st_length	geos_measures
st_linestring	st
st_line_interpolate	st_line_project_point
st_line_merge	geos_unary
st_line_project	st_line_project_point
st_line_project_point	st_line_project_point
st_line_sample	st_line_sample
st_make_grid	st_make_grid
st_make_valid	valid
st_make_valid.sfc	valid
st_make_valid.sfg	valid
st_minimum_rotated_rectangle	geos_unary
st_multilinestring	st
st_multipoint	st
st_multipolygon	st
st_m_range	st_m_range
st_m_range.CIRCULARSTRING	st_m_range
st_m_range.COMPOUNDCURVE	st_m_range
st_m_range.CURVEPOLYGON	st_m_range
st_m_range.GEOMETRYCOLLECTION	st_m_range
st_m_range.LINESTRING	st_m_range
st_m_range.MULTICURVE	st_m_range
st_m_range.MULTILINESTRING	st_m_range
st_m_range.MULTIPOINT	st_m_range
st_m_range.MULTIPOLYGON	st_m_range
st_m_range.MULTISURFACE	st_m_range
st_m_range.numeric	st_m_range
st_m_range.POINT	st_m_range
st_m_range.POLYGON	st_m_range
st_m_range.POLYHEDRALSURFACE	st_m_range
st_m_range.sf	st_m_range
st_m_range.sfc	st_m_range
st_m_range.TIN	st_m_range
st_m_range.TRIANGLE	st_m_range
st_nearest_feature	st_nearest_feature
st_nearest_points	st_nearest_points
st_nearest_points.sf	st_nearest_points
st_nearest_points.sfc	st_nearest_points
st_nearest_points.sfg	st_nearest_points
st_node	geos_unary
st_normalize	st_normalize
st_overlaps	geos_binary_pred
st_perimeter	geos_measures
st_point	st
st_point_on_surface	geos_unary
st_polygon	st
st_polygonize	geos_unary
st_precision	st_precision
st_precision<-	st_precision
st_read	st_read
st_read.character	st_read
st_read.DBIObject	st_read
st_read_db	sf-defunct
st_relate	st_relate
st_reverse	geos_unary
st_sample	st_sample
st_sample.bbox	st_sample
st_sample.sf	st_sample
st_sample.sfc	st_sample
st_sample.sfg	st_sample
st_segmentize	geos_unary
st_set_agr	st_agr
st_set_crs	st_crs
st_set_geometry	st_geometry
st_set_precision	st_precision
st_sf	sf
st_sfc	sfc
st_shift_longitude	st_shift_longitude
st_shift_longitude.sf	st_shift_longitude
st_shift_longitude.sfc	st_shift_longitude
st_simplify	geos_unary
st_snap	geos_binary_ops
st_sym_difference	geos_binary_ops
st_touches	geos_binary_pred
st_transform	st_transform
st_transform.sf	st_transform
st_transform.sfc	st_transform
st_transform.sfg	st_transform
st_triangulate	geos_unary
st_triangulate_constrained	geos_unary
st_union	geos_combine
st_viewport	st_viewport
st_voronoi	geos_unary
st_within	geos_binary_pred
st_wrap_dateline	st_transform
st_wrap_dateline.sf	st_transform
st_wrap_dateline.sfc	st_transform
st_wrap_dateline.sfg	st_transform
st_write	st_write
st_write.data.frame	st_write
st_write.sf	st_write
st_write.sfc	st_write
st_write_db	sf-defunct
st_zm	st_zm
st_z_range	st_z_range
st_z_range.CIRCULARSTRING	st_z_range
st_z_range.COMPOUNDCURVE	st_z_range
st_z_range.CURVEPOLYGON	st_z_range
st_z_range.GEOMETRYCOLLECTION	st_z_range
st_z_range.LINESTRING	st_z_range
st_z_range.MULTICURVE	st_z_range
st_z_range.MULTILINESTRING	st_z_range
st_z_range.MULTIPOINT	st_z_range
st_z_range.MULTIPOLYGON	st_z_range
st_z_range.MULTISURFACE	st_z_range
st_z_range.numeric	st_z_range
st_z_range.POINT	st_z_range
st_z_range.POLYGON	st_z_range
st_z_range.POLYHEDRALSURFACE	st_z_range
st_z_range.sf	st_z_range
st_z_range.sfc	st_z_range
st_z_range.TIN	st_z_range
st_z_range.TRIANGLE	st_z_range
summarise	tidyverse
summarise.sf	tidyverse
summary.sfc	summary.sfc
t.sgbp	sgbp
tibble	tibble
tidyverse	tidyverse
transform.sf	transform.sf
transmute.sf	tidyverse
type_sum.sfc	tibble
ungroup.sf	tidyverse
unite.sf	tidyverse
unnest.sf	tidyverse
valid	valid
vctrs	vctrs
vec_cast.sfc	vctrs
vec_cast.sfc.default	vctrs
vec_cast.sfc.sfc	vctrs
vec_ptype2.sfc	vctrs
vec_ptype2.sfc.default	vctrs
vec_ptype2.sfc.sfc	vctrs
write_sf	st_write
[.sf	sf
[.sfc	sfc
