## Supplementary material for "Identification of QTL-by-Environment Interaction by Controlling Polygenic Background Effect": AnIndex

!=,matrix.csr-method	SparseM.ops
%%,matrix.csr-method	SparseM.ops
%*%,ANY,ANY-method	SparseM.ops
%*%,matrix,matrix.csr-method	SparseM.ops
%*%,matrix.csr,matrix-method	SparseM.ops
%*%,matrix.csr,matrix.csr-method	SparseM.ops
%*%,matrix.csr,numeric-method	SparseM.ops
%*%,numeric,matrix.csr-method	SparseM.ops
%*%-methods	SparseM.ops
%/%,matrix.csr-method	SparseM.ops
&,matrix.csr-method	SparseM.ops
*,matrix.csr-method	SparseM.ops
+,matrix.csr-method	SparseM.ops
-,matrix.csr-method	SparseM.ops
/,matrix.csr-method	SparseM.ops
<,matrix.csr-method	SparseM.ops
<=,matrix.csr-method	SparseM.ops
==,matrix.csr-method	SparseM.ops
>,matrix.csr-method	SparseM.ops
>=,matrix.csr-method	SparseM.ops
as.matrix,ANY-method	SparseM.ontology
as.matrix,coo-methods	SparseM.ontology
as.matrix,csc-methods	SparseM.ontology
as.matrix,csr-method	SparseM.ontology
as.matrix,matrix.coo-method	SparseM.ontology
as.matrix,matrix.csc-method	SparseM.ontology
as.matrix,matrix.csr-method	SparseM.ontology
as.matrix,matrix.ssc-method	SparseM.ontology
as.matrix,matrix.ssr-method	SparseM.ontology
as.matrix,ssc-methods	SparseM.ontology
as.matrix,ssr-methods	SparseM.ontology
as.matrix.coo	SparseM.ontology
as.matrix.coo,ANY-method	SparseM.ontology
as.matrix.coo,matrix.coo-method	SparseM.ontology
as.matrix.coo,matrix.csc-method	SparseM.ontology
as.matrix.coo,matrix.csr-method	SparseM.ontology
as.matrix.coo,matrix.ssc-method	SparseM.ontology
as.matrix.coo,matrix.ssr-method	SparseM.ontology
as.matrix.csc	SparseM.ontology
as.matrix.csc,ANY-method	SparseM.ontology
as.matrix.csc,matrix.coo-method	SparseM.ontology
as.matrix.csc,matrix.csc-method	SparseM.ontology
as.matrix.csc,matrix.csr-method	SparseM.ontology
as.matrix.csc,matrix.ssc-method	SparseM.ontology
as.matrix.csc,matrix.ssr-method	SparseM.ontology
as.matrix.csr	SparseM.ontology
as.matrix.csr,ANY-method	SparseM.ontology
as.matrix.csr,matrix.coo-method	SparseM.ontology
as.matrix.csr,matrix.csc-method	SparseM.ontology
as.matrix.csr,matrix.csr.chol-method	SparseM.ontology
as.matrix.csr,matrix.ssc-method	SparseM.ontology
as.matrix.csr,matrix.ssr-method	SparseM.ontology
as.matrix.ssc	SparseM.ontology
as.matrix.ssc,ANY-method	SparseM.ontology
as.matrix.ssc,matrix.coo-method	SparseM.ontology
as.matrix.ssc,matrix.csc-method	SparseM.ontology
as.matrix.ssc,matrix.csr-method	SparseM.ontology
as.matrix.ssc,matrix.ssc-method	SparseM.ontology
as.matrix.ssc,matrix.ssr-method	SparseM.ontology
as.matrix.ssc.matrix.csr-method	SparseM.ontology
as.matrix.ssr	SparseM.ontology
as.matrix.ssr,ANY-method	SparseM.ontology
as.matrix.ssr,matrix.coo-method	SparseM.ontology
as.matrix.ssr,matrix.csc-method	SparseM.ontology
as.matrix.ssr,matrix.csr-method	SparseM.ontology
as.matrix.ssr,matrix.ssc-method	SparseM.ontology
as.matrix.ssr,matrix.ssr-method	SparseM.ontology
backsolve	SparseM.solve
backsolve,ANY-method	SparseM.solve
backsolve,matrix.csr.chol-method	SparseM.solve
backsolve-methods	SparseM.solve
cbind.matrix.csr	SparseM.ops
character or NULL-class	character-null-class
chol	SparseM.solve
chol,ANY-method	SparseM.solve
chol,matrix-method	SparseM.solve
chol,matrix.csc-method	SparseM.solve
chol,matrix.csr-method	SparseM.solve
coef.slm	slm.methods
coerce,matrix,matrix.csr-method	SparseM.ontology
coerce,matrix.csr,matrix.diag.csr-method	SparseM.ontology
coerce,numeric,matrix.diag.csr-method	SparseM.ontology
coerce,vector,matrix.csr-method	SparseM.ontology
coerce,vector,matrix.diag.csr-method	SparseM.ontology
det,ANY-method	SparseM.ops
det,matrix-method	SparseM.ops
det,matrix.csr-method	SparseM.ops
det,matrix.csr.chol-method	SparseM.ops
determinant,matrix.csr,logical-method	SparseM.ops
determinant,matrix.csr,missing-method	SparseM.ops
determinant,matrix.csr.chol,logical-method	SparseM.ops
determinant,matrix.csr.chol,missing-method	SparseM.ops
deviance.slm	slm.methods
diag,ANY-method	SparseM.ops
diag,matrix.csr-method	SparseM.ops
diag.assign,matrix.csr-method	SparseM.ops
diag<-,ANY-method	SparseM.ops
diag<-,matrix.csr-method	SparseM.ops
diag<-,matrix.diag.csr-method	SparseM.ops
diff,matrix.csr-method	SparseM.ops
diff<-,ANY-method	SparseM.ops
diff<-,matrix.csr-method	SparseM.ops
dim,ANY-method	SparseM.ops
dim,matrix.coo-method	SparseM.ops
dim,matrix.csc-method	SparseM.ops
dim,matrix.csr-method	SparseM.ops
dim,matrix.ssc-method	SparseM.ops
dim,matrix.ssr-method	SparseM.ops
extractAIC.slm	slm.methods
fitted.slm	slm.methods
forwardsolve	SparseM.solve
forwardsolve,matrix.csr.chol-method	SparseM.solve
image	SparseM.image
image,matrix.csr-method	SparseM.image
initialize,ANY-method	SparseM.ontology
initialize,matrix.coo-method	SparseM.ontology
initialize,matrix.csr-method	SparseM.ontology
is.matrix,coo-methods	SparseM.ontology
is.matrix,csc-methods	SparseM.ontology
is.matrix,csr-methods	SparseM.ontology
is.matrix,ssc-methods	SparseM.ontology
is.matrix,ssr-methods	SparseM.ontology
is.matrix.coo	SparseM.ontology
is.matrix.csc	SparseM.ontology
is.matrix.csr	SparseM.ontology
is.matrix.ssc	SparseM.ontology
is.matrix.ssr	SparseM.ontology
kronecker,matrix,matrix.csr-method	SparseM.ops
kronecker,matrix.csr,matrix-method	SparseM.ops
kronecker,matrix.csr,matrix.csr-method	SparseM.ops
kronecker,matrix.csr,numeric-method	SparseM.ops
kronecker,numeric,matrix.csr-method	SparseM.ops
kronecker-methods	SparseM.ops
lsq	lsq
matrix.coo-class	matrix.coo-class
matrix.csc	SparseM.ontology
matrix.csc-class	matrix.csc-class
matrix.csc.hb-class	matrix.csc.hb-class
matrix.csr	SparseM.ontology
matrix.csr-class	matrix.csr-class
matrix.csr.chol-class	matrix.csr.chol-class
matrix.diag.csr-class	matrix.csr-class
matrix.ssc	SparseM.ontology
matrix.ssc-class	matrix.ssc-class
matrix.ssc.hb-class	matrix.ssc.hb-class
matrix.ssr	SparseM.ontology
matrix.ssr-class	matrix.ssr-class
model.guess	SparseM.hb
model.guess,matrix.csc.hb-method	SparseM.hb
model.guess,matrix.ssc.hb-method	SparseM.hb
model.matrix	SparseM.hb
model.matrix,ANY-method	SparseM.hb
model.matrix,matrix.csc.hb-method	SparseM.hb
model.matrix,matrix.ssc.hb-method	SparseM.hb
model.matrix.matrix.ssc.hb	SparseM.hb
model.response	SparseM.hb
model.response,ANY-method	SparseM.hb
model.response,matrix.csc.hb-method	SparseM.hb
model.response,matrix.ssc.hb-method	SparseM.hb
model.xexact	SparseM.hb
model.xexact,matrix.csc.hb-method	SparseM.hb
model.xexact,matrix.ssc.hb-method	SparseM.hb
mslm-class	mslm-class
ncol,matrix.csr-method	SparseM.ops
norm	SparseM.ops
norm,ANY-method	SparseM.ops
norm,matrix.csr,character-method	SparseM.ops
norm,matrix.csr,missing-method	SparseM.ops
norm,matrix.csr-method	SparseM.ops
nrow,matrix.csr-method	SparseM.ops
numeric or NULL-class	numeric-null-class
Ops.matrix.csr	SparseM.ops
Ops.matrix.diag.csr	SparseM.ops
print.slm	slm.methods
print.summary.slm	slm.methods
rbind.matrix.csr	SparseM.ops
read.matrix.hb	SparseM.hb
residuals.slm	slm.methods
slm	slm
slm-class	slm-class
slm.fit	slm.fit
slm.fit.csr	slm.fit
slm.methods	slm.methods
slm.wfit	slm.fit
solve	SparseM.solve
solve,ANY-method	SparseM.solve
solve,matrix.csr-method	SparseM.solve
SparseM.hb	SparseM.hb
SparseM.image	SparseM.image
SparseM.ontology	SparseM.ontology
SparseM.solve	SparseM.solve
summary.mslm	slm.methods
summary.mslm-class	summary.mslm-class
summary.slm	slm.methods
summary.slm-class	summary.slm-class
t,ANY-method	SparseM.ops
t,matrix.coo-method	SparseM.ops
t,matrix.csc-method	SparseM.ops
t,matrix.csr-method	SparseM.ops
triogramX	triogramX
X	triogramX
[.matrix.coo	SparseM.ops
[.matrix.csr	SparseM.ops
[.matrix.diag.csr	SparseM.ops
[<-.matrix.coo	SparseM.ops
[<-.matrix.csr	SparseM.ops
[<-.matrix.diag.csr	SparseM.ops
^,matrix.csr-method	SparseM.ops
|,matrix.csr-method	SparseM.ops
