## Supplementary material for "Identification of QTL-by-Environment Interaction by Controlling Polygenic Background Effect": AnIndex

stringi-package	about_stringi
%s!=%	operator_compare
%s!==%	operator_compare
%s$%	operator_dollar
%s*%	stri_dup
%s+%	operator_add
%s<%	operator_compare
%s<=%	operator_compare
%s==%	operator_compare
%s===%	operator_compare
%s>%	operator_compare
%s>=%	operator_compare
%stri!=%	operator_compare
%stri!==%	operator_compare
%stri$%	operator_dollar
%stri*%	stri_dup
%stri+%	operator_add
%stri<%	operator_compare
%stri<=%	operator_compare
%stri==%	operator_compare
%stri===%	operator_compare
%stri>%	operator_compare
%stri>=%	operator_compare
about_arguments	about_arguments
about_encoding	about_encoding
about_locale	about_locale
about_search	about_search
about_search_boundaries	about_search_boundaries
about_search_charclass	about_search_charclass
about_search_coll	about_search_coll
about_search_fixed	about_search_fixed
about_search_regex	about_search_regex
about_stringi	about_stringi
arguments	about_arguments
encoding	about_encoding
locale	about_locale
operator_add	operator_add
operator_compare	operator_compare
operator_dollar	operator_dollar
operator_multiply	stri_dup
operator_plus	operator_add
oper_compare	operator_compare
oper_comparison	operator_compare
oper_dollar	operator_dollar
oper_multiply	stri_dup
oper_plus	operator_add
search	about_search
search_boundaries	about_search_boundaries
search_charclass	about_search_charclass
search_coll	about_search_coll
search_fixed	about_search_fixed
search_regex	about_search_regex
stringi	about_stringi
stringi-arguments	about_arguments
stringi-encoding	about_encoding
stringi-locale	about_locale
stringi-search	about_search
stringi-search-boundaries	about_search_boundaries
stringi-search-charclass	about_search_charclass
stringi-search-coll	about_search_coll
stringi-search-fixed	about_search_fixed
stringi-search-regex	about_search_regex
stri_c	stri_join
stri_cmp	stri_compare
stri_cmp_eq	stri_compare
stri_cmp_equiv	stri_compare
stri_cmp_ge	stri_compare
stri_cmp_gt	stri_compare
stri_cmp_le	stri_compare
stri_cmp_lt	stri_compare
stri_cmp_neq	stri_compare
stri_cmp_nequiv	stri_compare
stri_coll	stri_opts_collator
stri_compare	stri_compare
stri_conv	stri_encode
stri_count	stri_count
stri_count_boundaries	stri_count_boundaries
stri_count_charclass	stri_count
stri_count_coll	stri_count
stri_count_fixed	stri_count
stri_count_regex	stri_count
stri_count_words	stri_count_boundaries
stri_c_list	stri_join_list
stri_datetime_add	stri_datetime_add
stri_datetime_add<-	stri_datetime_add
stri_datetime_create	stri_datetime_create
stri_datetime_fields	stri_datetime_fields
stri_datetime_format	stri_datetime_format
stri_datetime_fstr	stri_datetime_fstr
stri_datetime_now	stri_datetime_now
stri_datetime_parse	stri_datetime_format
stri_datetime_symbols	stri_datetime_symbols
stri_detect	stri_detect
stri_detect_charclass	stri_detect
stri_detect_coll	stri_detect
stri_detect_fixed	stri_detect
stri_detect_regex	stri_detect
stri_dup	stri_dup
stri_duplicated	stri_duplicated
stri_duplicated_any	stri_duplicated
stri_encode	stri_encode
stri_enc_detect	stri_enc_detect
stri_enc_detect2	stri_enc_detect2
stri_enc_fromutf32	stri_enc_fromutf32
stri_enc_get	stri_enc_set
stri_enc_info	stri_enc_info
stri_enc_isascii	stri_enc_isascii
stri_enc_isutf16be	stri_enc_isutf16
stri_enc_isutf16le	stri_enc_isutf16
stri_enc_isutf32be	stri_enc_isutf16
stri_enc_isutf32le	stri_enc_isutf16
stri_enc_isutf8	stri_enc_isutf8
stri_enc_list	stri_enc_list
stri_enc_mark	stri_enc_mark
stri_enc_set	stri_enc_set
stri_enc_toascii	stri_enc_toascii
stri_enc_tonative	stri_enc_tonative
stri_enc_toutf32	stri_enc_toutf32
stri_enc_toutf8	stri_enc_toutf8
stri_endswith	stri_startsendswith
stri_endswith_charclass	stri_startsendswith
stri_endswith_coll	stri_startsendswith
stri_endswith_fixed	stri_startsendswith
stri_escape_unicode	stri_escape_unicode
stri_extract	stri_extract
stri_extract_all	stri_extract
stri_extract_all_boundaries	stri_extract_boundaries
stri_extract_all_charclass	stri_extract
stri_extract_all_coll	stri_extract
stri_extract_all_fixed	stri_extract
stri_extract_all_regex	stri_extract
stri_extract_all_words	stri_extract_boundaries
stri_extract_first	stri_extract
stri_extract_first_boundaries	stri_extract_boundaries
stri_extract_first_charclass	stri_extract
stri_extract_first_coll	stri_extract
stri_extract_first_fixed	stri_extract
stri_extract_first_regex	stri_extract
stri_extract_first_words	stri_extract_boundaries
stri_extract_last	stri_extract
stri_extract_last_boundaries	stri_extract_boundaries
stri_extract_last_charclass	stri_extract
stri_extract_last_coll	stri_extract
stri_extract_last_fixed	stri_extract
stri_extract_last_regex	stri_extract
stri_extract_last_words	stri_extract_boundaries
stri_flatten	stri_flatten
stri_info	stri_info
stri_isempty	stri_isempty
stri_join	stri_join
stri_join_list	stri_join_list
stri_length	stri_length
stri_list2matrix	stri_list2matrix
stri_locale_get	stri_locale_set
stri_locale_info	stri_locale_info
stri_locale_list	stri_locale_list
stri_locale_set	stri_locale_set
stri_locate	stri_locate
stri_locate_all	stri_locate
stri_locate_all_boundaries	stri_locate_boundaries
stri_locate_all_charclass	stri_locate
stri_locate_all_coll	stri_locate
stri_locate_all_fixed	stri_locate
stri_locate_all_regex	stri_locate
stri_locate_all_words	stri_locate_boundaries
stri_locate_first	stri_locate
stri_locate_first_boundaries	stri_locate_boundaries
stri_locate_first_charclass	stri_locate
stri_locate_first_coll	stri_locate
stri_locate_first_fixed	stri_locate
stri_locate_first_regex	stri_locate
stri_locate_first_words	stri_locate_boundaries
stri_locate_last	stri_locate
stri_locate_last_boundaries	stri_locate_boundaries
stri_locate_last_charclass	stri_locate
stri_locate_last_coll	stri_locate
stri_locate_last_fixed	stri_locate
stri_locate_last_regex	stri_locate
stri_locate_last_words	stri_locate_boundaries
stri_match	stri_match
stri_match_all	stri_match
stri_match_all_regex	stri_match
stri_match_first	stri_match
stri_match_first_regex	stri_match
stri_match_last	stri_match
stri_match_last_regex	stri_match
stri_na2empty	stri_na2empty
stri_numbytes	stri_numbytes
stri_omit_empty	stri_remove_empty
stri_omit_empty_na	stri_remove_empty
stri_omit_na	stri_remove_empty
stri_opts_brkiter	stri_opts_brkiter
stri_opts_collator	stri_opts_collator
stri_opts_fixed	stri_opts_fixed
stri_opts_regex	stri_opts_regex
stri_order	stri_order
stri_pad	stri_pad
stri_pad_both	stri_pad
stri_pad_left	stri_pad
stri_pad_right	stri_pad
stri_paste	stri_join
stri_paste_list	stri_join_list
stri_printf	stri_sprintf
stri_rand_lipsum	stri_rand_lipsum
stri_rand_shuffle	stri_rand_shuffle
stri_rand_strings	stri_rand_strings
stri_rank	stri_rank
stri_read_lines	stri_read_lines
stri_read_raw	stri_read_raw
stri_remove_empty	stri_remove_empty
stri_remove_empty_na	stri_remove_empty
stri_remove_na	stri_remove_empty
stri_replace	stri_replace
stri_replace_all	stri_replace
stri_replace_all_charclass	stri_replace
stri_replace_all_coll	stri_replace
stri_replace_all_fixed	stri_replace
stri_replace_all_regex	stri_replace
stri_replace_first	stri_replace
stri_replace_first_charclass	stri_replace
stri_replace_first_coll	stri_replace
stri_replace_first_fixed	stri_replace
stri_replace_first_regex	stri_replace
stri_replace_last	stri_replace
stri_replace_last_charclass	stri_replace
stri_replace_last_coll	stri_replace
stri_replace_last_fixed	stri_replace
stri_replace_last_regex	stri_replace
stri_replace_na	stri_replace_na
stri_replace_rstr	stri_replace_rstr
stri_reverse	stri_reverse
stri_sort	stri_sort
stri_sort_key	stri_sort_key
stri_split	stri_split
stri_split_boundaries	stri_split_boundaries
stri_split_charclass	stri_split
stri_split_coll	stri_split
stri_split_fixed	stri_split
stri_split_lines	stri_split_lines
stri_split_lines1	stri_split_lines
stri_split_regex	stri_split
stri_sprintf	stri_sprintf
stri_startswith	stri_startsendswith
stri_startswith_charclass	stri_startsendswith
stri_startswith_coll	stri_startsendswith
stri_startswith_fixed	stri_startsendswith
stri_stats_general	stri_stats_general
stri_stats_latex	stri_stats_latex
stri_string_format	stri_sprintf
stri_sub	stri_sub
stri_sub<-	stri_sub
stri_subset	stri_subset
stri_subset<-	stri_subset
stri_subset_charclass	stri_subset
stri_subset_charclass<-	stri_subset
stri_subset_coll	stri_subset
stri_subset_coll<-	stri_subset
stri_subset_fixed	stri_subset
stri_subset_fixed<-	stri_subset
stri_subset_regex	stri_subset
stri_subset_regex<-	stri_subset
stri_sub_all	stri_sub_all
stri_sub_all<-	stri_sub_all
stri_sub_all_replace	stri_sub_all
stri_sub_replace	stri_sub
stri_sub_replace_all	stri_sub_all
stri_timezone_get	stri_timezone_set
stri_timezone_info	stri_timezone_info
stri_timezone_list	stri_timezone_list
stri_timezone_set	stri_timezone_set
stri_trans_casefold	stri_trans_casemap
stri_trans_char	stri_trans_char
stri_trans_general	stri_trans_general
stri_trans_isnfc	stri_trans_nf
stri_trans_isnfd	stri_trans_nf
stri_trans_isnfkc	stri_trans_nf
stri_trans_isnfkc_casefold	stri_trans_nf
stri_trans_isnfkd	stri_trans_nf
stri_trans_list	stri_trans_list
stri_trans_nfc	stri_trans_nf
stri_trans_nfd	stri_trans_nf
stri_trans_nfkc	stri_trans_nf
stri_trans_nfkc_casefold	stri_trans_nf
stri_trans_nfkd	stri_trans_nf
stri_trans_tolower	stri_trans_casemap
stri_trans_totitle	stri_trans_casemap
stri_trans_toupper	stri_trans_casemap
stri_trim	stri_trim
stri_trim_both	stri_trim
stri_trim_left	stri_trim
stri_trim_right	stri_trim
stri_unescape_unicode	stri_unescape_unicode
stri_unique	stri_unique
stri_width	stri_width
stri_wrap	stri_wrap
stri_write_lines	stri_write_lines
