## Supplementary material for "Identification of QTL-by-Environment Interaction by Controlling Polygenic Background Effect": AnIndex

stringr-package	stringr-package
%>%	pipe
boundary	modifiers
case	case
coll	modifiers
fixed	modifiers
fruit	stringr-data
invert_match	invert_match
modifiers	modifiers
regex	modifiers
sentences	stringr-data
stringr	stringr-package
stringr-data	stringr-data
str_c	str_c
str_conv	str_conv
str_count	str_count
str_detect	str_detect
str_dup	str_dup
str_ends	str_starts
str_equal	str_equal
str_escape	str_escape
str_extract	str_extract
str_extract_all	str_extract
str_flatten	str_flatten
str_flatten_comma	str_flatten
str_glue	str_glue
str_glue_data	str_glue
str_interp	str_interp
str_length	str_length
str_like	str_like
str_locate	str_locate
str_locate_all	str_locate
str_match	str_match
str_match_all	str_match
str_order	str_order
str_pad	str_pad
str_rank	str_order
str_remove	str_remove
str_remove_all	str_remove
str_replace	str_replace
str_replace_all	str_replace
str_replace_na	str_replace_na
str_sort	str_order
str_split	str_split
str_split_1	str_split
str_split_fixed	str_split
str_split_i	str_split
str_squish	str_trim
str_starts	str_starts
str_sub	str_sub
str_sub<-	str_sub
str_subset	str_subset
str_sub_all	str_sub
str_to_lower	case
str_to_sentence	case
str_to_title	case
str_to_upper	case
str_trim	str_trim
str_trunc	str_trunc
str_unique	str_unique
str_view	str_view
str_view_all	str_view
str_which	str_which
str_width	str_length
str_wrap	str_wrap
word	word
words	stringr-data
