## Supplementary material for "Identification of QTL-by-Environment Interaction by Controlling Polygenic Background Effect": AnIndex

generate_cluster_label	generate_cluster_label
generate_var_label	generate_var_label
superheat	superheat
