## Supplementary material for "Identification of QTL-by-Environment Interaction by Controlling Polygenic Background Effect": AnIndex

svglite-package	svglite-package
create_svgz	create_svgz
editSVG	editSVG
font_face	font_face
font_feature	reexports
htmlSVG	htmlSVG
reexports	reexports
register_font	reexports
register_variant	reexports
stringSVG	stringSVG
svglite	svglite
svgstring	svgstring
xmlSVG	xmlSVG
_PACKAGE	svglite-package
