## Supplementary material for "Identification of QTL-by-Environment Interaction by Controlling Polygenic Background Effect": AnIndex

as_text	as_text
eval_fork	deprecated
eval_safe	deprecated
exec	exec
exec_background	exec
exec_internal	exec
exec_r	exec_r
exec_status	exec
exec_wait	exec
quote	quote
r_background	exec_r
r_internal	exec_r
r_wait	exec_r
sys	exec
sys-deprecated	deprecated
windows_quote	quote
