## Supplementary material for "Identification of QTL-by-Environment Interaction by Controlling Polygenic Background Effect": AnIndex

systemfonts-package	systemfonts-package
clear_registry	register_font
font_fallback	font_fallback
font_feature	font_feature
font_info	font_info
get_fallback	get_fallback
glyph_info	glyph_info
match_font	match_font
register_font	register_font
register_variant	register_variant
registry_fonts	register_font
reset_font_cache	reset_font_cache
shape_string	shape_string
string_metrics_dev	string_metrics_dev
string_width	string_width
string_widths_dev	string_widths_dev
str_split_emoji	str_split_emoji
systemfonts	systemfonts-package
system_fonts	system_fonts
