## Supplementary material for "Identification of QTL-by-Environment Interaction by Controlling Polygenic Background Effect": AnIndex

testthat-package	testthat-package
%>%	reexports
announce_snapshot_file	expect_snapshot_file
auto_test	auto_test
auto_test_package	auto_test_package
capture_condition	capture_condition
capture_error	capture_condition
capture_expectation	capture_condition
capture_message	capture_condition
capture_messages	capture_condition
capture_output	capture_output
capture_output_lines	capture_output
capture_warning	capture_condition
capture_warnings	capture_condition
CheckReporter	CheckReporter
check_reporter	default_reporter
CompactProgressReporter	ProgressReporter
compare	compare
compare.character	compare
compare.default	compare
compare.numeric	compare
compare.POSIXt	compare
compare_file_binary	expect_snapshot_file
compare_file_text	expect_snapshot_file
compare_state	compare_state
comparison-expectations	comparison-expectations
context	context
context_start_file	context_start_file
DebugReporter	DebugReporter
default_compact_reporter	default_reporter
default_parallel_reporter	default_reporter
default_reporter	default_reporter
describe	describe
dir_state	dir_state
edition_get	local_edition
equality-expectations	equality-expectations
equals	oldskool
equals_reference	oldskool
evaluate_promise	evaluate_promise
expect	expect
expectation	expectation
expect_condition	expect_error
expect_contains	expect_setequal
expect_cpp_tests_pass	run_cpp_tests
expect_equal	equality-expectations
expect_equal_to_reference	expect_known_output
expect_equivalent	expect_equivalent
expect_error	expect_error
expect_failure	expect_success
expect_false	logical-expectations
expect_gt	comparison-expectations
expect_gte	comparison-expectations
expect_identical	equality-expectations
expect_in	expect_setequal
expect_invisible	expect_invisible
expect_is	expect_is
expect_known_hash	expect_known_output
expect_known_output	expect_known_output
expect_known_value	expect_known_output
expect_length	expect_length
expect_less_than	expect_less_than
expect_lt	comparison-expectations
expect_lte	comparison-expectations
expect_mapequal	expect_setequal
expect_match	expect_match
expect_message	expect_error
expect_more_than	expect_less_than
expect_named	expect_named
expect_no_condition	expect_no_error
expect_no_error	expect_no_error
expect_no_match	expect_match
expect_no_message	expect_no_error
expect_no_warning	expect_no_error
expect_null	expect_null
expect_output	expect_output
expect_output_file	expect_output_file
expect_reference	expect_reference
expect_s3_class	inheritance-expectations
expect_s4_class	inheritance-expectations
expect_setequal	expect_setequal
expect_silent	expect_silent
expect_snapshot	expect_snapshot
expect_snapshot_error	expect_snapshot_output
expect_snapshot_file	expect_snapshot_file
expect_snapshot_output	expect_snapshot_output
expect_snapshot_value	expect_snapshot_value
expect_snapshot_warning	expect_snapshot_output
expect_success	expect_success
expect_that	expect_that
expect_true	logical-expectations
expect_type	inheritance-expectations
expect_vector	expect_vector
expect_visible	expect_invisible
expect_warning	expect_error
exp_signal	expectation
fail	fail
FailReporter	FailReporter
find_reporter	find_reporter
find_test_scripts	find_test_scripts
get_reporter	reporter-accessors
gives_warning	oldskool
has_names	oldskool
inheritance-expectations	inheritance-expectations
is.expectation	expectation
is_a	oldskool
is_checking	is_testing
is_equivalent_to	oldskool
is_false	oldskool
is_identical_to	oldskool
is_informative_error	is_informative_error
is_less_than	oldskool
is_more_than	oldskool
is_null	oldskool
is_parallel	is_testing
is_snapshot	is_testing
is_testing	is_testing
is_true	oldskool
it	describe
JunitReporter	JunitReporter
ListReporter	ListReporter
local_edition	local_edition
local_mock	with_mock
local_mocked_bindings	local_mocked_bindings
local_reproducible_output	local_test_context
local_snapshotter	local_snapshotter
local_test_context	local_test_context
local_test_directory	local_test_directory
LocationReporter	LocationReporter
logical-expectations	logical-expectations
make_expectation	make_expectation
matches	oldskool
MinimalReporter	MinimalReporter
MultiReporter	MultiReporter
new_expectation	expectation
not	not
oldskool	oldskool
ParallelProgressReporter	ProgressReporter
prints_text	oldskool
ProgressReporter	ProgressReporter
quasi_label	quasi_label
reexports	reexports
Reporter	Reporter
reporter-accessors	reporter-accessors
RStudioReporter	RStudioReporter
run_cpp_tests	run_cpp_tests
setup	teardown
set_max_fails	set_max_fails
set_reporter	reporter-accessors
set_state_inspector	set_state_inspector
shows_message	oldskool
show_failure	expect_success
SilentReporter	SilentReporter
skip	skip
skip_if	skip
skip_if_not	skip
skip_if_not_installed	skip
skip_if_offline	skip
skip_if_translated	skip
skip_on_appveyor	skip_on_travis
skip_on_bioc	skip
skip_on_ci	skip
skip_on_covr	skip
skip_on_cran	skip
skip_on_os	skip
skip_on_travis	skip_on_travis
snapshot_accept	snapshot_accept
snapshot_review	snapshot_accept
source_dir	source_file
source_file	source_file
source_test_helpers	source_file
source_test_setup	source_file
source_test_teardown	source_file
StopReporter	StopReporter
succeed	fail
SummaryReporter	SummaryReporter
takes_less_than	takes_less_than
TapReporter	TapReporter
TeamcityReporter	TeamcityReporter
teardown	teardown
teardown_env	teardown_env
testing_package	is_testing
testthat	testthat-package
testthat_example	testthat_examples
testthat_examples	testthat_examples
testthat_print	capture_output
testthat_results	testthat_results
testthat_tolerance	testthat_tolerance
test_check	test_package
test_dir	test_dir
test_env	test_env
test_example	test_examples
test_examples	test_examples
test_file	test_file
test_local	test_package
test_package	test_package
test_path	test_path
test_rd	test_examples
test_that	test_that
throws_error	oldskool
try_again	try_again
use_catch	use_catch
verify_output	verify_output
watch	watch
with_mock	with_mock
with_mocked_bindings	local_mocked_bindings
with_reporter	reporter-accessors
