## Supplementary material for "Identification of QTL-by-Environment Interaction by Controlling Polygenic Background Effect": AnIndex

textshaping-package	textshaping-package
get_font_features	get_font_features
shape_text	shape_text
textshaping	textshaping-package
text_width	text_width
