## Supplementary material for "Identification of QTL-by-Environment Interaction by Controlling Polygenic Background Effect": AnIndex

birds	birds
bodyfat	bodyfat
GBSG2	GBSG2
geyser	geyser
GlaucomaM	GlaucomaM
mammoexp	mammoexp
mn6.9	mn6.9
sphase	sphase
Westbc	Westbc
wpbc	wpbc
