## Supplementary material for "Identification of QTL-by-Environment Interaction by Controlling Polygenic Background Effect": AnIndex

tibble-package	tibble-package
$.tbl_df	subsetting
$<-.tbl_df	subsetting
%>%	reexports
add_case	add_row
add_column	add_column
add_row	add_row
as.tibble	deprecated
as_data_frame	deprecated
as_tibble	as_tibble
as_tibble.data.frame	as_tibble
as_tibble.default	as_tibble
as_tibble.list	as_tibble
as_tibble.matrix	as_tibble
as_tibble.NULL	as_tibble
as_tibble.table	as_tibble
as_tibble_col	as_tibble
as_tibble_row	as_tibble
char	char
column_to_rownames	rownames
data_frame	deprecated
data_frame_	deprecated
deframe	enframe
deprecated	deprecated
enframe	enframe
format.tbl	formatting
format.tbl_df	formatting
formatting	formatting
frame_data	deprecated
frame_matrix	frame_matrix
glimpse	reexports
has_name	reexports
has_rownames	rownames
is.tibble	is.tibble
is_tibble	is_tibble
lst	lst
lst_	deprecated
name-repair	name-repair
name-repair-retired	name-repair-superseded
name-repair-superseded	name-repair-superseded
new_tibble	new_tibble
num	num
obj_sum	reexports
print.tbl	formatting
print.tbl_df	formatting
reexports	reexports
remove_rownames	rownames
repair_names	name-repair-superseded
rowid_to_column	rownames
rownames	rownames
rownames_to_column	rownames
set_char_opts	char
set_num_opts	num
set_tidy_names	name-repair-superseded
size_sum	reexports
subsetting	subsetting
tbl_df	tbl_df-class
tbl_df-class	tbl_df-class
tbl_sum	reexports
tibble	tibble
tibble_	deprecated
tibble_options	tibble_options
tibble_row	tibble
tidy_names	name-repair-superseded
tribble	tribble
trunc_mat	trunc_mat
type_sum	reexports
validate_tibble	new_tibble
view	view
[.tbl_df	subsetting
[<-.tbl_df	subsetting
[[.tbl_df	subsetting
[[<-.tbl_df	subsetting
