## Supplementary material for "Identification of QTL-by-Environment Interaction by Controlling Polygenic Background Effect": AnIndex

tidyr-package	tidyr-package
%>%	pipe
all_of	reexports
any_of	reexports
as_tibble	reexports
billboard	billboard
build_longer_spec	pivot_longer_spec
build_wider_spec	pivot_wider_spec
check_pivot_spec	check_pivot_spec
chop	chop
cms_patient_care	cms_patient_experience
cms_patient_experience	cms_patient_experience
complete	complete
complete_	deprecated-se
construction	construction
contains	reexports
crossing	expand
crossing_	deprecated-se
deprecated-se	deprecated-se
drop_na	drop_na
drop_na_	deprecated-se
ends_with	reexports
everything	reexports
expand	expand
expand_	deprecated-se
expand_grid	expand_grid
extract	extract
extract_	deprecated-se
extract_numeric	extract_numeric
fill	fill
fill_	deprecated-se
fish_encounters	fish_encounters
full_seq	full_seq
gather	gather
gather_	deprecated-se
hoist	hoist
household	household
last_col	reexports
matches	reexports
nest	nest
nesting	expand
nesting_	deprecated-se
nest_	deprecated-se
nest_legacy	nest_legacy
num_range	reexports
one_of	reexports
pack	pack
pivot_longer	pivot_longer
pivot_longer_spec	pivot_longer_spec
pivot_wider	pivot_wider
pivot_wider_spec	pivot_wider_spec
population	who
reexports	reexports
relig_income	relig_income
replace_na	replace_na
select_helpers	reexports
separate	separate
separate_	deprecated-se
separate_longer_delim	separate_longer_delim
separate_longer_position	separate_longer_delim
separate_rows	separate_rows
separate_rows_	deprecated-se
separate_wider_delim	separate_wider_delim
separate_wider_position	separate_wider_delim
separate_wider_regex	separate_wider_delim
smiths	smiths
spread	spread
spread_	deprecated-se
starts_with	reexports
table1	table1
table2	table1
table3	table1
table4a	table1
table4b	table1
table5	table1
tibble	reexports
tidyr	tidyr-package
tidyr_data_masking	tidyr_data_masking
tidyr_legacy	tidyr_legacy
tidyr_tidy_select	tidyr_tidy_select
tribble	reexports
unchop	chop
uncount	uncount
unite	unite
unite_	deprecated-se
unnest	unnest
unnest_	deprecated-se
unnest_auto	unnest_auto
unnest_legacy	nest_legacy
unnest_longer	unnest_longer
unnest_wider	unnest_wider
unpack	pack
us_rent_income	us_rent_income
who	who
who2	who
world_bank_pop	world_bank_pop
