## Supplementary material for "Identification of QTL-by-Environment Interaction by Controlling Polygenic Background Effect": AnIndex

tidyselect-package	tidyselect-package
all_of	all_of
any_of	all_of
contains	starts_with
ends_with	starts_with
enquo	reexports
eval_relocate	eval_relocate
eval_rename	eval_select
eval_select	eval_select
everything	everything
faq-external-vector	faq-external-vector
faq-selection-context	faq-selection-context
has_vars	poke_vars
language	language
last_col	everything
matches	starts_with
num_range	starts_with
one_of	one_of
peek_data	peek_vars
peek_vars	peek_vars
poke_vars	poke_vars
quo	reexports
quos	reexports
quo_name	reexports
reexports	reexports
scoped_vars	poke_vars
select_helpers	language
starts_with	starts_with
tidyselect	tidyselect-package
tidyselect_data_has_predicates	tidyselect_data_proxy
tidyselect_data_proxy	tidyselect_data_proxy
vars_pull	vars_pull
vars_rename	vars_select
vars_select	vars_select
vars_select_helpers	vars_select_helpers
where	where
with_vars	poke_vars
