## Supplementary material for "Identification of QTL-by-Environment Interaction by Controlling Polygenic Background Effect": AnIndex

as_difftime	as_difftime
as_units	units
as_units.call	units
as_units.character	units
as_units.Date	units
as_units.default	units
as_units.difftime	units
as_units.expression	units
as_units.name	units
as_units.POSIXt	units
as_units.symbolic_units	units
as_units.units	units
boxplot.units	boxplot.units
deparse_unit	deparse_unit
drop_units	drop_units
drop_units.data.frame	drop_units
drop_units.mixed_units	drop_units
drop_units.units	drop_units
hist.units	hist.units
install_unit	install_unit
keep_units	keep_units
load_units_xml	load_units_xml
make_units	units
make_unit_label	plot.units
Math.units	Math.units
mixed_units	mixed_units
Ops.units	Ops.units
plot.units	plot.units
remove_unit	install_unit
scale_x_units	scale_units
scale_y_units	scale_units
seq.units	seq.units
set_units	units
ud_are_convertible	ud_are_convertible
unitless	unitless
units	units
units-defunct	units-defunct
units.symbolic_units	units
units.units	units
units<-.logical	units
units<-.mixed_units	mixed_units
units<-.numeric	units
units<-.units	units
units_options	units_options
valid_udunits	valid_udunits
valid_udunits_prefixes	valid_udunits
