## Supplementary material for "Identification of QTL-by-Environment Interaction by Controlling Polygenic Background Effect": AnIndex

utf8-package	utf8-package
as_utf8	as_utf8
output_ansi	output
output_utf8	output
utf8	utf8-package
utf8_encode	utf8_encode
utf8_format	utf8_format
utf8_normalize	utf8_normalize
utf8_print	utf8_print
utf8_valid	as_utf8
utf8_width	utf8_width
