## Supplementary material for "Identification of QTL-by-Environment Interaction by Controlling Polygenic Background Effect": AnIndex

vctrs-package	vctrs-package
%0%	op-empty-default
allow_lossy_cast	vctrs-conditions
as-is	as-is
as_list_of	list_of
data_frame	data_frame
df_cast	df_ptype2
df_list	df_list
df_ptype2	df_ptype2
faq-compatibility-types	faq-compatibility-types
faq-error-incompatible-attributes	faq-error-incompatible-attributes
faq-error-scalar-type	faq-error-scalar-type
field	fields
field<-	fields
fields	fields
howto-faq-coercion	howto-faq-coercion
howto-faq-coercion-data-frame	howto-faq-coercion-data-frame
howto-faq-fix-scalar-type-error	howto-faq-fix-scalar-type-error
internal-faq-matches-algorithm	internal-faq-matches-algorithm
internal-faq-ptype2-identity	internal-faq-ptype2-identity
is_list_of	list_of
is_partial	new_partial
list_all_size	obj_is_list
list_all_vectors	obj_is_list
list_check_all_size	obj_is_list
list_check_all_vectors	obj_is_list
list_drop_empty	list_drop_empty
list_of	list_of
list_sizes	vec_size
list_unchop	vec_chop
maybe_lossy_cast	maybe_lossy_cast
MISSING	vec_arith
missing	missing
name_spec	name_spec
new_data_frame	new_data_frame
new_date	new_date
new_datetime	new_date
new_duration	new_date
new_factor	new_factor
new_list_of	new_list_of
new_ordered	new_factor
new_partial	new_partial
new_rcrd	new_rcrd
new_vctr	new_vctr
num_as_location	vec_as_location
num_as_location2	vec_as_location
n_fields	fields
obj_check_list	obj_is_list
obj_check_vector	vector-checks
obj_is_list	obj_is_list
obj_is_vector	vector-checks
obj_print	obj_print
obj_print_data	obj_print
obj_print_footer	obj_print
obj_print_header	obj_print
obj_str	obj_print
obj_str_data	obj_print
obj_str_footer	obj_print
obj_str_header	obj_print
order-radix	order-radix
partial_factor	partial_factor
partial_frame	partial_frame
rcrd	new_rcrd
reference-faq-compatibility	reference-faq-compatibility
runs	runs
s3_register	s3_register
ses	new_rcrd
stop_incompatible_cast	vctrs-conditions
stop_incompatible_op	vctrs-conditions
stop_incompatible_size	vctrs-conditions
stop_incompatible_type	vctrs-conditions
table	table
theory-faq-coercion	theory-faq-coercion
theory-faq-recycling	theory-faq-recycling
tib_cast	df_ptype2
tib_ptype2	df_ptype2
unspecified	unspecified
vctr	new_vctr
vctrs	vctrs-package
vctrs-conditions	vctrs-conditions
vctrs-data-frame	vctrs-data-frame
vec-rep	vec-rep
vec-set	vec-set
vector-checks	vector-checks
vector_recycling_rules	theory-faq-recycling
vec_any_missing	missing
vec_arith	vec_arith
vec_arith.Date	new_date
vec_arith.default	vec_arith
vec_arith.difftime	new_date
vec_arith.logical	vec_arith
vec_arith.numeric	vec_arith
vec_arith.POSIXct	new_date
vec_arith.POSIXlt	new_date
vec_arith_base	vec_arith
vec_assert	vec_assert
vec_assign	vec_slice
vec_as_index	vec_as_index
vec_as_location	vec_as_location
vec_as_location2	vec_as_location
vec_as_names	vec_as_names
vec_as_names_legacy	vec_as_names_legacy
vec_as_subscript	vec_as_subscript
vec_as_subscript2	vec_as_subscript
vec_bind	vec_bind
vec_c	vec_c
vec_cast	vec_cast
vec_cast.character	vec_cast
vec_cast.complex	vec_cast
vec_cast.data.frame	vctrs-data-frame
vec_cast.Date	new_date
vec_cast.difftime	new_date
vec_cast.double	vec_cast
vec_cast.factor	new_factor
vec_cast.integer	vec_cast
vec_cast.integer64	int64
vec_cast.list	vec_cast
vec_cast.logical	vec_cast
vec_cast.ordered	new_factor
vec_cast.POSIXct	new_date
vec_cast.POSIXlt	new_date
vec_cast.raw	vec_cast
vec_cast.vctrs_list_of	list_of
vec_cast_common	vec_cast
vec_cbind	vec_bind
vec_cbind_frame_ptype	vec_cbind_frame_ptype
vec_check_list	vec_is_list
vec_check_size	vector-checks
vec_chop	vec_chop
vec_compare	vec_compare
vec_count	vec_count
vec_data	vec_data
vec_default_cast	vec_default_ptype2
vec_default_ptype2	vec_default_ptype2
vec_detect_complete	vec_detect_complete
vec_detect_missing	missing
vec_duplicate	vec_duplicate
vec_duplicate_any	vec_duplicate
vec_duplicate_detect	vec_duplicate
vec_duplicate_id	vec_duplicate
vec_empty	vec_empty
vec_equal	vec_equal
vec_equal_na	vec_equal_na
vec_expand_grid	vec_expand_grid
vec_fill_missing	vec_fill_missing
vec_group	vec_group
vec_group_id	vec_group
vec_group_loc	vec_group
vec_group_rle	vec_group
vec_identify_runs	runs
vec_in	vec_match
vec_init	vec_init
vec_init_along	vec_seq_along
vec_interleave	vec_interleave
vec_is	vec_assert
vec_is_empty	vec_size
vec_is_list	vec_is_list
vec_locate_matches	vec_locate_matches
vec_locate_sorted_groups	vec_locate_sorted_groups
vec_match	vec_match
vec_math	vec_math
vec_math_base	vec_math
vec_names	vec_names
vec_names2	vec_names
vec_order	vec_order
vec_order_radix	order-radix
vec_proxy	vec_proxy
vec_proxy_compare	vec_proxy_compare
vec_proxy_equal	vec_proxy_equal
vec_proxy_order	vec_proxy_compare
vec_ptype	vec_ptype
vec_ptype2	vec_ptype2
vec_ptype2.AsIs	as-is
vec_ptype2.character	vec_ptype2
vec_ptype2.complex	vec_ptype2
vec_ptype2.data.frame	vctrs-data-frame
vec_ptype2.Date	new_date
vec_ptype2.difftime	new_date
vec_ptype2.double	vec_ptype2
vec_ptype2.factor	new_factor
vec_ptype2.integer	vec_ptype2
vec_ptype2.integer64	int64
vec_ptype2.list	vec_ptype2
vec_ptype2.logical	vec_ptype2
vec_ptype2.ordered	new_factor
vec_ptype2.POSIXct	new_date
vec_ptype2.POSIXlt	new_date
vec_ptype2.raw	vec_ptype2
vec_ptype2.vctrs_list_of	list_of
vec_ptype_abbr	vec_ptype_full
vec_ptype_abbr.integer64	int64
vec_ptype_common	vec_ptype
vec_ptype_finalise	new_partial
vec_ptype_full	vec_ptype_full
vec_ptype_full.integer64	int64
vec_ptype_show	vec_ptype
vec_rank	vec_rank
vec_rbind	vec_bind
vec_recycle	vec_recycle
vec_recycle_common	vec_recycle
vec_rep	vec-rep
vec_repeat	vec_repeat
vec_rep_each	vec-rep
vec_restore	vec_proxy
vec_run_sizes	runs
vec_seq_along	vec_seq_along
vec_set_difference	vec-set
vec_set_intersect	vec-set
vec_set_names	vec_names
vec_set_symmetric_difference	vec-set
vec_set_union	vec-set
vec_size	vec_size
vec_size_common	vec_size
vec_slice	vec_slice
vec_slice<-	vec_slice
vec_sort	vec_order
vec_sort_radix	order-radix
vec_split	vec_split
vec_type	vec_type
vec_type2	vec_type
vec_type_common	vec_type
vec_unchop	vec_unchop
vec_unique	vec_unique
vec_unique_count	vec_unique
vec_unique_loc	vec_unique
vec_unrep	vec-rep
