## Supplementary material for "Identification of QTL-by-Environment Interaction by Controlling Polygenic Background Effect": AnIndex

vdiffr-package	vdiffr-package
expect_doppelganger	expect_doppelganger
vdiffr	vdiffr-package
write_svg	write_svg
