## Supplementary material for "Identification of QTL-by-Environment Interaction by Controlling Polygenic Background Effect": AnIndex

cividis	reexports
inferno	reexports
magma	reexports
mako	reexports
plasma	reexports
reexports	reexports
rocket	reexports
scale_color_viridis	scale_viridis
scale_colour_viridis	scale_viridis
scale_fill_viridis	scale_viridis
turbo	reexports
unemp	unemp
viridis	reexports
viridis.map	reexports
viridis_pal	viridis_pal
