## Supplementary material for "Identification of QTL-by-Environment Interaction by Controlling Polygenic Background Effect": AnIndex

cividis	viridis
inferno	viridis
magma	viridis
mako	viridis
plasma	viridis
rocket	viridis
turbo	viridis
viridis	viridis
viridis.map	viridis.map
viridisMap	viridis
