## Supplementary material for "Identification of QTL-by-Environment Interaction by Controlling Polygenic Background Effect": AnIndex

waldo-package	waldo-package
compare	compare
compare_proxy	compare_proxy
waldo	waldo-package
