## Supplementary material for "Identification of QTL-by-Environment Interaction by Controlling Polygenic Background Effect": AnIndex

withr-package	withr
defer	defer
deferred_clear	defer
deferred_run	defer
defer_parent	defer
devices	devices
global_defer	global_defer
local_	with_
local_bmp	devices
local_cairo_pdf	devices
local_cairo_ps	devices
local_collate	with_collate
local_connection	with_connection
local_db_connection	with_db_connection
local_dir	with_dir
local_environment	with_package
local_envvar	with_envvar
local_file	with_file
local_jpeg	devices
local_language	with_language
local_libpaths	with_libpaths
local_locale	with_locale
local_makevars	with_makevars
local_message_sink	with_sink
local_namespace	with_package
local_options	with_options
local_output_sink	with_sink
local_package	with_package
local_par	with_par
local_path	with_path
local_pdf	devices
local_png	devices
local_postscript	devices
local_preserve_seed	with_seed
local_rng_version	with_rng_version
local_seed	with_seed
local_svg	devices
local_tempdir	with_tempfile
local_tempfile	with_tempfile
local_temp_libpaths	with_temp_libpaths
local_tiff	devices
local_timezone	with_timezone
local_xfig	devices
makevars_user	makevars_user
set_makevars	set_makevars
withr	withr
with_	with_
with_bmp	devices
with_cairo_pdf	devices
with_cairo_ps	devices
with_collate	with_collate
with_connection	with_connection
with_db_connection	with_db_connection
with_dev	devices
with_device	devices
with_dir	with_dir
with_environment	with_package
with_envvar	with_envvar
with_file	with_file
with_gctorture2	with_gctorture2
with_jpeg	devices
with_language	with_language
with_libpaths	with_libpaths
with_locale	with_locale
with_makevars	with_makevars
with_message_sink	with_sink
with_namespace	with_package
with_options	with_options
with_output_sink	with_sink
with_package	with_package
with_par	with_par
with_path	with_path
with_pdf	devices
with_png	devices
with_postscript	devices
with_preserve_seed	with_seed
with_rng_version	with_rng_version
with_seed	with_seed
with_sink	with_sink
with_svg	devices
with_tempdir	with_tempfile
with_tempfile	with_tempfile
with_temp_libpaths	with_temp_libpaths
with_tiff	devices
with_timezone	with_timezone
with_xfig	devices
