## Supplementary material for "Identification of QTL-by-Environment Interaction by Controlling Polygenic Background Effect": AnIndex

wk-package	wk-package
as_crc	crc
as_crc.data.frame	crc
as_crc.matrix	crc
as_crc.wk_crc	crc
as_grd_rct	grd
as_grd_rct.wk_grd_rct	grd
as_grd_rct.wk_grd_xy	grd
as_grd_xy	grd
as_grd_xy.wk_grd_rct	grd
as_grd_xy.wk_grd_xy	grd
as_rct	rct
as_rct.data.frame	rct
as_rct.matrix	rct
as_rct.wk_rct	rct
as_wkb	wkb
as_wkb.blob	wkb
as_wkb.character	wkb
as_wkb.default	wkb
as_wkb.WKB	wkb
as_wkb.wk_wkb	wkb
as_wkt	wkt
as_wkt.character	wkt
as_wkt.default	wkt
as_wkt.wk_wkt	wkt
as_wk_handler	wk_handle
as_wk_trans	wk_trans_inverse
as_wk_trans.wk_trans	wk_trans_inverse
as_xy	xy
as_xy.data.frame	xy
as_xy.default	xy
as_xy.matrix	xy
as_xy.wk_xy	xy
crc	crc
crc_center	crc_x
crc_r	crc_x
crc_x	crc_x
crc_y	crc_x
grd	grd
grd_cell	grd_cell
grd_cell_range	grd_cell
grd_cell_rct	grd_cell
grd_cell_rct.wk_grd_rct	grd_cell
grd_cell_rct.wk_grd_xy	grd_cell
grd_cell_xy	grd_cell
grd_cell_xy.wk_grd_rct	grd_cell
grd_cell_xy.wk_grd_xy	grd_cell
grd_crop	grd_subset
grd_crop.wk_grd_rct	grd_subset
grd_crop.wk_grd_xy	grd_subset
grd_data_extract	grd_extract
grd_data_subset	grd_subset
grd_extend	grd_subset
grd_extend.wk_grd_rct	grd_subset
grd_extend.wk_grd_xy	grd_subset
grd_extract	grd_extract
grd_extract_nearest	grd_extract
grd_rct	grd
grd_snap_next	grd_snap_next
grd_snap_previous	grd_snap_next
grd_subset	grd_subset
grd_summary	grd_summary
grd_tile	grd_tile
grd_tile.wk_grd_rct	grd_tile
grd_tile.wk_grd_xy	grd_tile
grd_tile_summary	grd_tile_template
grd_tile_template	grd_tile_template
grd_xy	grd
handle_wkt_without_vector_size	handle_wkt_without_vector_size
is_handleable	wk_handle
is_wk_handler	wk_handle
is_wk_wkb	new_wk_wkb
is_wk_wkt	new_wk_wkt
new_wk_crc	new_wk_crc
new_wk_grd	new_wk_grd
new_wk_handler	wk_handle
new_wk_rct	new_wk_rct
new_wk_trans	wk_trans_inverse
new_wk_wkb	new_wk_wkb
new_wk_wkt	new_wk_wkt
new_wk_xy	new_wk_xy
new_wk_xym	new_wk_xy
new_wk_xyz	new_wk_xy
new_wk_xyzm	new_wk_xy
parse_wkb	wkb
parse_wkt	wkt
plot.wk_crc	wk_plot
plot.wk_grd_rct	plot.wk_grd_xy
plot.wk_grd_xy	plot.wk_grd_xy
plot.wk_rct	wk_plot
plot.wk_wkb	wk_plot
plot.wk_wkt	wk_plot
plot.wk_xy	wk_plot
rct	rct
rct_contains	rct_xmin
rct_height	rct_xmin
rct_intersection	rct_xmin
rct_intersects	rct_xmin
rct_width	rct_xmin
rct_xmax	rct_xmin
rct_xmin	rct_xmin
rct_ymax	rct_xmin
rct_ymin	rct_xmin
sfc_writer	wk_writer
validate_wk_wkb	new_wk_wkb
validate_wk_wkt	new_wk_wkt
validate_wk_xy	new_wk_xy
validate_wk_xym	new_wk_xy
validate_wk_xyz	new_wk_xy
validate_wk_xyzm	new_wk_xy
vctrs-methods	vctrs-methods
vec_cast.wk_crc	vctrs-methods
vec_cast.wk_rct	vctrs-methods
vec_cast.wk_wkb	vctrs-methods
vec_cast.wk_wkt	vctrs-methods
vec_cast.wk_xy	vctrs-methods
vec_cast.wk_xym	vctrs-methods
vec_cast.wk_xyz	vctrs-methods
vec_cast.wk_xyzm	vctrs-methods
vec_ptype2.wk_crc	vctrs-methods
vec_ptype2.wk_rct	vctrs-methods
vec_ptype2.wk_wkb	vctrs-methods
vec_ptype2.wk_wkt	vctrs-methods
vec_ptype2.wk_xy	vctrs-methods
vec_ptype2.wk_xym	vctrs-methods
vec_ptype2.wk_xyz	vctrs-methods
vec_ptype2.wk_xyzm	vctrs-methods
wk	wk-package
wkb	wkb
wkb_to_hex	wkb_to_hex
wkb_translate_wkb	deprecated
wkb_translate_wkt	deprecated
wkb_writer	wk_writer
wkt	wkt
wkt_format_handler	wk_format
wkt_translate_wkb	deprecated
wkt_translate_wkt	deprecated
wkt_writer	wk_writer
wk_affine_compose	wk_trans_affine
wk_affine_fit	wk_trans_affine
wk_affine_identity	wk_trans_affine
wk_affine_invert	wk_trans_affine
wk_affine_rescale	wk_trans_affine
wk_affine_rotate	wk_trans_affine
wk_affine_scale	wk_trans_affine
wk_affine_translate	wk_trans_affine
wk_bbox	wk_bbox
wk_bbox.default	wk_bbox
wk_bbox_handler	wk_bbox
wk_chunk_strategy_coordinates	wk_chunk_strategy_single
wk_chunk_strategy_feature	wk_chunk_strategy_single
wk_chunk_strategy_single	wk_chunk_strategy_single
wk_clockwise	wk_orient
wk_collection	wk_linestring
wk_collection_filter	wk_linestring
wk_coords	wk_vertices
wk_coords<-	wk_vertices
wk_count	wk_count
wk_count.default	wk_count
wk_counterclockwise	wk_orient
wk_count_handler	wk_count
wk_crs	wk_crs
wk_crs.wk_rcrd	wk_crs
wk_crs.wk_vctr	wk_crs
wk_crs<-	wk_crs
wk_crs_auto	wk_crs_inherit
wk_crs_auto_value	wk_crs_inherit
wk_crs_equal	wk_crs_equal
wk_crs_equal_generic	wk_crs_equal
wk_crs_inherit	wk_crs_inherit
wk_crs_longlat	wk_crs_inherit
wk_crs_output	wk_crs
wk_crs_projjson	wk_crs_proj_definition
wk_crs_proj_definition	wk_crs_proj_definition
wk_crs_proj_definition.character	wk_crs_proj_definition
wk_crs_proj_definition.double	wk_crs_proj_definition
wk_crs_proj_definition.integer	wk_crs_proj_definition
wk_crs_proj_definition.NULL	wk_crs_proj_definition
wk_crs_proj_definition.wk_crs_inherit	wk_crs_proj_definition
wk_debug	wk_debug
wk_debug_filter	wk_debug
wk_drop_m	wk_set_z
wk_drop_z	wk_set_z
wk_envelope	wk_bbox
wk_envelope.default	wk_bbox
wk_envelope.wk_crc	wk_bbox
wk_envelope.wk_rct	wk_bbox
wk_envelope.wk_xy	wk_bbox
wk_envelope_handler	wk_bbox
wk_example	wk_example
wk_example_wkt	wk_example
wk_flatten	wk_flatten
wk_flatten_filter	wk_flatten
wk_format	wk_format
wk_geodesic_inherit	wk_is_geodesic
wk_geometry_type	wk_meta
wk_geometry_type_label	wk_meta
wk_handle	wk_handle
wk_handle.bbox	wk_handle
wk_handle.data.frame	wk_handle.data.frame
wk_handle.sf	wk_handle
wk_handle.sfc	wk_handle
wk_handle.sfg	wk_handle
wk_handle.wk_crc	wk_handle
wk_handle.wk_grd_rct	wk_handle.wk_grd_xy
wk_handle.wk_grd_xy	wk_handle.wk_grd_xy
wk_handle.wk_rct	wk_handle
wk_handle.wk_wkb	wk_handle
wk_handle.wk_wkt	wk_handle
wk_handle.wk_xy	wk_handle
wk_handle_slice	wk_handle_slice
wk_handle_slice.data.frame	wk_handle_slice
wk_handle_slice.default	wk_handle_slice
wk_identity	wk_identity
wk_identity_filter	wk_identity
wk_is_geodesic	wk_is_geodesic
wk_is_geodesic<-	wk_is_geodesic
wk_is_geodesic_output	wk_crs
wk_linestring	wk_linestring
wk_linestring_filter	wk_linestring
wk_meta	wk_meta
wk_meta.default	wk_meta
wk_meta_handler	wk_meta
wk_orient	wk_orient
wk_orient_filter	wk_orient
wk_platform_endian	wkb
wk_plot	wk_plot
wk_plot.default	wk_plot
wk_polygon	wk_linestring
wk_polygon_filter	wk_linestring
wk_problems	wk_problems
wk_problems_handler	wk_problems
wk_proj_crs_json	wk_proj_crs_view
wk_proj_crs_view	wk_proj_crs_view
wk_restore	wk_identity
wk_restore.data.frame	wk_handle.data.frame
wk_restore.default	wk_identity
wk_restore.sf	wk_handle.data.frame
wk_restore.tbl_df	wk_handle.data.frame
wk_set_crs	wk_crs
wk_set_geodesic	wk_is_geodesic
wk_set_m	wk_set_z
wk_set_z	wk_set_z
wk_transform	wk_transform
wk_transform_filter	wk_transform
wk_translate	wk_translate
wk_translate.data.frame	wk_handle.data.frame
wk_translate.default	wk_translate
wk_translate.sf	wk_handle.data.frame
wk_translate.sfc	wk_translate
wk_translate.tbl_df	wk_handle.data.frame
wk_trans_affine	wk_trans_affine
wk_trans_explicit	wk_trans_explicit
wk_trans_inverse	wk_trans_inverse
wk_trans_set	wk_set_z
wk_vector_meta	wk_meta
wk_vector_meta.default	wk_meta
wk_vector_meta_handler	wk_meta
wk_vertex_filter	wk_vertices
wk_vertices	wk_vertices
wk_void	wk_void
wk_void_handler	wk_void
wk_writer	wk_writer
wk_writer.default	wk_writer
wk_writer.sf	wk_writer
wk_writer.sfc	wk_writer
wk_writer.wk_wkb	wk_writer
wk_writer.wk_wkt	wk_writer
wk_writer.wk_xy	wk_writer
xy	xy
xym	xy
xyz	xy
xyzm	xy
xy_dims	xy
xy_m	xy_x
xy_writer	wk_writer
xy_x	xy_x
xy_y	xy_x
xy_z	xy_x
