## Supplementary material for "Identification of QTL-by-Environment Interaction by Controlling Polygenic Background Effect": AnIndex

$.xfun_strict_list	strict_list
alnum_id	alnum_id
append_unique	read_utf8
append_utf8	read_utf8
as_strict_list	strict_list
attr	attr
base64_decode	base64_encode
base64_encode	base64_encode
base64_uri	base64_uri
base_pkgs	base_pkgs
bg_process	bg_process
broken_packages	broken_packages
bump_version	bump_version
cache_rds	cache_rds
check_old_package	is_R_CMD_check
check_package_name	is_R_CMD_check
compare_Rcheck	rev_check
crandalf_check	crandalf_check
crandalf_results	crandalf_check
csv_options	csv_options
decimal_dot	decimal_dot
del_empty_dir	del_empty_dir
dir_create	dir_create
dir_exists	dir_exists
divide_chunk	divide_chunk
download_cache	download_cache
download_file	download_file
do_once	do_once
embed_dir	embed_file
embed_file	embed_file
embed_files	embed_file
env_option	env_option
existing_files	existing_files
exit_call	exit_call
fenced_block	fenced_block
file_exists	dir_exists
file_ext	file_ext
file_string	file_string
format.xfun_record_results	record
format_bytes	format_bytes
from_root	from_root
github_api	rest_api
github_releases	github_releases
grep_sub	grep_sub
gsub_dir	gsub_file
gsub_ext	gsub_file
gsub_file	gsub_file
gsub_files	gsub_file
install_dir	install_dir
install_github	install_github
in_dir	in_dir
isFALSE	isFALSE
is_abs_path	is_abs_path
is_arm64	os
is_ascii	is_ascii
is_blank	is_blank
is_CRAN_incoming	is_R_CMD_check
is_linux	os
is_macos	os
is_rel_path	is_abs_path
is_R_CMD_check	is_R_CMD_check
is_sub_path	is_sub_path
is_unix	os
is_web_path	is_web_path
is_windows	os
json_vector	tojson
loadable	pkg_attach
magic_path	magic_path
make_fence	fenced_block
mark_dirs	mark_dirs
msg_cat	msg_cat
n2w	numbers_to_words
native_encode	native_encode
news2md	news2md
normalize_path	normalize_path
numbers_to_words	numbers_to_words
optipng	optipng
parse_only	parse_only
pkg_attach	pkg_attach
pkg_attach2	pkg_attach
pkg_available	pkg_attach
pkg_load	pkg_attach
pkg_load2	pkg_attach
print.xfun_raw_string	raw_string
print.xfun_record_results	record
print.xfun_strict_list	strict_list
process_file	process_file
proc_kill	proc_kill
proj_root	proj_root
prose_index	prose_index
protect_math	protect_math
raw_string	raw_string
Rcmd	Rscript
read_all	read_all
read_bin	read_bin
read_utf8	read_utf8
record	record
relative_path	relative_path
rename_seq	rename_seq
rest_api	rest_api
rest_api_raw	rest_api
retry	retry
rev_check	rev_check
root_rules	proj_root
Rscript	Rscript
Rscript_call	Rscript_call
rstudio_type	rstudio_type
same_path	same_path
sans_ext	file_ext
session_info	session_info
set_envvar	set_envvar
shrink_images	shrink_images
sort_file	process_file
split_lines	split_lines
split_source	split_source
strict_list	strict_list
strip_html	strip_html
submit_cran	submit_cran
system3	system3
tinify	tinify
tinify_dir	tinify
tojson	tojson
tree	tree
try_error	try_error
try_silent	try_silent
upload_ftp	upload_ftp
upload_imgur	upload_imgur
upload_win_builder	upload_ftp
url_accessible	url_accessible
url_filename	url_filename
valid_syntax	valid_syntax
with_ext	file_ext
write_utf8	read_utf8
yaml_body	yaml_body
yaml_load	yaml_load
