## Supplementary material for "Identification of QTL-by-Environment Interaction by Controlling Polygenic Background Effect": AnIndex

xml2-package	xml2-package
as_list	as_list
as_xml_document	as_xml_document
download_html	download_xml
download_xml	download_xml
html_structure	xml_structure
read_html	read_xml
read_xml	read_xml
read_xml.character	read_xml
read_xml.connection	read_xml
read_xml.raw	read_xml
url_absolute	url_absolute
url_escape	url_escape
url_parse	url_parse
url_relative	url_absolute
url_unescape	url_escape
write_html	write_xml
write_html.xml_document	write_xml
write_xml	write_xml
write_xml.xml_document	write_xml
xml2	xml2-package
xml2_example	xml2_example
xml_add_child	xml_replace
xml_add_parent	xml_replace
xml_add_sibling	xml_replace
xml_attr	xml_attr
xml_attr<-	xml_attr
xml_attrs	xml_attr
xml_attrs<-	xml_attr
xml_cdata	xml_cdata
xml_child	xml_children
xml_children	xml_children
xml_comment	xml_comment
xml_contents	xml_children
xml_document-class	oldclass
xml_double	xml_text
xml_dtd	xml_dtd
xml_find_all	xml_find_all
xml_find_all.xml_nodeset	xml_find_all
xml_find_chr	xml_find_all
xml_find_first	xml_find_all
xml_find_int	xml_find_all
xml_find_lgl	xml_find_all
xml_find_num	xml_find_all
xml_find_one	xml_find_all
xml_has_attr	xml_attr
xml_integer	xml_text
xml_length	xml_children
xml_missing	xml_missing
xml_missing-class	oldclass
xml_name	xml_name
xml_name<-	xml_name
xml_new_document	xml_new_document
xml_new_root	xml_new_document
xml_node-class	oldclass
xml_nodeset-class	oldclass
xml_ns	xml_ns
xml_ns_rename	xml_ns
xml_ns_strip	xml_ns_strip
xml_parent	xml_children
xml_parents	xml_children
xml_path	xml_path
xml_remove	xml_replace
xml_replace	xml_replace
xml_root	xml_children
xml_serialize	xml_serialize
xml_set_attr	xml_attr
xml_set_attrs	xml_attr
xml_set_name	xml_name
xml_set_namespace	xml_set_namespace
xml_set_text	xml_text
xml_siblings	xml_children
xml_structure	xml_structure
xml_text	xml_text
xml_text<-	xml_text
xml_type	xml_type
xml_unserialize	xml_serialize
xml_url	xml_url
xml_validate	xml_validate
