## Supplementary material for "Identification of QTL-by-Environment Interaction by Controlling Polygenic Background Effect": AnIndex

as.yaml	as.yaml
read_yaml	read_yaml
verbatim_logical	verbatim_logical
write_yaml	write_yaml
yaml.load	yaml.load
yaml.load_file	yaml.load
