## Supplementary material for "Identification of QTL-by-Environment Interaction by Controlling Polygenic Background Effect": demo2.txt

Daily	10 Feb 2005	2063.35	4379.20
Daily	11 Feb 2005	2082.05	4382.90
Daily	14 Feb 2005	2098.25	4391.15
Daily	15 Feb 2005	2089.95	4367.25
Daily	17 Feb 2005	2061.90	4320.15
Daily	18 Feb 2005	2055.55	4318.15
Daily	21 Feb 2005	2043.20	4262.25
Daily	22 Feb 2005	2058.40	4326.10
Daily	23 Feb 2005	2057.10	4346.00
Daily	24 Feb 2005	2055.30	4337.00
Daily	25 Feb 2005	2060.90	4305.75
Daily	28 Feb 2005	2103.25	4388.20
Daily	01 Mar 2005	2084.40	4382.25
Daily	02 Mar 2005	2093.25	4470.00
Daily	03 Mar 2005	2128.85	4515.80
Daily	04 Mar 2005	2148.15	4549.55
Daily	07 Mar 2005	2160.10	4618.05
Daily	08 Mar 2005	2168.95	4666.70
Daily	09 Mar 2005	2160.80	4623.85
Daily	10 Mar 2005	2167.40	4648.05
