## Supplementary material for "Identification of QTL-by-Environment Interaction by Controlling Polygenic Background Effect": AnIndex

$.zoo	zoo
$<-.zoo	zoo
-.yearmon	yearmon
-.yearqtr	yearqtr
aggregate.zoo	aggregate.zoo
as.character.yearmon	yearmon
as.character.yearqtr	yearqtr
as.data.frame.yearmon	yearmon
as.data.frame.yearqtr	yearqtr
as.data.frame.zoo	as.zoo
as.Date	yearmon
as.Date.numeric	yearmon
as.Date.ts	yearmon
as.Date.yearmon	yearmon
as.Date.yearqtr	yearqtr
as.list.ts	as.zoo
as.list.yearmon	yearmon
as.list.yearqtr	yearqtr
as.list.zoo	as.zoo
as.matrix.zoo	as.zoo
as.numeric.yearmon	yearmon
as.numeric.yearqtr	yearqtr
as.POSIXct.yearmon	yearmon
as.POSIXct.yearqtr	yearqtr
as.POSIXlt.yearmon	yearmon
as.POSIXlt.yearqtr	yearqtr
as.ts.zoo	as.zoo
as.ts.zooreg	zooreg
as.vector.zoo	as.zoo
as.yearmon	yearmon
as.yearmon.character	yearmon
as.yearmon.Date	yearmon
as.yearmon.date	yearmon
as.yearmon.dates	yearmon
as.yearmon.default	yearmon
as.yearmon.factor	yearmon
as.yearmon.integer	yearmon
as.yearmon.jul	yearmon
as.yearmon.numeric	yearmon
as.yearmon.POSIXt	yearmon
as.yearmon.timeDate	yearmon
as.yearqtr	yearqtr
as.yearqtr.character	yearqtr
as.yearqtr.Date	yearqtr
as.yearqtr.date	yearqtr
as.yearqtr.dates	yearqtr
as.yearqtr.default	yearqtr
as.yearqtr.factor	yearqtr
as.yearqtr.integer	yearqtr
as.yearqtr.jul	yearqtr
as.yearqtr.numeric	yearqtr
as.yearqtr.POSIXt	yearqtr
as.yearqtr.timeDate	yearqtr
as.yearqtr.yearqtr	yearqtr
as.zoo	as.zoo
as.zoo.data.frame	as.zoo
as.zoo.default	as.zoo
as.zoo.factor	zoo
as.zoo.fts	as.zoo
as.zoo.irts	as.zoo
as.zoo.its	as.zoo
as.zoo.matrix	as.zoo
as.zoo.mcmc	as.zoo
as.zoo.tis	as.zoo
as.zoo.ts	as.zoo
as.zoo.xts	as.zoo
as.zoo.zoo	as.zoo
as.zoo.zooreg	zooreg
as.zooreg	zooreg
as.zooreg.default	zooreg
as.zooreg.its	zooreg
as.zooreg.ts	zooreg
as.zooreg.xts	zooreg
as.zooreg.zoo	zooreg
autoplot.zoo	ggplot2.zoo
barplot.zoo	plot.zoo
boxplot.zoo	plot.zoo
c.yearmon	yearmon
c.yearqtr	yearqtr
c.zoo	merge.zoo
cbind.zoo	merge.zoo
coredata	coredata
coredata.default	coredata
coredata.irts	coredata
coredata.its	coredata
coredata.ts	coredata
coredata.zoo	coredata
coredata<-	coredata
coredata<-.irts	coredata
coredata<-.its	coredata
coredata<-.ts	coredata
coredata<-.zoo	coredata
cummax.zoo	zoo
cummin.zoo	zoo
cumprod.zoo	zoo
cumsum.zoo	zoo
cycle.yearmon	yearmon
cycle.yearqtr	yearqtr
cycle.zoo	zooreg
cycle.zooreg	zooreg
deltat.zoo	zooreg
deltat.zooreg	zooreg
diff.zoo	lag.zoo
dim<-.zoo	zoo
end.zoo	index
facet_free	ggplot2.zoo
format.yearmon	yearmon
format.yearqtr	yearqtr
fortify.zoo	ggplot2.zoo
frequency.zoo	zooreg
frequency.zooreg	zooreg
frequency<-	frequency
frequency<-.zoo	frequency
frequency<-.zooreg	frequency
ggplot2.zoo	ggplot2.zoo
head.ts	zoo
head.zoo	zoo
ifelse.zoo	zoo
index	index
index.default	index
index.ts	index
index.zoo	index
index2char	zoo
index2char.default	zoo
index2char.numeric	zoo
index2char.POSIXt	zoo
index<-	index
index<-.zoo	index
index<-.zooreg	zooreg
is.numeric.yearmon	yearmon
is.numeric.yearqtr	yearqtr
is.regular	is.regular
is.regular.default	is.regular
is.regular.ts	is.regular
is.regular.zoo	is.regular
is.regular.zooreg	is.regular
is.zoo	zoo
lag.zoo	lag.zoo
lag.zooreg	zooreg
lines.zoo	plot.zoo
llines.its	xyplot.zoo
llines.tis	xyplot.zoo
llines.zoo	xyplot.zoo
lpoints.its	xyplot.zoo
lpoints.tis	xyplot.zoo
lpoints.zoo	xyplot.zoo
ltext.its	xyplot.zoo
ltext.tis	xyplot.zoo
ltext.zoo	xyplot.zoo
make.par.list	make.par.list
MATCH	MATCH
MATCH.Date	MATCH
MATCH.default	MATCH
MATCH.POSIXct	MATCH
MATCH.POSIXlt	MATCH
MATCH.timeDate	MATCH
MATCH.times	MATCH
MATCH.yearmon	yearmon
MATCH.yearqtr	yearqtr
mean.yearmon	yearmon
mean.yearqtr	yearqtr
mean.zoo	zoo
median.zoo	zoo
merge.zoo	merge.zoo
na.aggregate	na.aggregate
na.aggregate.default	na.aggregate
na.approx	na.approx
na.approx.default	na.approx
na.approx.ts	na.approx
na.approx.zoo	na.approx
na.approx.zooreg	na.approx
na.contiguous	zoo
na.contiguous.data.frame	zoo
na.contiguous.default	zoo
na.contiguous.list	zoo
na.contiguous.zoo	zoo
na.fill	na.fill
na.fill.default	na.fill
na.fill.ts	na.fill
na.fill.zoo	na.fill
na.fill0	na.fill
na.locf	na.locf
na.locf.data.frame	na.locf
na.locf.default	na.locf
na.locf.list	na.locf
na.locf0	na.locf
na.spline	na.approx
na.spline.default	na.approx
na.spline.ts	na.approx
na.spline.zoo	na.approx
na.spline.zooreg	na.approx
na.StructTS	na.StructTS
na.StructTS.ts	na.StructTS
na.StructTS.zoo	na.StructTS
na.trim	na.trim
na.trim.default	na.trim
na.trim.ts	na.trim
names.zoo	zoo
names<-.zoo	zoo
Ops.yearmon	yearmon
Ops.yearqtr	yearqtr
Ops.zoo	zoo
ORDER	ORDER
ORDER.default	ORDER
panel.lines.its	xyplot.zoo
panel.lines.tis	xyplot.zoo
panel.lines.ts	xyplot.zoo
panel.lines.zoo	xyplot.zoo
panel.plot.custom	xyplot.zoo
panel.plot.default	xyplot.zoo
panel.points.its	xyplot.zoo
panel.points.tis	xyplot.zoo
panel.points.ts	xyplot.zoo
panel.points.zoo	xyplot.zoo
panel.polygon.its	xyplot.zoo
panel.polygon.tis	xyplot.zoo
panel.polygon.ts	xyplot.zoo
panel.polygon.zoo	xyplot.zoo
panel.rect.its	xyplot.zoo
panel.rect.tis	xyplot.zoo
panel.rect.ts	xyplot.zoo
panel.rect.zoo	xyplot.zoo
panel.segments.its	xyplot.zoo
panel.segments.tis	xyplot.zoo
panel.segments.ts	xyplot.zoo
panel.segments.zoo	xyplot.zoo
panel.text.its	xyplot.zoo
panel.text.tis	xyplot.zoo
panel.text.ts	xyplot.zoo
panel.text.zoo	xyplot.zoo
plot.zoo	plot.zoo
points.zoo	plot.zoo
print.yearmon	yearmon
print.yearqtr	yearqtr
print.zoo	zoo
quantile.zoo	zoo
range.yearmon	yearmon
range.yearqtr	yearqtr
range.zoo	zoo
rbind.zoo	merge.zoo
read.csv.zoo	read.zoo
read.csv2.zoo	read.zoo
read.delim.zoo	read.zoo
read.delim2.zoo	read.zoo
read.table.zoo	read.zoo
read.zoo	read.zoo
rev.zoo	zoo
rollapply	rollapply
rollapply.default	rollapply
rollapply.ts	rollapply
rollapply.zoo	rollapply
rollapplyr	rollapply
rollmax	rollmean
rollmax.default	rollmean
rollmax.ts	rollmean
rollmax.zoo	rollmean
rollmaxr	rollmean
rollmean	rollmean
rollmean.default	rollmean
rollmean.ts	rollmean
rollmean.zoo	rollmean
rollmeanr	rollmean
rollmedian	rollmean
rollmedian.default	rollmean
rollmedian.ts	rollmean
rollmedian.zoo	rollmean
rollmedianr	rollmean
rollsum	rollmean
rollsum.default	rollmean
rollsum.ts	rollmean
rollsum.zoo	rollmean
rollsumr	rollmean
scale.zoo	zoo
scale_type.yearmon	ggplot2.zoo
scale_type.yearqtr	ggplot2.zoo
scale_x_yearmon	ggplot2.zoo
scale_x_yearqtr	ggplot2.zoo
scale_y_yearmon	ggplot2.zoo
scale_y_yearqtr	ggplot2.zoo
split.zoo	aggregate.zoo
start.zoo	index
str.zoo	zoo
subset.zoo	zoo
Summary.yearmon	yearmon
summary.yearmon	yearmon
Summary.yearqtr	yearqtr
summary.yearqtr	yearqtr
summary.zoo	zoo
Sys.yearmon	yearmon
Sys.yearqtr	yearqtr
t.zoo	zoo
tail.ts	zoo
tail.zoo	zoo
time.zoo	index
time<-	index
time<-.zoo	index
time<-.zooreg	zooreg
transform.zoo	zoo
unique.yearmon	yearmon
unique.yearqtr	yearqtr
window.zoo	window.zoo
window<-.zoo	window.zoo
with.zoo	zoo
write.zoo	read.zoo
xblocks	xblocks
xblocks.default	xblocks
xblocks.ts	xblocks
xblocks.zoo	xblocks
xtfrm.yearmon	yearmon
xtfrm.yearqtr	yearqtr
xtfrm.zoo	zoo
xyplot.its	xyplot.zoo
xyplot.tis	xyplot.zoo
xyplot.zoo	xyplot.zoo
yearmon	yearmon
yearmon_trans	ggplot2.zoo
yearqtr	yearqtr
yearqtr_trans	ggplot2.zoo
zoo	zoo
zooreg	zooreg
[.yearmon	yearmon
[.yearqtr	yearqtr
[.zoo	zoo
[<-.zoo	zoo
[[.yearmon	yearmon
[[.yearqtr	yearqtr
