## Supplementary material for "Identification of QTL-by-Environment Interaction by Controlling Polygenic Background Effect": File S9_the kinship matrix of polygenic main effect.csv (part 2 of 3)

parm	row	col1	col2	col3	col4	col5	col6	col7	col8	col9	col10	col11	col12	col13	col14	col15	col16	col17	col18	col19	col20	col21	col22	col23	col24	col25	col26	col27	col28	col29	col30	col31	col32	col33	col34	col35	col36	col37	col38	col39	col40	col41	col42	col43	col44	col45	col46	col47	col48	col49	col50	col51	col52	col53	col54	col55	col56	col57	col58	col59	col60	col61	col62	col63	col64	col65	col66	col67	col68	col69	col70	col71	col72	col73	col74	col75	col76	col77	col78	col79	col80	col81	col82	col83	col84	col85	col86	col87	col88	col89	col90	col91	col92	col93	col94	col95	col96	col97	col98	col99	col100	col101	col102	col103	col104	col105	col106	col107	col108	col109	col110	col111	col112	col113	col114	col115	col116	col117	col118	col119	col120	col121	col122	col123	col124	col125	col126	col127	col128	col129	col130	col131	col132	col133	col134	col135	col136	col137	col138	col139	col140	col141	col142	col143	col144	col145	col146	col147	col148	col149	col150	col151	col152	col153	col154	col155	col156	col157	col158	col159	col160	col161	col162	col163	col164	col165	col166	col167	col168	col169	col170	col171	col172	col173	col174	col175	col176	col177	col178	col179	col180	col181	col182	col183	col184	col185	col186	col187	col188	col189	col190	col191	col192	col193	col194	col195	col196	col197	col198	col199	col200	col201	col202	col203	col204	col205	col206	col207	col208	col209	col210	col211	col212	col213	col214	col215	col216	col217	col218	col219	col220	col221	col222	col223	col224	col225	col226	col227	col228	col229	col230	col231	col232	col233	col234	col235	col236	col237	col238	col239	col240	col241	col242	col243	col244	col245	col246	col247	col248	col249	col250	col251	col252	col253	col254	col255	col256	col257	col258	col259	col260	col261	col262	col263	col264	col265	col266	col267	col268	col269	col270	col271	col272	col273	col274	col275	col276	col277	col278	col279	col280	col281	col282	col283	col284	col285	col286	col287	col288	col289	col290	col291	col292	col293	col294	col295	col296	col297	col298	col299	col300	col301	col302	col303	col304	col305	col306	col307	col308	col309	col310	col311	col312	col313	col314	col315	col316	col317	col318	col319	col320	col321	col322	col323	col324	col325	col326	col327	col328	col329	col330	col331	col332	col333	col334	col335	col336	col337	col338	col339	col340	col341	col342	col343	col344	col345	col346	col347	col348	col349	col350	col351	col352	col353	col354	col355	col356	col357	col358	col359	col360	col361	col362	col363	col364	col365	col366	col367	col368	col369	col370	col371	col372	col373	col374	col375	col376	col377	col378	col379	col380	col381	col382	col383	col384	col385	col386	col387	col388	col389	col390	col391	col392	col393	col394	col395	col396	col397	col398	col399	col400	col401	col402	col403	col404	col405	col406	col407	col408	col409	col410	col411	col412	col413	col414	col415	col416	col417	col418	col419	col420	col421	col422	col423	col424	col425	col426	col427	col428	col429	col430	col431	col432	col433	col434	col435	col436	col437	col438	col439	col440	col441	col442	col443	col444	col445	col446	col447	col448	col449	col450	col451	col452	col453	col454	col455	col456	col457	col458	col459	col460	col461	col462	col463	col464	col465	col466	col467	col468	col469	col470	col471	col472	col473	col474	col475	col476	col477	col478	col479	col480	col481	col482	col483	col484	col485	col486	col487	col488	col489	col490	col491	col492	col493	col494	col495	col496	col497	col498	col499	col500	col501	col502	col503	col504	col505	col506	col507	col508	col509	col510	col511	col512	col513	col514	col515	col516	col517	col518	col519	col520	col521	col522	col523	col524	col525	col526	col527	col528	col529	col530	col531	col532	col533	col534	col535	col536	col537	col538	col539	col540	col541	col542	col543	col544	col545	col546	col547	col548	col549	col550	col551	col552	col553	col554	col555	col556	col557	col558	col559	col560	col561	col562	col563	col564	col565	col566	col567	col568	col569	col570	col571	col572	col573	col574	col575	col576	col577	col578	col579	col580	col581	col582	col583	col584	col585	col586	col587	col588	col589	col590	col591	col592	col593	col594	col595	col596	col597	col598	col599	col600	col601	col602	col603	col604	col605	col606	col607	col608	col609	col610	col611	col612	col613	col614	col615	col616	col617	col618	col619	col620	col621	col622	col623	col624	col625	col626	col627	col628	col629	col630	col631	col632	col633	col634	col635	col636	col637	col638	col639	col640	col641	col642	col643	col644	col645	col646	col647	col648	col649	col650	col651	col652	col653	col654	col655	col656	col657	col658	col659	col660	col661	col662	col663	col664	col665	col666	col667	col668	col669	col670	col671	col672	col673	col674	col675	col676	col677	col678	col679	col680	col681	col682	col683	col684	col685	col686	col687	col688	col689	col690	col691	col692	col693	col694	col695	col696	col697	col698	col699	col700	col701	col702	col703	col704	col705	col706	col707	col708	col709	col710	col711	col712	col713	col714	col715	col716	col717	col718	col719	col720	col721	col722	col723	col724	col725	col726	col727	col728	col729	col730	col731	col732	col733	col734	col735	col736	col737	col738	col739	col740	col741	col742	col743	col744	col745	col746	col747	col748	col749	col750	col751	col752	col753	col754	col755	col756	col757	col758	col759	col760	col761	col762	col763	col764	col765	col766	col767	col768	col769	col770	col771	col772	col773	col774	col775	col776	col777	col778	col779	col780	col781	col782	col783	col784	col785	col786	col787	col788	col789	col790	col791	col792	col793	col794	col795	col796	col797	col798	col799	col800	col801	col802	col803	col804	col805	col806	col807	col808	col809	col810	col811	col812	col813	col814	col815	col816	col817	col818	col819	col820	col821	col822	col823	col824	col825	col826	col827	col828	col829	col830	col831	col832	col833	col834	col835	col836	col837	col838	col839	col840
1	100	0.513727204	0.526838571	0.566172673	0.456513966	0.475585045	0.523262744	0.481544757	0.46843339	0.327784179	0.56498073	0.431483174	0.445786483	0.411220152	0.38618936	0.431483174	0.441018713	0.562596845	0.444594541	0.39095713	0.694902459	0.40049267	0.461281735	0.508959434	0.429099289	0.408836267	0.491080297	0.56498073	0.556637133	0.419563749	0.49227224	0.493464182	0.562596845	0.373077993	0.530414399	0.312288927	0.495848067	0.544717708	0.338511661	0.607890659	0.417179864	0.455322023	0.245540149	0.388573245	0.545909651	0.231236839	0.313480869	0.380229648	0.516111089	0.610274544	0.394532957	0.250307918	0.508959434	0.508959434	0.489888355	0.402876554	0.539949938	0.37665382	0.548293536	0.452938138	0.4827367	0.58405181	0.297985617	0.493464182	0.449362311	0.368310223	0.526838571	0.692518574	0.600739004	0.612658429	0.56498073	0.40049267	0.580475982	0.59358735	0.567364615	0.405260439	0.352814971	0.47320116	0.481544757	0.65199253	0.426715404	0.470817275	0.424331519	0.563788788	0.663911955	0.474393103	0.449362311	0.348047201	0.506575549	0.47796893	0.504191664	0.382613533	0.67583138	0.506575549	0.401684612	0.554253248	0.530414399	0.517303032	0.529222456	0.581667925	0.886805197	0.591203465	0.243156264	0.475585045	0.539949938	0.47320116	0.46366562	0.407644324	0.436250944	0.27057094	0.356390798	0.576900155	0.545909651	0.415987922	0.404068497	0.328976121	0.415987922	0.495848067	0.481544757	0.359966626	0.491080297	0.590011522	0.373077993	0.359966626	0.383805475	0.486312527	0.592395407	0.506575549	0.523262744	0.56021296	0.648416703	0.510151377	0.398108785	0.531606341	0.56498073	0.458897851	0.49704001	0.663911955	0.454130081	0.362350511	0.350431086	0.332551949	0.425523461	0.512535262	0.601930947	0.469625333	0.500615837	0.444594541	0.449362311	0.442210656	0.328976121	0.563788788	0.27533871	0.421947634	0.324208352	0.423139576	0.543525766	0.512535262	0.500615837	0.383805475	0.230044896	0.466049505	0.573324328	0.536374111	0.488696412	0.599547062	0.475585045	0.563788788	0.406452382	0.466049505	0.524454686	0.553061306	0.396916842	0.483928642	0.573324328	0.488696412	0.557829075	0.595971234	0.379037705	0.619810084	0.257459573	0.547101593	0.295601732	0.387381302	0.362350511	0.389765187	0.402876554	0.337319719	0.393341015	0.464857563	0.57451627	0.520878859	0.323016409	0.530414399	0.498231952	0.547101593	0.408836267	0.451746196	0.413604037	0.46366562	0.618618141	0.402876554	0.575708212	0.535182169	0.352814971	0.500615837	0.600739004	0.364734395	0.346855258	0.599547062	0.48750447	0.513727204	0.526838571	0.566172673	0.456513966	0.475585045	0.523262744	0.481544757	0.46843339	0.327784179	0.56498073	0.431483174	0.445786483	0.411220152	0.38618936	0.431483174	0.441018713	0.562596845	0.444594541	0.39095713	0.694902459	0.40049267	0.461281735	0.508959434	0.429099289	0.408836267	0.491080297	0.56498073	0.556637133	0.419563749	0.49227224	0.493464182	0.562596845	0.373077993	0.530414399	0.312288927	0.495848067	0.544717708	0.338511661	0.607890659	0.417179864	0.455322023	0.245540149	0.388573245	0.545909651	0.231236839	0.313480869	0.380229648	0.516111089	0.610274544	0.394532957	0.250307918	0.508959434	0.508959434	0.489888355	0.402876554	0.539949938	0.37665382	0.548293536	0.452938138	0.4827367	0.58405181	0.297985617	0.493464182	0.449362311	0.368310223	0.526838571	0.692518574	0.600739004	0.612658429	0.56498073	0.40049267	0.580475982	0.59358735	0.567364615	0.405260439	0.352814971	0.47320116	0.481544757	0.65199253	0.426715404	0.470817275	0.424331519	0.563788788	0.663911955	0.474393103	0.449362311	0.348047201	0.506575549	0.47796893	0.504191664	0.382613533	0.67583138	0.506575549	0.401684612	0.554253248	0.530414399	0.517303032	0.529222456	0.581667925	0.886805197	0.591203465	0.243156264	0.475585045	0.539949938	0.47320116	0.46366562	0.407644324	0.436250944	0.27057094	0.356390798	0.576900155	0.545909651	0.415987922	0.404068497	0.328976121	0.415987922	0.495848067	0.481544757	0.359966626	0.491080297	0.590011522	0.373077993	0.359966626	0.383805475	0.486312527	0.592395407	0.506575549	0.523262744	0.56021296	0.648416703	0.510151377	0.398108785	0.531606341	0.56498073	0.458897851	0.49704001	0.663911955	0.454130081	0.362350511	0.350431086	0.332551949	0.425523461	0.512535262	0.601930947	0.469625333	0.500615837	0.444594541	0.449362311	0.442210656	0.328976121	0.563788788	0.27533871	0.421947634	0.324208352	0.423139576	0.543525766	0.512535262	0.500615837	0.383805475	0.230044896	0.466049505	0.573324328	0.536374111	0.488696412	0.599547062	0.475585045	0.563788788	0.406452382	0.466049505	0.524454686	0.553061306	0.396916842	0.483928642	0.573324328	0.488696412	0.557829075	0.595971234	0.379037705	0.619810084	0.257459573	0.547101593	0.295601732	0.387381302	0.362350511	0.389765187	0.402876554	0.337319719	0.393341015	0.464857563	0.57451627	0.520878859	0.323016409	0.530414399	0.498231952	0.547101593	0.408836267	0.451746196	0.413604037	0.46366562	0.618618141	0.402876554	0.575708212	0.535182169	0.352814971	0.500615837	0.600739004	0.364734395	0.346855258	0.599547062	0.48750447	0.513727204	0.526838571	0.566172673	0.456513966	0.475585045	0.523262744	0.481544757	0.46843339	0.327784179	0.56498073	0.431483174	0.445786483	0.411220152	0.38618936	0.431483174	0.441018713	0.562596845	0.444594541	0.39095713	0.694902459	0.40049267	0.461281735	0.508959434	0.429099289	0.408836267	0.491080297	0.56498073	0.556637133	0.419563749	0.49227224	0.493464182	0.562596845	0.373077993	0.530414399	0.312288927	0.495848067	0.544717708	0.338511661	0.607890659	0.417179864	0.455322023	0.245540149	0.388573245	0.545909651	0.231236839	0.313480869	0.380229648	0.516111089	0.610274544	0.394532957	0.250307918	0.508959434	0.508959434	0.489888355	0.402876554	0.539949938	0.37665382	0.548293536	0.452938138	0.4827367	0.58405181	0.297985617	0.493464182	0.449362311	0.368310223	0.526838571	0.692518574	0.600739004	0.612658429	0.56498073	0.40049267	0.580475982	0.59358735	0.567364615	0.405260439	0.352814971	0.47320116	0.481544757	0.65199253	0.426715404	0.470817275	0.424331519	0.563788788	0.663911955	0.474393103	0.449362311	0.348047201	0.506575549	0.47796893	0.504191664	0.382613533	0.67583138	0.506575549	0.401684612	0.554253248	0.530414399	0.517303032	0.529222456	0.581667925	0.886805197	0.591203465	0.243156264	0.475585045	0.539949938	0.47320116	0.46366562	0.407644324	0.436250944	0.27057094	0.356390798	0.576900155	0.545909651	0.415987922	0.404068497	0.328976121	0.415987922	0.495848067	0.481544757	0.359966626	0.491080297	0.590011522	0.373077993	0.359966626	0.383805475	0.486312527	0.592395407	0.506575549	0.523262744	0.56021296	0.648416703	0.510151377	0.398108785	0.531606341	0.56498073	0.458897851	0.49704001	0.663911955	0.454130081	0.362350511	0.350431086	0.332551949	0.425523461	0.512535262	0.601930947	0.469625333	0.500615837	0.444594541	0.449362311	0.442210656	0.328976121	0.563788788	0.27533871	0.421947634	0.324208352	0.423139576	0.543525766	0.512535262	0.500615837	0.383805475	0.230044896	0.466049505	0.573324328	0.536374111	0.488696412	0.599547062	0.475585045	0.563788788	0.406452382	0.466049505	0.524454686	0.553061306	0.396916842	0.483928642	0.573324328	0.488696412	0.557829075	0.595971234	0.379037705	0.619810084	0.257459573	0.547101593	0.295601732	0.387381302	0.362350511	0.389765187	0.402876554	0.337319719	0.393341015	0.464857563	0.57451627	0.520878859	0.323016409	0.530414399	0.498231952	0.547101593	0.408836267	0.451746196	0.413604037	0.46366562	0.618618141	0.402876554	0.575708212	0.535182169	0.352814971	0.500615837	0.600739004	0.364734395	0.346855258	0.599547062	0.48750447	0.513727204	0.526838571	0.566172673	0.456513966	0.475585045	0.523262744	0.481544757	0.46843339	0.327784179	0.56498073	0.431483174	0.445786483	0.411220152	0.38618936	0.431483174	0.441018713	0.562596845	0.444594541	0.39095713	0.694902459	0.40049267	0.461281735	0.508959434	0.429099289	0.408836267	0.491080297	0.56498073	0.556637133	0.419563749	0.49227224	0.493464182	0.562596845	0.373077993	0.530414399	0.312288927	0.495848067	0.544717708	0.338511661	0.607890659	0.417179864	0.455322023	0.245540149	0.388573245	0.545909651	0.231236839	0.313480869	0.380229648	0.516111089	0.610274544	0.394532957	0.250307918	0.508959434	0.508959434	0.489888355	0.402876554	0.539949938	0.37665382	0.548293536	0.452938138	0.4827367	0.58405181	0.297985617	0.493464182	0.449362311	0.368310223	0.526838571	0.692518574	0.600739004	0.612658429	0.56498073	0.40049267	0.580475982	0.59358735	0.567364615	0.405260439	0.352814971	0.47320116	0.481544757	0.65199253	0.426715404	0.470817275	0.424331519	0.563788788	0.663911955	0.474393103	0.449362311	0.348047201	0.506575549	0.47796893	0.504191664	0.382613533	0.67583138	0.506575549	0.401684612	0.554253248	0.530414399	0.517303032	0.529222456	0.581667925	0.886805197	0.591203465	0.243156264	0.475585045	0.539949938	0.47320116	0.46366562	0.407644324	0.436250944	0.27057094	0.356390798	0.576900155	0.545909651	0.415987922	0.404068497	0.328976121	0.415987922	0.495848067	0.481544757	0.359966626	0.491080297	0.590011522	0.373077993	0.359966626	0.383805475	0.486312527	0.592395407	0.506575549	0.523262744	0.56021296	0.648416703	0.510151377	0.398108785	0.531606341	0.56498073	0.458897851	0.49704001	0.663911955	0.454130081	0.362350511	0.350431086	0.332551949	0.425523461	0.512535262	0.601930947	0.469625333	0.500615837	0.444594541	0.449362311	0.442210656	0.328976121	0.563788788	0.27533871	0.421947634	0.324208352	0.423139576	0.543525766	0.512535262	0.500615837	0.383805475	0.230044896	0.466049505	0.573324328	0.536374111	0.488696412	0.599547062	0.475585045	0.563788788	0.406452382	0.466049505	0.524454686	0.553061306	0.396916842	0.483928642	0.573324328	0.488696412	0.557829075	0.595971234	0.379037705	0.619810084	0.257459573	0.547101593	0.295601732	0.387381302	0.362350511	0.389765187	0.402876554	0.337319719	0.393341015	0.464857563	0.57451627	0.520878859	0.323016409	0.530414399	0.498231952	0.547101593	0.408836267	0.451746196	0.413604037	0.46366562	0.618618141	0.402876554	0.575708212	0.535182169	0.352814971	0.500615837	0.600739004	0.364734395	0.346855258	0.599547062	0.48750447
1	101	0.616234256	0.857006635	0.823632246	0.638881163	0.682983035	0.643648933	0.657952243	0.759267353	0.640073106	0.672255552	0.553061306	0.716357424	0.662720013	0.525646629	0.479160873	0.485120585	0.673447495	0.606698717	0.568556558	0.769994835	0.501807779	0.755691525	0.643648933	0.501807779	0.436250944	0.75807541	0.575708212	0.594779292	0.655568358	0.625769796	0.607890659	0.835551671	0.621002026	0.634113393	0.427907346	0.632921451	0.820056419	0.604314832	0.657952243	0.539949938	0.539949938	0.547101593	0.441018713	0.713973539	0.488696412	0.491080297	0.559021018	0.698478287	0.774762605	0.604314832	0.481544757	0.553061306	0.518494974	0.650800588	0.549485478	0.784298145	0.513727204	0.735428503	0.716357424	0.554253248	0.625769796	0.585243752	0.636497278	0.47796893	0.420755692	0.630537566	0.721125194	0.528030514	0.610274544	0.78191426	0.421947634	0.705629942	0.715165481	0.591203465	0.57451627	0.597163177	0.655568358	0.792641742	0.780722317	0.481544757	0.488696412	0.526838571	0.697286344	0.897532679	0.629345624	0.587627637	0.506575549	0.798601454	0.572132385	0.601930947	0.601930947	0.953553975	0.643648933	0.713973539	0.630537566	0.631729509	0.761651238	0.690134689	0.749731813	0.591203465	1.183598872	0.508959434	0.533990226	0.57928404	0.677023322	0.599547062	0.535182169	0.654376415	0.698478287	0.611466487	0.616234256	0.629345624	0.49704001	0.538757996	0.536374111	0.513727204	0.507767492	0.547101593	0.489888355	0.592395407	0.719933251	0.626961739	0.668679725	0.47320116	0.690134689	0.731852676	0.568556558	0.504191664	0.688942747	0.775954547	0.461281735	0.436250944	0.648416703	0.729468791	0.67106361	0.555445191	0.729468791	0.703246057	0.513727204	0.469625333	0.499423894	0.469625333	0.77714649	0.668679725	0.519686916	0.479160873	0.599547062	0.495848067	0.672255552	0.47320116	0.623385911	0.263419286	0.49704001	0.551869363	0.551869363	0.654376415	0.677023322	0.634113393	0.504191664	0.365926338	0.682983035	0.642456991	0.681791092	0.67106361	0.706821884	0.806945051	0.804561167	0.605506774	0.647224761	0.769994835	0.690134689	0.67583138	0.626961739	0.650800588	0.709205769	0.696094402	0.786682029	0.709205769	0.790257857	0.373077993	0.735428503	0.435059001	0.499423894	0.438634829	0.451746196	0.549485478	0.4827367	0.68536692	0.494656125	0.665103898	0.617426199	0.370694108	0.47796893	0.638881163	0.617426199	0.556637133	0.605506774	0.392149072	0.537566053	0.812904764	0.441018713	0.68059915	0.75807541	0.597163177	0.721125194	0.779530375	0.535182169	0.412412094	0.662720013	0.601930947	0.616234256	0.857006635	0.823632246	0.638881163	0.682983035	0.643648933	0.657952243	0.759267353	0.640073106	0.672255552	0.553061306	0.716357424	0.662720013	0.525646629	0.479160873	0.485120585	0.673447495	0.606698717	0.568556558	0.769994835	0.501807779	0.755691525	0.643648933	0.501807779	0.436250944	0.75807541	0.575708212	0.594779292	0.655568358	0.625769796	0.607890659	0.835551671	0.621002026	0.634113393	0.427907346	0.632921451	0.820056419	0.604314832	0.657952243	0.539949938	0.539949938	0.547101593	0.441018713	0.713973539	0.488696412	0.491080297	0.559021018	0.698478287	0.774762605	0.604314832	0.481544757	0.553061306	0.518494974	0.650800588	0.549485478	0.784298145	0.513727204	0.735428503	0.716357424	0.554253248	0.625769796	0.585243752	0.636497278	0.47796893	0.420755692	0.630537566	0.721125194	0.528030514	0.610274544	0.78191426	0.421947634	0.705629942	0.715165481	0.591203465	0.57451627	0.597163177	0.655568358	0.792641742	0.780722317	0.481544757	0.488696412	0.526838571	0.697286344	0.897532679	0.629345624	0.587627637	0.506575549	0.798601454	0.572132385	0.601930947	0.601930947	0.953553975	0.643648933	0.713973539	0.630537566	0.631729509	0.761651238	0.690134689	0.749731813	0.591203465	1.183598872	0.508959434	0.533990226	0.57928404	0.677023322	0.599547062	0.535182169	0.654376415	0.698478287	0.611466487	0.616234256	0.629345624	0.49704001	0.538757996	0.536374111	0.513727204	0.507767492	0.547101593	0.489888355	0.592395407	0.719933251	0.626961739	0.668679725	0.47320116	0.690134689	0.731852676	0.568556558	0.504191664	0.688942747	0.775954547	0.461281735	0.436250944	0.648416703	0.729468791	0.67106361	0.555445191	0.729468791	0.703246057	0.513727204	0.469625333	0.499423894	0.469625333	0.77714649	0.668679725	0.519686916	0.479160873	0.599547062	0.495848067	0.672255552	0.47320116	0.623385911	0.263419286	0.49704001	0.551869363	0.551869363	0.654376415	0.677023322	0.634113393	0.504191664	0.365926338	0.682983035	0.642456991	0.681791092	0.67106361	0.706821884	0.806945051	0.804561167	0.605506774	0.647224761	0.769994835	0.690134689	0.67583138	0.626961739	0.650800588	0.709205769	0.696094402	0.786682029	0.709205769	0.790257857	0.373077993	0.735428503	0.435059001	0.499423894	0.438634829	0.451746196	0.549485478	0.4827367	0.68536692	0.494656125	0.665103898	0.617426199	0.370694108	0.47796893	0.638881163	0.617426199	0.556637133	0.605506774	0.392149072	0.537566053	0.812904764	0.441018713	0.68059915	0.75807541	0.597163177	0.721125194	0.779530375	0.535182169	0.412412094	0.662720013	0.601930947	0.616234256	0.857006635	0.823632246	0.638881163	0.682983035	0.643648933	0.657952243	0.759267353	0.640073106	0.672255552	0.553061306	0.716357424	0.662720013	0.525646629	0.479160873	0.485120585	0.673447495	0.606698717	0.568556558	0.769994835	0.501807779	0.755691525	0.643648933	0.501807779	0.436250944	0.75807541	0.575708212	0.594779292	0.655568358	0.625769796	0.607890659	0.835551671	0.621002026	0.634113393	0.427907346	0.632921451	0.820056419	0.604314832	0.657952243	0.539949938	0.539949938	0.547101593	0.441018713	0.713973539	0.488696412	0.491080297	0.559021018	0.698478287	0.774762605	0.604314832	0.481544757	0.553061306	0.518494974	0.650800588	0.549485478	0.784298145	0.513727204	0.735428503	0.716357424	0.554253248	0.625769796	0.585243752	0.636497278	0.47796893	0.420755692	0.630537566	0.721125194	0.528030514	0.610274544	0.78191426	0.421947634	0.705629942	0.715165481	0.591203465	0.57451627	0.597163177	0.655568358	0.792641742	0.780722317	0.481544757	0.488696412	0.526838571	0.697286344	0.897532679	0.629345624	0.587627637	0.506575549	0.798601454	0.572132385	0.601930947	0.601930947	0.953553975	0.643648933	0.713973539	0.630537566	0.631729509	0.761651238	0.690134689	0.749731813	0.591203465	1.183598872	0.508959434	0.533990226	0.57928404	0.677023322	0.599547062	0.535182169	0.654376415	0.698478287	0.611466487	0.616234256	0.629345624	0.49704001	0.538757996	0.536374111	0.513727204	0.507767492	0.547101593	0.489888355	0.592395407	0.719933251	0.626961739	0.668679725	0.47320116	0.690134689	0.731852676	0.568556558	0.504191664	0.688942747	0.775954547	0.461281735	0.436250944	0.648416703	0.729468791	0.67106361	0.555445191	0.729468791	0.703246057	0.513727204	0.469625333	0.499423894	0.469625333	0.77714649	0.668679725	0.519686916	0.479160873	0.599547062	0.495848067	0.672255552	0.47320116	0.623385911	0.263419286	0.49704001	0.551869363	0.551869363	0.654376415	0.677023322	0.634113393	0.504191664	0.365926338	0.682983035	0.642456991	0.681791092	0.67106361	0.706821884	0.806945051	0.804561167	0.605506774	0.647224761	0.769994835	0.690134689	0.67583138	0.626961739	0.650800588	0.709205769	0.696094402	0.786682029	0.709205769	0.790257857	0.373077993	0.735428503	0.435059001	0.499423894	0.438634829	0.451746196	0.549485478	0.4827367	0.68536692	0.494656125	0.665103898	0.617426199	0.370694108	0.47796893	0.638881163	0.617426199	0.556637133	0.605506774	0.392149072	0.537566053	0.812904764	0.441018713	0.68059915	0.75807541	0.597163177	0.721125194	0.779530375	0.535182169	0.412412094	0.662720013	0.601930947	0.616234256	0.857006635	0.823632246	0.638881163	0.682983035	0.643648933	0.657952243	0.759267353	0.640073106	0.672255552	0.553061306	0.716357424	0.662720013	0.525646629	0.479160873	0.485120585	0.673447495	0.606698717	0.568556558	0.769994835	0.501807779	0.755691525	0.643648933	0.501807779	0.436250944	0.75807541	0.575708212	0.594779292	0.655568358	0.625769796	0.607890659	0.835551671	0.621002026	0.634113393	0.427907346	0.632921451	0.820056419	0.604314832	0.657952243	0.539949938	0.539949938	0.547101593	0.441018713	0.713973539	0.488696412	0.491080297	0.559021018	0.698478287	0.774762605	0.604314832	0.481544757	0.553061306	0.518494974	0.650800588	0.549485478	0.784298145	0.513727204	0.735428503	0.716357424	0.554253248	0.625769796	0.585243752	0.636497278	0.47796893	0.420755692	0.630537566	0.721125194	0.528030514	0.610274544	0.78191426	0.421947634	0.705629942	0.715165481	0.591203465	0.57451627	0.597163177	0.655568358	0.792641742	0.780722317	0.481544757	0.488696412	0.526838571	0.697286344	0.897532679	0.629345624	0.587627637	0.506575549	0.798601454	0.572132385	0.601930947	0.601930947	0.953553975	0.643648933	0.713973539	0.630537566	0.631729509	0.761651238	0.690134689	0.749731813	0.591203465	1.183598872	0.508959434	0.533990226	0.57928404	0.677023322	0.599547062	0.535182169	0.654376415	0.698478287	0.611466487	0.616234256	0.629345624	0.49704001	0.538757996	0.536374111	0.513727204	0.507767492	0.547101593	0.489888355	0.592395407	0.719933251	0.626961739	0.668679725	0.47320116	0.690134689	0.731852676	0.568556558	0.504191664	0.688942747	0.775954547	0.461281735	0.436250944	0.648416703	0.729468791	0.67106361	0.555445191	0.729468791	0.703246057	0.513727204	0.469625333	0.499423894	0.469625333	0.77714649	0.668679725	0.519686916	0.479160873	0.599547062	0.495848067	0.672255552	0.47320116	0.623385911	0.263419286	0.49704001	0.551869363	0.551869363	0.654376415	0.677023322	0.634113393	0.504191664	0.365926338	0.682983035	0.642456991	0.681791092	0.67106361	0.706821884	0.806945051	0.804561167	0.605506774	0.647224761	0.769994835	0.690134689	0.67583138	0.626961739	0.650800588	0.709205769	0.696094402	0.786682029	0.709205769	0.790257857	0.373077993	0.735428503	0.435059001	0.499423894	0.438634829	0.451746196	0.549485478	0.4827367	0.68536692	0.494656125	0.665103898	0.617426199	0.370694108	0.47796893	0.638881163	0.617426199	0.556637133	0.605506774	0.392149072	0.537566053	0.812904764	0.441018713	0.68059915	0.75807541	0.597163177	0.721125194	0.779530375	0.535182169	0.412412094	0.662720013	0.601930947
1	102	0.361158568	0.533990226	0.513727204	0.336127776	0.46366562	0.40049267	0.415987922	0.508959434	0.340895546	0.472009218	0.388573245	0.446978426	0.401684612	0.436250944	0.38618936	0.365926338	0.37665382	0.425523461	0.39095713	0.519686916	0.28487425	0.544717708	0.461281735	0.420755692	0.321824467	0.46366562	0.373077993	0.420755692	0.410028209	0.421947634	0.413604037	0.551869363	0.417179864	0.475585045	0.377845763	0.529222456	0.429099289	0.502999722	0.488696412	0.368310223	0.306329215	0.412412094	0.265803171	0.404068497	0.319440582	0.311096984	0.356390798	0.529222456	0.418371807	0.295601732	0.356390798	0.309905042	0.306329215	0.313480869	0.396916842	0.512535262	0.330168064	0.443402598	0.517303032	0.435059001	0.435059001	0.405260439	0.388573245	0.388573245	0.333743891	0.383805475	0.37188605	0.249115976	0.28010648	0.384997417	0.354006913	0.460089793	0.451746196	0.363542453	0.443402598	0.420755692	0.435059001	0.513727204	0.40049267	0.393341015	0.297985617	0.448170368	0.407644324	0.585243752	0.405260439	0.476776988	0.277722595	0.513727204	0.37665382	0.346855258	0.412412094	0.543525766	0.38142159	0.37665382	0.449362311	0.286066193	0.582859867	0.451746196	0.415987922	0.243156264	0.508959434	0.733044618	0.312288927	0.297985617	0.485120585	0.461281735	0.377845763	0.3957249	0.410028209	0.591203465	0.302753387	0.368310223	0.326592236	0.359966626	0.406452382	0.476776988	0.241964321	0.411220152	0.389765187	0.356390798	0.377845763	0.470817275	0.457705908	0.323016409	0.516111089	0.457705908	0.28487425	0.396916842	0.426715404	0.417179864	0.312288927	0.357582741	0.467241448	0.348047201	0.398108785	0.339703604	0.470817275	0.491080297	0.302753387	0.328976121	0.427907346	0.402876554	0.549485478	0.466049505	0.368310223	0.302753387	0.387381302	0.369502165	0.432675116	0.276530653	0.332551949	0.281298423	0.432675116	0.326592236	0.252691803	0.377845763	0.355198856	0.344471374	0.328976121	0.238388494	0.323016409	0.435059001	0.464857563	0.384997417	0.506575549	0.47796893	0.523262744	0.309905042	0.451746196	0.375461878	0.363542453	0.413604037	0.436250944	0.339703604	0.446978426	0.443402598	0.396916842	0.36711828	0.456513966	0.315864754	0.425523461	0.363542453	0.336127776	0.290833962	0.252691803	0.49704001	0.321824467	0.448170368	0.214549644	0.377845763	0.342087489	0.314672812	0.276530653	0.410028209	0.356390798	0.425523461	0.427907346	0.286066193	0.315864754	0.456513966	0.29440979	0.39095713	0.523262744	0.352814971	0.501807779	0.48750447	0.407644324	0.405260439	0.417179864	0.443402598	0.361158568	0.533990226	0.513727204	0.336127776	0.46366562	0.40049267	0.415987922	0.508959434	0.340895546	0.472009218	0.388573245	0.446978426	0.401684612	0.436250944	0.38618936	0.365926338	0.37665382	0.425523461	0.39095713	0.519686916	0.28487425	0.544717708	0.461281735	0.420755692	0.321824467	0.46366562	0.373077993	0.420755692	0.410028209	0.421947634	0.413604037	0.551869363	0.417179864	0.475585045	0.377845763	0.529222456	0.429099289	0.502999722	0.488696412	0.368310223	0.306329215	0.412412094	0.265803171	0.404068497	0.319440582	0.311096984	0.356390798	0.529222456	0.418371807	0.295601732	0.356390798	0.309905042	0.306329215	0.313480869	0.396916842	0.512535262	0.330168064	0.443402598	0.517303032	0.435059001	0.435059001	0.405260439	0.388573245	0.388573245	0.333743891	0.383805475	0.37188605	0.249115976	0.28010648	0.384997417	0.354006913	0.460089793	0.451746196	0.363542453	0.443402598	0.420755692	0.435059001	0.513727204	0.40049267	0.393341015	0.297985617	0.448170368	0.407644324	0.585243752	0.405260439	0.476776988	0.277722595	0.513727204	0.37665382	0.346855258	0.412412094	0.543525766	0.38142159	0.37665382	0.449362311	0.286066193	0.582859867	0.451746196	0.415987922	0.243156264	0.508959434	0.733044618	0.312288927	0.297985617	0.485120585	0.461281735	0.377845763	0.3957249	0.410028209	0.591203465	0.302753387	0.368310223	0.326592236	0.359966626	0.406452382	0.476776988	0.241964321	0.411220152	0.389765187	0.356390798	0.377845763	0.470817275	0.457705908	0.323016409	0.516111089	0.457705908	0.28487425	0.396916842	0.426715404	0.417179864	0.312288927	0.357582741	0.467241448	0.348047201	0.398108785	0.339703604	0.470817275	0.491080297	0.302753387	0.328976121	0.427907346	0.402876554	0.549485478	0.466049505	0.368310223	0.302753387	0.387381302	0.369502165	0.432675116	0.276530653	0.332551949	0.281298423	0.432675116	0.326592236	0.252691803	0.377845763	0.355198856	0.344471374	0.328976121	0.238388494	0.323016409	0.435059001	0.464857563	0.384997417	0.506575549	0.47796893	0.523262744	0.309905042	0.451746196	0.375461878	0.363542453	0.413604037	0.436250944	0.339703604	0.446978426	0.443402598	0.396916842	0.36711828	0.456513966	0.315864754	0.425523461	0.363542453	0.336127776	0.290833962	0.252691803	0.49704001	0.321824467	0.448170368	0.214549644	0.377845763	0.342087489	0.314672812	0.276530653	0.410028209	0.356390798	0.425523461	0.427907346	0.286066193	0.315864754	0.456513966	0.29440979	0.39095713	0.523262744	0.352814971	0.501807779	0.48750447	0.407644324	0.405260439	0.417179864	0.443402598	0.361158568	0.533990226	0.513727204	0.336127776	0.46366562	0.40049267	0.415987922	0.508959434	0.340895546	0.472009218	0.388573245	0.446978426	0.401684612	0.436250944	0.38618936	0.365926338	0.37665382	0.425523461	0.39095713	0.519686916	0.28487425	0.544717708	0.461281735	0.420755692	0.321824467	0.46366562	0.373077993	0.420755692	0.410028209	0.421947634	0.413604037	0.551869363	0.417179864	0.475585045	0.377845763	0.529222456	0.429099289	0.502999722	0.488696412	0.368310223	0.306329215	0.412412094	0.265803171	0.404068497	0.319440582	0.311096984	0.356390798	0.529222456	0.418371807	0.295601732	0.356390798	0.309905042	0.306329215	0.313480869	0.396916842	0.512535262	0.330168064	0.443402598	0.517303032	0.435059001	0.435059001	0.405260439	0.388573245	0.388573245	0.333743891	0.383805475	0.37188605	0.249115976	0.28010648	0.384997417	0.354006913	0.460089793	0.451746196	0.363542453	0.443402598	0.420755692	0.435059001	0.513727204	0.40049267	0.393341015	0.297985617	0.448170368	0.407644324	0.585243752	0.405260439	0.476776988	0.277722595	0.513727204	0.37665382	0.346855258	0.412412094	0.543525766	0.38142159	0.37665382	0.449362311	0.286066193	0.582859867	0.451746196	0.415987922	0.243156264	0.508959434	0.733044618	0.312288927	0.297985617	0.485120585	0.461281735	0.377845763	0.3957249	0.410028209	0.591203465	0.302753387	0.368310223	0.326592236	0.359966626	0.406452382	0.476776988	0.241964321	0.411220152	0.389765187	0.356390798	0.377845763	0.470817275	0.457705908	0.323016409	0.516111089	0.457705908	0.28487425	0.396916842	0.426715404	0.417179864	0.312288927	0.357582741	0.467241448	0.348047201	0.398108785	0.339703604	0.470817275	0.491080297	0.302753387	0.328976121	0.427907346	0.402876554	0.549485478	0.466049505	0.368310223	0.302753387	0.387381302	0.369502165	0.432675116	0.276530653	0.332551949	0.281298423	0.432675116	0.326592236	0.252691803	0.377845763	0.355198856	0.344471374	0.328976121	0.238388494	0.323016409	0.435059001	0.464857563	0.384997417	0.506575549	0.47796893	0.523262744	0.309905042	0.451746196	0.375461878	0.363542453	0.413604037	0.436250944	0.339703604	0.446978426	0.443402598	0.396916842	0.36711828	0.456513966	0.315864754	0.425523461	0.363542453	0.336127776	0.290833962	0.252691803	0.49704001	0.321824467	0.448170368	0.214549644	0.377845763	0.342087489	0.314672812	0.276530653	0.410028209	0.356390798	0.425523461	0.427907346	0.286066193	0.315864754	0.456513966	0.29440979	0.39095713	0.523262744	0.352814971	0.501807779	0.48750447	0.407644324	0.405260439	0.417179864	0.443402598	0.361158568	0.533990226	0.513727204	0.336127776	0.46366562	0.40049267	0.415987922	0.508959434	0.340895546	0.472009218	0.388573245	0.446978426	0.401684612	0.436250944	0.38618936	0.365926338	0.37665382	0.425523461	0.39095713	0.519686916	0.28487425	0.544717708	0.461281735	0.420755692	0.321824467	0.46366562	0.373077993	0.420755692	0.410028209	0.421947634	0.413604037	0.551869363	0.417179864	0.475585045	0.377845763	0.529222456	0.429099289	0.502999722	0.488696412	0.368310223	0.306329215	0.412412094	0.265803171	0.404068497	0.319440582	0.311096984	0.356390798	0.529222456	0.418371807	0.295601732	0.356390798	0.309905042	0.306329215	0.313480869	0.396916842	0.512535262	0.330168064	0.443402598	0.517303032	0.435059001	0.435059001	0.405260439	0.388573245	0.388573245	0.333743891	0.383805475	0.37188605	0.249115976	0.28010648	0.384997417	0.354006913	0.460089793	0.451746196	0.363542453	0.443402598	0.420755692	0.435059001	0.513727204	0.40049267	0.393341015	0.297985617	0.448170368	0.407644324	0.585243752	0.405260439	0.476776988	0.277722595	0.513727204	0.37665382	0.346855258	0.412412094	0.543525766	0.38142159	0.37665382	0.449362311	0.286066193	0.582859867	0.451746196	0.415987922	0.243156264	0.508959434	0.733044618	0.312288927	0.297985617	0.485120585	0.461281735	0.377845763	0.3957249	0.410028209	0.591203465	0.302753387	0.368310223	0.326592236	0.359966626	0.406452382	0.476776988	0.241964321	0.411220152	0.389765187	0.356390798	0.377845763	0.470817275	0.457705908	0.323016409	0.516111089	0.457705908	0.28487425	0.396916842	0.426715404	0.417179864	0.312288927	0.357582741	0.467241448	0.348047201	0.398108785	0.339703604	0.470817275	0.491080297	0.302753387	0.328976121	0.427907346	0.402876554	0.549485478	0.466049505	0.368310223	0.302753387	0.387381302	0.369502165	0.432675116	0.276530653	0.332551949	0.281298423	0.432675116	0.326592236	0.252691803	0.377845763	0.355198856	0.344471374	0.328976121	0.238388494	0.323016409	0.435059001	0.464857563	0.384997417	0.506575549	0.47796893	0.523262744	0.309905042	0.451746196	0.375461878	0.363542453	0.413604037	0.436250944	0.339703604	0.446978426	0.443402598	0.396916842	0.36711828	0.456513966	0.315864754	0.425523461	0.363542453	0.336127776	0.290833962	0.252691803	0.49704001	0.321824467	0.448170368	0.214549644	0.377845763	0.342087489	0.314672812	0.276530653	0.410028209	0.356390798	0.425523461	0.427907346	0.286066193	0.315864754	0.456513966	0.29440979	0.39095713	0.523262744	0.352814971	0.501807779	0.48750447	0.407644324	0.405260439	0.417179864	0.443402598
1	103	0.380229648	0.632921451	0.699670229	0.578092097	0.67583138	0.464857563	0.489888355	0.572132385	0.530414399	0.677023322	0.483928642	0.506575549	0.455322023	0.421947634	0.669871668	0.654376415	0.677023322	0.5697485	0.58405181	0.759267353	0.350431086	0.677023322	0.557829075	0.443402598	0.56021296	0.518494974	0.628153681	0.600739004	0.541141881	0.538757996	0.500615837	0.630537566	0.364734395	0.607890659	0.548293536	0.578092097	0.533990226	0.504191664	0.642456991	0.405260439	0.452938138	0.500615837	0.37665382	0.638881163	0.252691803	0.470817275	0.445786483	0.681791092	0.668679725	0.406452382	0.408836267	0.543525766	0.543525766	0.526838571	0.454130081	0.621002026	0.505383607	0.475585045	0.644840876	0.489888355	0.491080297	0.472009218	0.501807779	0.314672812	0.245540149	0.576900155	0.657952243	0.48750447	0.555445191	0.647224761	0.445786483	0.626961739	0.626961739	0.587627637	0.495848067	0.545909651	0.550677421	0.647224761	0.562596845	0.522070801	0.337319719	0.332551949	0.717549366	0.719933251	0.525646629	0.457705908	0.384997417	0.615042314	0.539949938	0.507767492	0.470817275	0.653184473	0.480352815	0.582859867	0.619810084	0.663911955	0.580475982	0.418371807	0.591203465	0.475585045	0.533990226	0.312288927	0.97500894	0.56498073	0.542333823	0.590011522	0.532798284	0.566172673	0.504191664	0.514919147	0.495848067	0.408836267	0.406452382	0.414795979	0.348047201	0.439826771	0.425523461	0.516111089	0.466049505	0.604314832	0.677023322	0.526838571	0.542333823	0.549485478	0.438634829	0.649608646	0.324208352	0.419563749	0.547101593	0.654376415	0.491080297	0.321824467	0.566172673	0.594779292	0.388573245	0.653184473	0.618618141	0.595971234	0.429099289	0.393341015	0.57451627	0.461281735	0.684174977	0.646032818	0.475585045	0.462473678	0.3957249	0.448170368	0.635305336	0.375461878	0.399300727	0.309905042	0.458897851	0.384997417	0.483928642	0.438634829	0.46843339	0.491080297	0.417179864	0.29917756	0.433867059	0.539949938	0.511343319	0.607890659	0.470817275	0.595971234	0.779530375	0.443402598	0.635305336	0.603122889	0.47796893	0.420755692	0.549485478	0.550677421	0.529222456	0.530414399	0.648416703	0.582859867	0.585243752	0.140649211	0.5697485	0.424331519	0.448170368	0.556637133	0.338511661	0.550677421	0.292025905	0.522070801	0.38142159	0.483928642	0.562596845	0.38618936	0.537566053	0.517303032	0.419563749	0.621002026	0.456513966	0.286066193	0.501807779	0.624577854	0.286066193	0.678215265	0.472009218	0.404068497	0.508959434	0.424331519	0.499423894	0.402876554	0.528030514	0.637689221	0.380229648	0.632921451	0.699670229	0.578092097	0.67583138	0.464857563	0.489888355	0.572132385	0.530414399	0.677023322	0.483928642	0.506575549	0.455322023	0.421947634	0.669871668	0.654376415	0.677023322	0.5697485	0.58405181	0.759267353	0.350431086	0.677023322	0.557829075	0.443402598	0.56021296	0.518494974	0.628153681	0.600739004	0.541141881	0.538757996	0.500615837	0.630537566	0.364734395	0.607890659	0.548293536	0.578092097	0.533990226	0.504191664	0.642456991	0.405260439	0.452938138	0.500615837	0.37665382	0.638881163	0.252691803	0.470817275	0.445786483	0.681791092	0.668679725	0.406452382	0.408836267	0.543525766	0.543525766	0.526838571	0.454130081	0.621002026	0.505383607	0.475585045	0.644840876	0.489888355	0.491080297	0.472009218	0.501807779	0.314672812	0.245540149	0.576900155	0.657952243	0.48750447	0.555445191	0.647224761	0.445786483	0.626961739	0.626961739	0.587627637	0.495848067	0.545909651	0.550677421	0.647224761	0.562596845	0.522070801	0.337319719	0.332551949	0.717549366	0.719933251	0.525646629	0.457705908	0.384997417	0.615042314	0.539949938	0.507767492	0.470817275	0.653184473	0.480352815	0.582859867	0.619810084	0.663911955	0.580475982	0.418371807	0.591203465	0.475585045	0.533990226	0.312288927	0.97500894	0.56498073	0.542333823	0.590011522	0.532798284	0.566172673	0.504191664	0.514919147	0.495848067	0.408836267	0.406452382	0.414795979	0.348047201	0.439826771	0.425523461	0.516111089	0.466049505	0.604314832	0.677023322	0.526838571	0.542333823	0.549485478	0.438634829	0.649608646	0.324208352	0.419563749	0.547101593	0.654376415	0.491080297	0.321824467	0.566172673	0.594779292	0.388573245	0.653184473	0.618618141	0.595971234	0.429099289	0.393341015	0.57451627	0.461281735	0.684174977	0.646032818	0.475585045	0.462473678	0.3957249	0.448170368	0.635305336	0.375461878	0.399300727	0.309905042	0.458897851	0.384997417	0.483928642	0.438634829	0.46843339	0.491080297	0.417179864	0.29917756	0.433867059	0.539949938	0.511343319	0.607890659	0.470817275	0.595971234	0.779530375	0.443402598	0.635305336	0.603122889	0.47796893	0.420755692	0.549485478	0.550677421	0.529222456	0.530414399	0.648416703	0.582859867	0.585243752	0.140649211	0.5697485	0.424331519	0.448170368	0.556637133	0.338511661	0.550677421	0.292025905	0.522070801	0.38142159	0.483928642	0.562596845	0.38618936	0.537566053	0.517303032	0.419563749	0.621002026	0.456513966	0.286066193	0.501807779	0.624577854	0.286066193	0.678215265	0.472009218	0.404068497	0.508959434	0.424331519	0.499423894	0.402876554	0.528030514	0.637689221	0.380229648	0.632921451	0.699670229	0.578092097	0.67583138	0.464857563	0.489888355	0.572132385	0.530414399	0.677023322	0.483928642	0.506575549	0.455322023	0.421947634	0.669871668	0.654376415	0.677023322	0.5697485	0.58405181	0.759267353	0.350431086	0.677023322	0.557829075	0.443402598	0.56021296	0.518494974	0.628153681	0.600739004	0.541141881	0.538757996	0.500615837	0.630537566	0.364734395	0.607890659	0.548293536	0.578092097	0.533990226	0.504191664	0.642456991	0.405260439	0.452938138	0.500615837	0.37665382	0.638881163	0.252691803	0.470817275	0.445786483	0.681791092	0.668679725	0.406452382	0.408836267	0.543525766	0.543525766	0.526838571	0.454130081	0.621002026	0.505383607	0.475585045	0.644840876	0.489888355	0.491080297	0.472009218	0.501807779	0.314672812	0.245540149	0.576900155	0.657952243	0.48750447	0.555445191	0.647224761	0.445786483	0.626961739	0.626961739	0.587627637	0.495848067	0.545909651	0.550677421	0.647224761	0.562596845	0.522070801	0.337319719	0.332551949	0.717549366	0.719933251	0.525646629	0.457705908	0.384997417	0.615042314	0.539949938	0.507767492	0.470817275	0.653184473	0.480352815	0.582859867	0.619810084	0.663911955	0.580475982	0.418371807	0.591203465	0.475585045	0.533990226	0.312288927	0.97500894	0.56498073	0.542333823	0.590011522	0.532798284	0.566172673	0.504191664	0.514919147	0.495848067	0.408836267	0.406452382	0.414795979	0.348047201	0.439826771	0.425523461	0.516111089	0.466049505	0.604314832	0.677023322	0.526838571	0.542333823	0.549485478	0.438634829	0.649608646	0.324208352	0.419563749	0.547101593	0.654376415	0.491080297	0.321824467	0.566172673	0.594779292	0.388573245	0.653184473	0.618618141	0.595971234	0.429099289	0.393341015	0.57451627	0.461281735	0.684174977	0.646032818	0.475585045	0.462473678	0.3957249	0.448170368	0.635305336	0.375461878	0.399300727	0.309905042	0.458897851	0.384997417	0.483928642	0.438634829	0.46843339	0.491080297	0.417179864	0.29917756	0.433867059	0.539949938	0.511343319	0.607890659	0.470817275	0.595971234	0.779530375	0.443402598	0.635305336	0.603122889	0.47796893	0.420755692	0.549485478	0.550677421	0.529222456	0.530414399	0.648416703	0.582859867	0.585243752	0.140649211	0.5697485	0.424331519	0.448170368	0.556637133	0.338511661	0.550677421	0.292025905	0.522070801	0.38142159	0.483928642	0.562596845	0.38618936	0.537566053	0.517303032	0.419563749	0.621002026	0.456513966	0.286066193	0.501807779	0.624577854	0.286066193	0.678215265	0.472009218	0.404068497	0.508959434	0.424331519	0.499423894	0.402876554	0.528030514	0.637689221	0.380229648	0.632921451	0.699670229	0.578092097	0.67583138	0.464857563	0.489888355	0.572132385	0.530414399	0.677023322	0.483928642	0.506575549	0.455322023	0.421947634	0.669871668	0.654376415	0.677023322	0.5697485	0.58405181	0.759267353	0.350431086	0.677023322	0.557829075	0.443402598	0.56021296	0.518494974	0.628153681	0.600739004	0.541141881	0.538757996	0.500615837	0.630537566	0.364734395	0.607890659	0.548293536	0.578092097	0.533990226	0.504191664	0.642456991	0.405260439	0.452938138	0.500615837	0.37665382	0.638881163	0.252691803	0.470817275	0.445786483	0.681791092	0.668679725	0.406452382	0.408836267	0.543525766	0.543525766	0.526838571	0.454130081	0.621002026	0.505383607	0.475585045	0.644840876	0.489888355	0.491080297	0.472009218	0.501807779	0.314672812	0.245540149	0.576900155	0.657952243	0.48750447	0.555445191	0.647224761	0.445786483	0.626961739	0.626961739	0.587627637	0.495848067	0.545909651	0.550677421	0.647224761	0.562596845	0.522070801	0.337319719	0.332551949	0.717549366	0.719933251	0.525646629	0.457705908	0.384997417	0.615042314	0.539949938	0.507767492	0.470817275	0.653184473	0.480352815	0.582859867	0.619810084	0.663911955	0.580475982	0.418371807	0.591203465	0.475585045	0.533990226	0.312288927	0.97500894	0.56498073	0.542333823	0.590011522	0.532798284	0.566172673	0.504191664	0.514919147	0.495848067	0.408836267	0.406452382	0.414795979	0.348047201	0.439826771	0.425523461	0.516111089	0.466049505	0.604314832	0.677023322	0.526838571	0.542333823	0.549485478	0.438634829	0.649608646	0.324208352	0.419563749	0.547101593	0.654376415	0.491080297	0.321824467	0.566172673	0.594779292	0.388573245	0.653184473	0.618618141	0.595971234	0.429099289	0.393341015	0.57451627	0.461281735	0.684174977	0.646032818	0.475585045	0.462473678	0.3957249	0.448170368	0.635305336	0.375461878	0.399300727	0.309905042	0.458897851	0.384997417	0.483928642	0.438634829	0.46843339	0.491080297	0.417179864	0.29917756	0.433867059	0.539949938	0.511343319	0.607890659	0.470817275	0.595971234	0.779530375	0.443402598	0.635305336	0.603122889	0.47796893	0.420755692	0.549485478	0.550677421	0.529222456	0.530414399	0.648416703	0.582859867	0.585243752	0.140649211	0.5697485	0.424331519	0.448170368	0.556637133	0.338511661	0.550677421	0.292025905	0.522070801	0.38142159	0.483928642	0.562596845	0.38618936	0.537566053	0.517303032	0.419563749	0.621002026	0.456513966	0.286066193	0.501807779	0.624577854	0.286066193	0.678215265	0.472009218	0.404068497	0.508959434	0.424331519	0.499423894	0.402876554	0.528030514	0.637689221
1	104	0.474393103	0.585243752	0.590011522	0.561404903	0.601930947	0.554253248	0.643648933	0.710397711	0.469625333	0.595971234	0.46366562	0.533990226	0.58405181	0.418371807	0.573324328	0.572132385	0.715165481	0.469625333	0.470817275	0.747347928	0.483928642	0.522070801	0.621002026	0.538757996	0.556637133	0.516111089	0.687750805	0.587627637	0.648416703	0.557829075	0.494656125	0.542333823	0.46843339	0.532798284	0.469625333	0.502999722	0.660336128	0.502999722	0.65199253	0.545909651	0.46366562	0.40049267	0.415987922	0.570940443	0.278914538	0.49227224	0.47796893	0.542333823	0.631729509	0.420755692	0.383805475	0.611466487	0.582859867	0.549485478	0.415987922	0.617426199	0.600739004	0.630537566	0.499423894	0.47796893	0.58881958	0.555445191	0.519686916	0.476776988	0.388573245	0.635305336	0.67583138	0.662720013	0.766419008	0.673447495	0.46366562	0.650800588	0.6567603	0.532798284	0.467241448	0.394532957	0.624577854	0.6567603	0.700862172	0.506575549	0.427907346	0.470817275	0.673447495	0.755691525	0.630537566	0.595971234	0.438634829	0.601930947	0.542333823	0.511343319	0.431483174	0.65199253	0.500615837	0.557829075	0.693710517	0.624577854	0.562596845	0.56498073	0.716357424	0.539949938	0.57928404	0.297985617	0.56498073	1.035798005	0.622193969	0.539949938	0.483928642	0.533990226	0.537566053	0.525646629	0.494656125	0.475585045	0.508959434	0.362350511	0.427907346	0.389765187	0.452938138	0.550677421	0.37188605	0.528030514	0.65199253	0.538757996	0.5697485	0.343279431	0.592395407	0.542333823	0.500615837	0.545909651	0.66629584	0.719933251	0.524454686	0.435059001	0.623385911	0.542333823	0.413604037	0.709205769	0.67583138	0.505383607	0.452938138	0.359966626	0.529222456	0.5697485	0.586435695	0.682983035	0.624577854	0.556637133	0.586435695	0.491080297	0.595971234	0.339703604	0.636497278	0.354006913	0.617426199	0.398108785	0.511343319	0.537566053	0.66629584	0.686558862	0.439826771	0.194286622	0.480352815	0.561404903	0.535182169	0.57928404	0.470817275	0.615042314	0.722317136	0.489888355	0.613850371	0.67106361	0.555445191	0.47320116	0.551869363	0.454130081	0.550677421	0.597163177	0.67583138	0.56021296	0.513727204	0.325400294	0.657952243	0.340895546	0.506575549	0.48750447	0.524454686	0.599547062	0.288450077	0.601930947	0.46843339	0.667487783	0.389765187	0.369502165	0.5697485	0.563788788	0.522070801	0.615042314	0.421947634	0.411220152	0.744964043	0.513727204	0.401684612	0.6567603	0.612658429	0.513727204	0.548293536	0.58405181	0.417179864	0.394532957	0.624577854	0.514919147	0.474393103	0.585243752	0.590011522	0.561404903	0.601930947	0.554253248	0.643648933	0.710397711	0.469625333	0.595971234	0.46366562	0.533990226	0.58405181	0.418371807	0.573324328	0.572132385	0.715165481	0.469625333	0.470817275	0.747347928	0.483928642	0.522070801	0.621002026	0.538757996	0.556637133	0.516111089	0.687750805	0.587627637	0.648416703	0.557829075	0.494656125	0.542333823	0.46843339	0.532798284	0.469625333	0.502999722	0.660336128	0.502999722	0.65199253	0.545909651	0.46366562	0.40049267	0.415987922	0.570940443	0.278914538	0.49227224	0.47796893	0.542333823	0.631729509	0.420755692	0.383805475	0.611466487	0.582859867	0.549485478	0.415987922	0.617426199	0.600739004	0.630537566	0.499423894	0.47796893	0.58881958	0.555445191	0.519686916	0.476776988	0.388573245	0.635305336	0.67583138	0.662720013	0.766419008	0.673447495	0.46366562	0.650800588	0.6567603	0.532798284	0.467241448	0.394532957	0.624577854	0.6567603	0.700862172	0.506575549	0.427907346	0.470817275	0.673447495	0.755691525	0.630537566	0.595971234	0.438634829	0.601930947	0.542333823	0.511343319	0.431483174	0.65199253	0.500615837	0.557829075	0.693710517	0.624577854	0.562596845	0.56498073	0.716357424	0.539949938	0.57928404	0.297985617	0.56498073	1.035798005	0.622193969	0.539949938	0.483928642	0.533990226	0.537566053	0.525646629	0.494656125	0.475585045	0.508959434	0.362350511	0.427907346	0.389765187	0.452938138	0.550677421	0.37188605	0.528030514	0.65199253	0.538757996	0.5697485	0.343279431	0.592395407	0.542333823	0.500615837	0.545909651	0.66629584	0.719933251	0.524454686	0.435059001	0.623385911	0.542333823	0.413604037	0.709205769	0.67583138	0.505383607	0.452938138	0.359966626	0.529222456	0.5697485	0.586435695	0.682983035	0.624577854	0.556637133	0.586435695	0.491080297	0.595971234	0.339703604	0.636497278	0.354006913	0.617426199	0.398108785	0.511343319	0.537566053	0.66629584	0.686558862	0.439826771	0.194286622	0.480352815	0.561404903	0.535182169	0.57928404	0.470817275	0.615042314	0.722317136	0.489888355	0.613850371	0.67106361	0.555445191	0.47320116	0.551869363	0.454130081	0.550677421	0.597163177	0.67583138	0.56021296	0.513727204	0.325400294	0.657952243	0.340895546	0.506575549	0.48750447	0.524454686	0.599547062	0.288450077	0.601930947	0.46843339	0.667487783	0.389765187	0.369502165	0.5697485	0.563788788	0.522070801	0.615042314	0.421947634	0.411220152	0.744964043	0.513727204	0.401684612	0.6567603	0.612658429	0.513727204	0.548293536	0.58405181	0.417179864	0.394532957	0.624577854	0.514919147	0.474393103	0.585243752	0.590011522	0.561404903	0.601930947	0.554253248	0.643648933	0.710397711	0.469625333	0.595971234	0.46366562	0.533990226	0.58405181	0.418371807	0.573324328	0.572132385	0.715165481	0.469625333	0.470817275	0.747347928	0.483928642	0.522070801	0.621002026	0.538757996	0.556637133	0.516111089	0.687750805	0.587627637	0.648416703	0.557829075	0.494656125	0.542333823	0.46843339	0.532798284	0.469625333	0.502999722	0.660336128	0.502999722	0.65199253	0.545909651	0.46366562	0.40049267	0.415987922	0.570940443	0.278914538	0.49227224	0.47796893	0.542333823	0.631729509	0.420755692	0.383805475	0.611466487	0.582859867	0.549485478	0.415987922	0.617426199	0.600739004	0.630537566	0.499423894	0.47796893	0.58881958	0.555445191	0.519686916	0.476776988	0.388573245	0.635305336	0.67583138	0.662720013	0.766419008	0.673447495	0.46366562	0.650800588	0.6567603	0.532798284	0.467241448	0.394532957	0.624577854	0.6567603	0.700862172	0.506575549	0.427907346	0.470817275	0.673447495	0.755691525	0.630537566	0.595971234	0.438634829	0.601930947	0.542333823	0.511343319	0.431483174	0.65199253	0.500615837	0.557829075	0.693710517	0.624577854	0.562596845	0.56498073	0.716357424	0.539949938	0.57928404	0.297985617	0.56498073	1.035798005	0.622193969	0.539949938	0.483928642	0.533990226	0.537566053	0.525646629	0.494656125	0.475585045	0.508959434	0.362350511	0.427907346	0.389765187	0.452938138	0.550677421	0.37188605	0.528030514	0.65199253	0.538757996	0.5697485	0.343279431	0.592395407	0.542333823	0.500615837	0.545909651	0.66629584	0.719933251	0.524454686	0.435059001	0.623385911	0.542333823	0.413604037	0.709205769	0.67583138	0.505383607	0.452938138	0.359966626	0.529222456	0.5697485	0.586435695	0.682983035	0.624577854	0.556637133	0.586435695	0.491080297	0.595971234	0.339703604	0.636497278	0.354006913	0.617426199	0.398108785	0.511343319	0.537566053	0.66629584	0.686558862	0.439826771	0.194286622	0.480352815	0.561404903	0.535182169	0.57928404	0.470817275	0.615042314	0.722317136	0.489888355	0.613850371	0.67106361	0.555445191	0.47320116	0.551869363	0.454130081	0.550677421	0.597163177	0.67583138	0.56021296	0.513727204	0.325400294	0.657952243	0.340895546	0.506575549	0.48750447	0.524454686	0.599547062	0.288450077	0.601930947	0.46843339	0.667487783	0.389765187	0.369502165	0.5697485	0.563788788	0.522070801	0.615042314	0.421947634	0.411220152	0.744964043	0.513727204	0.401684612	0.6567603	0.612658429	0.513727204	0.548293536	0.58405181	0.417179864	0.394532957	0.624577854	0.514919147	0.474393103	0.585243752	0.590011522	0.561404903	0.601930947	0.554253248	0.643648933	0.710397711	0.469625333	0.595971234	0.46366562	0.533990226	0.58405181	0.418371807	0.573324328	0.572132385	0.715165481	0.469625333	0.470817275	0.747347928	0.483928642	0.522070801	0.621002026	0.538757996	0.556637133	0.516111089	0.687750805	0.587627637	0.648416703	0.557829075	0.494656125	0.542333823	0.46843339	0.532798284	0.469625333	0.502999722	0.660336128	0.502999722	0.65199253	0.545909651	0.46366562	0.40049267	0.415987922	0.570940443	0.278914538	0.49227224	0.47796893	0.542333823	0.631729509	0.420755692	0.383805475	0.611466487	0.582859867	0.549485478	0.415987922	0.617426199	0.600739004	0.630537566	0.499423894	0.47796893	0.58881958	0.555445191	0.519686916	0.476776988	0.388573245	0.635305336	0.67583138	0.662720013	0.766419008	0.673447495	0.46366562	0.650800588	0.6567603	0.532798284	0.467241448	0.394532957	0.624577854	0.6567603	0.700862172	0.506575549	0.427907346	0.470817275	0.673447495	0.755691525	0.630537566	0.595971234	0.438634829	0.601930947	0.542333823	0.511343319	0.431483174	0.65199253	0.500615837	0.557829075	0.693710517	0.624577854	0.562596845	0.56498073	0.716357424	0.539949938	0.57928404	0.297985617	0.56498073	1.035798005	0.622193969	0.539949938	0.483928642	0.533990226	0.537566053	0.525646629	0.494656125	0.475585045	0.508959434	0.362350511	0.427907346	0.389765187	0.452938138	0.550677421	0.37188605	0.528030514	0.65199253	0.538757996	0.5697485	0.343279431	0.592395407	0.542333823	0.500615837	0.545909651	0.66629584	0.719933251	0.524454686	0.435059001	0.623385911	0.542333823	0.413604037	0.709205769	0.67583138	0.505383607	0.452938138	0.359966626	0.529222456	0.5697485	0.586435695	0.682983035	0.624577854	0.556637133	0.586435695	0.491080297	0.595971234	0.339703604	0.636497278	0.354006913	0.617426199	0.398108785	0.511343319	0.537566053	0.66629584	0.686558862	0.439826771	0.194286622	0.480352815	0.561404903	0.535182169	0.57928404	0.470817275	0.615042314	0.722317136	0.489888355	0.613850371	0.67106361	0.555445191	0.47320116	0.551869363	0.454130081	0.550677421	0.597163177	0.67583138	0.56021296	0.513727204	0.325400294	0.657952243	0.340895546	0.506575549	0.48750447	0.524454686	0.599547062	0.288450077	0.601930947	0.46843339	0.667487783	0.389765187	0.369502165	0.5697485	0.563788788	0.522070801	0.615042314	0.421947634	0.411220152	0.744964043	0.513727204	0.401684612	0.6567603	0.612658429	0.513727204	0.548293536	0.58405181	0.417179864	0.394532957	0.624577854	0.514919147
1	105	0.438634829	0.816480591	0.796217569	0.532798284	0.687750805	0.598355119	0.815288649	0.870118002	0.607890659	0.769994835	0.507767492	0.598355119	0.568556558	0.606698717	0.502999722	0.488696412	0.716357424	0.600739004	0.581667925	0.741388216	0.394532957	0.727084906	0.631729509	0.674639437	0.514919147	0.653184473	0.67106361	0.780722317	0.700862172	0.597163177	0.561404903	0.833167786	0.557829075	0.694902459	0.609082602	0.679407207	0.800985339	0.606698717	0.822440304	0.631729509	0.524454686	0.556637133	0.388573245	0.688942747	0.427907346	0.415987922	0.4827367	0.641265048	0.775954547	0.489888355	0.488696412	0.568556558	0.548293536	0.56021296	0.545909651	0.67583138	0.629345624	0.603122889	0.686558862	0.710397711	0.736620446	0.77714649	0.728276849	0.667487783	0.57928404	0.591203465	0.66629584	0.476776988	0.506575549	0.823632246	0.576900155	0.797409512	0.803369224	0.57451627	0.603122889	0.418371807	0.561404903	0.835551671	0.736620446	0.646032818	0.40049267	0.57451627	0.66629584	0.814096706	0.783106202	0.735428503	0.455322023	0.724701021	0.48750447	0.643648933	0.603122889	0.721125194	0.585243752	0.644840876	0.709205769	0.510151377	0.736620446	0.649608646	0.679407207	0.47320116	0.677023322	0.485120585	0.542333823	0.622193969	1.172871389	0.688942747	0.684174977	0.531606341	0.603122889	0.591203465	0.519686916	0.586435695	0.563788788	0.514919147	0.506575549	0.531606341	0.350431086	0.507767492	0.56498073	0.557829075	0.681791092	0.742580158	0.706821884	0.499423894	0.678215265	0.691326632	0.46843339	0.59358735	0.703246057	0.715165481	0.46366562	0.572132385	0.731852676	0.677023322	0.609082602	0.630537566	0.702054114	0.750923755	0.49704001	0.431483174	0.631729509	0.59358735	0.780722317	0.736620446	0.445786483	0.443402598	0.475585045	0.544717708	0.791449799	0.523262744	0.687750805	0.456513966	0.609082602	0.464857563	0.566172673	0.4827367	0.615042314	0.609082602	0.446978426	0.374269935	0.526838571	0.567364615	0.634113393	0.724701021	0.601930947	0.669871668	0.795025627	0.520878859	0.635305336	0.717549366	0.566172673	0.554253248	0.754499583	0.555445191	0.702054114	0.759267353	0.727084906	0.649608646	0.677023322	0.424331519	0.77237872	0.508959434	0.520878859	0.357582741	0.517303032	0.672255552	0.351623028	0.708013827	0.518494974	0.764035123	0.47320116	0.446978426	0.543525766	0.737812388	0.494656125	0.68059915	0.582859867	0.474393103	0.67583138	0.706821884	0.417179864	0.752115698	0.729468791	0.457705908	0.736620446	0.624577854	0.631729509	0.37665382	0.713973539	0.601930947	0.438634829	0.816480591	0.796217569	0.532798284	0.687750805	0.598355119	0.815288649	0.870118002	0.607890659	0.769994835	0.507767492	0.598355119	0.568556558	0.606698717	0.502999722	0.488696412	0.716357424	0.600739004	0.581667925	0.741388216	0.394532957	0.727084906	0.631729509	0.674639437	0.514919147	0.653184473	0.67106361	0.780722317	0.700862172	0.597163177	0.561404903	0.833167786	0.557829075	0.694902459	0.609082602	0.679407207	0.800985339	0.606698717	0.822440304	0.631729509	0.524454686	0.556637133	0.388573245	0.688942747	0.427907346	0.415987922	0.4827367	0.641265048	0.775954547	0.489888355	0.488696412	0.568556558	0.548293536	0.56021296	0.545909651	0.67583138	0.629345624	0.603122889	0.686558862	0.710397711	0.736620446	0.77714649	0.728276849	0.667487783	0.57928404	0.591203465	0.66629584	0.476776988	0.506575549	0.823632246	0.576900155	0.797409512	0.803369224	0.57451627	0.603122889	0.418371807	0.561404903	0.835551671	0.736620446	0.646032818	0.40049267	0.57451627	0.66629584	0.814096706	0.783106202	0.735428503	0.455322023	0.724701021	0.48750447	0.643648933	0.603122889	0.721125194	0.585243752	0.644840876	0.709205769	0.510151377	0.736620446	0.649608646	0.679407207	0.47320116	0.677023322	0.485120585	0.542333823	0.622193969	1.172871389	0.688942747	0.684174977	0.531606341	0.603122889	0.591203465	0.519686916	0.586435695	0.563788788	0.514919147	0.506575549	0.531606341	0.350431086	0.507767492	0.56498073	0.557829075	0.681791092	0.742580158	0.706821884	0.499423894	0.678215265	0.691326632	0.46843339	0.59358735	0.703246057	0.715165481	0.46366562	0.572132385	0.731852676	0.677023322	0.609082602	0.630537566	0.702054114	0.750923755	0.49704001	0.431483174	0.631729509	0.59358735	0.780722317	0.736620446	0.445786483	0.443402598	0.475585045	0.544717708	0.791449799	0.523262744	0.687750805	0.456513966	0.609082602	0.464857563	0.566172673	0.4827367	0.615042314	0.609082602	0.446978426	0.374269935	0.526838571	0.567364615	0.634113393	0.724701021	0.601930947	0.669871668	0.795025627	0.520878859	0.635305336	0.717549366	0.566172673	0.554253248	0.754499583	0.555445191	0.702054114	0.759267353	0.727084906	0.649608646	0.677023322	0.424331519	0.77237872	0.508959434	0.520878859	0.357582741	0.517303032	0.672255552	0.351623028	0.708013827	0.518494974	0.764035123	0.47320116	0.446978426	0.543525766	0.737812388	0.494656125	0.68059915	0.582859867	0.474393103	0.67583138	0.706821884	0.417179864	0.752115698	0.729468791	0.457705908	0.736620446	0.624577854	0.631729509	0.37665382	0.713973539	0.601930947	0.438634829	0.816480591	0.796217569	0.532798284	0.687750805	0.598355119	0.815288649	0.870118002	0.607890659	0.769994835	0.507767492	0.598355119	0.568556558	0.606698717	0.502999722	0.488696412	0.716357424	0.600739004	0.581667925	0.741388216	0.394532957	0.727084906	0.631729509	0.674639437	0.514919147	0.653184473	0.67106361	0.780722317	0.700862172	0.597163177	0.561404903	0.833167786	0.557829075	0.694902459	0.609082602	0.679407207	0.800985339	0.606698717	0.822440304	0.631729509	0.524454686	0.556637133	0.388573245	0.688942747	0.427907346	0.415987922	0.4827367	0.641265048	0.775954547	0.489888355	0.488696412	0.568556558	0.548293536	0.56021296	0.545909651	0.67583138	0.629345624	0.603122889	0.686558862	0.710397711	0.736620446	0.77714649	0.728276849	0.667487783	0.57928404	0.591203465	0.66629584	0.476776988	0.506575549	0.823632246	0.576900155	0.797409512	0.803369224	0.57451627	0.603122889	0.418371807	0.561404903	0.835551671	0.736620446	0.646032818	0.40049267	0.57451627	0.66629584	0.814096706	0.783106202	0.735428503	0.455322023	0.724701021	0.48750447	0.643648933	0.603122889	0.721125194	0.585243752	0.644840876	0.709205769	0.510151377	0.736620446	0.649608646	0.679407207	0.47320116	0.677023322	0.485120585	0.542333823	0.622193969	1.172871389	0.688942747	0.684174977	0.531606341	0.603122889	0.591203465	0.519686916	0.586435695	0.563788788	0.514919147	0.506575549	0.531606341	0.350431086	0.507767492	0.56498073	0.557829075	0.681791092	0.742580158	0.706821884	0.499423894	0.678215265	0.691326632	0.46843339	0.59358735	0.703246057	0.715165481	0.46366562	0.572132385	0.731852676	0.677023322	0.609082602	0.630537566	0.702054114	0.750923755	0.49704001	0.431483174	0.631729509	0.59358735	0.780722317	0.736620446	0.445786483	0.443402598	0.475585045	0.544717708	0.791449799	0.523262744	0.687750805	0.456513966	0.609082602	0.464857563	0.566172673	0.4827367	0.615042314	0.609082602	0.446978426	0.374269935	0.526838571	0.567364615	0.634113393	0.724701021	0.601930947	0.669871668	0.795025627	0.520878859	0.635305336	0.717549366	0.566172673	0.554253248	0.754499583	0.555445191	0.702054114	0.759267353	0.727084906	0.649608646	0.677023322	0.424331519	0.77237872	0.508959434	0.520878859	0.357582741	0.517303032	0.672255552	0.351623028	0.708013827	0.518494974	0.764035123	0.47320116	0.446978426	0.543525766	0.737812388	0.494656125	0.68059915	0.582859867	0.474393103	0.67583138	0.706821884	0.417179864	0.752115698	0.729468791	0.457705908	0.736620446	0.624577854	0.631729509	0.37665382	0.713973539	0.601930947	0.438634829	0.816480591	0.796217569	0.532798284	0.687750805	0.598355119	0.815288649	0.870118002	0.607890659	0.769994835	0.507767492	0.598355119	0.568556558	0.606698717	0.502999722	0.488696412	0.716357424	0.600739004	0.581667925	0.741388216	0.394532957	0.727084906	0.631729509	0.674639437	0.514919147	0.653184473	0.67106361	0.780722317	0.700862172	0.597163177	0.561404903	0.833167786	0.557829075	0.694902459	0.609082602	0.679407207	0.800985339	0.606698717	0.822440304	0.631729509	0.524454686	0.556637133	0.388573245	0.688942747	0.427907346	0.415987922	0.4827367	0.641265048	0.775954547	0.489888355	0.488696412	0.568556558	0.548293536	0.56021296	0.545909651	0.67583138	0.629345624	0.603122889	0.686558862	0.710397711	0.736620446	0.77714649	0.728276849	0.667487783	0.57928404	0.591203465	0.66629584	0.476776988	0.506575549	0.823632246	0.576900155	0.797409512	0.803369224	0.57451627	0.603122889	0.418371807	0.561404903	0.835551671	0.736620446	0.646032818	0.40049267	0.57451627	0.66629584	0.814096706	0.783106202	0.735428503	0.455322023	0.724701021	0.48750447	0.643648933	0.603122889	0.721125194	0.585243752	0.644840876	0.709205769	0.510151377	0.736620446	0.649608646	0.679407207	0.47320116	0.677023322	0.485120585	0.542333823	0.622193969	1.172871389	0.688942747	0.684174977	0.531606341	0.603122889	0.591203465	0.519686916	0.586435695	0.563788788	0.514919147	0.506575549	0.531606341	0.350431086	0.507767492	0.56498073	0.557829075	0.681791092	0.742580158	0.706821884	0.499423894	0.678215265	0.691326632	0.46843339	0.59358735	0.703246057	0.715165481	0.46366562	0.572132385	0.731852676	0.677023322	0.609082602	0.630537566	0.702054114	0.750923755	0.49704001	0.431483174	0.631729509	0.59358735	0.780722317	0.736620446	0.445786483	0.443402598	0.475585045	0.544717708	0.791449799	0.523262744	0.687750805	0.456513966	0.609082602	0.464857563	0.566172673	0.4827367	0.615042314	0.609082602	0.446978426	0.374269935	0.526838571	0.567364615	0.634113393	0.724701021	0.601930947	0.669871668	0.795025627	0.520878859	0.635305336	0.717549366	0.566172673	0.554253248	0.754499583	0.555445191	0.702054114	0.759267353	0.727084906	0.649608646	0.677023322	0.424331519	0.77237872	0.508959434	0.520878859	0.357582741	0.517303032	0.672255552	0.351623028	0.708013827	0.518494974	0.764035123	0.47320116	0.446978426	0.543525766	0.737812388	0.494656125	0.68059915	0.582859867	0.474393103	0.67583138	0.706821884	0.417179864	0.752115698	0.729468791	0.457705908	0.736620446	0.624577854	0.631729509	0.37665382	0.713973539	0.601930947
1	106	0.448170368	0.744964043	0.708013827	0.505383607	0.688942747	0.594779292	0.570940443	0.616234256	0.493464182	0.599547062	0.383805475	0.538757996	0.456513966	0.58405181	0.548293536	0.524454686	0.585243752	0.483928642	0.49227224	0.717549366	0.312288927	0.576900155	0.599547062	0.476776988	0.480352815	0.622193969	0.557829075	0.606698717	0.504191664	0.586435695	0.545909651	0.618618141	0.480352815	0.816480591	0.513727204	0.690134689	0.591203465	0.590011522	0.655568358	0.443402598	0.483928642	0.532798284	0.340895546	0.699670229	0.327784179	0.441018713	0.500615837	0.566172673	0.654376415	0.414795979	0.3957249	0.555445191	0.512535262	0.520878859	0.441018713	0.687750805	0.458897851	0.542333823	0.537566053	0.448170368	0.635305336	0.587627637	0.498231952	0.401684612	0.357582741	0.543525766	0.640073106	0.424331519	0.396916842	0.587627637	0.446978426	0.612658429	0.619810084	0.505383607	0.587627637	0.517303032	0.526838571	0.719933251	0.543525766	0.532798284	0.415987922	0.539949938	0.632921451	0.679407207	0.570940443	0.57451627	0.383805475	0.723509079	0.525646629	0.514919147	0.429099289	0.665103898	0.475585045	0.568556558	0.538757996	0.506575549	0.624577854	0.618618141	0.58405181	0.46366562	0.599547062	0.461281735	0.590011522	0.539949938	0.688942747	0.989312249	0.549485478	0.516111089	0.539949938	0.566172673	0.392149072	0.411220152	0.451746196	0.507767492	0.394532957	0.49227224	0.415987922	0.513727204	0.452938138	0.549485478	0.601930947	0.644840876	0.587627637	0.575708212	0.483928642	0.567364615	0.361158568	0.485120585	0.644840876	0.616234256	0.442210656	0.432675116	0.57451627	0.603122889	0.454130081	0.587627637	0.643648933	0.568556558	0.491080297	0.349239143	0.532798284	0.611466487	0.684174977	0.638881163	0.354006913	0.392149072	0.457705908	0.475585045	0.654376415	0.437442886	0.505383607	0.342087489	0.474393103	0.37188605	0.476776988	0.436250944	0.551869363	0.526838571	0.467241448	0.319440582	0.47796893	0.549485478	0.57451627	0.601930947	0.506575549	0.582859867	0.715165481	0.384997417	0.522070801	0.630537566	0.470817275	0.456513966	0.618618141	0.410028209	0.570940443	0.67106361	0.578092097	0.57451627	0.549485478	0.189518853	0.537566053	0.537566053	0.49704001	0.4827367	0.437442886	0.570940443	0.350431086	0.597163177	0.442210656	0.610274544	0.567364615	0.417179864	0.435059001	0.568556558	0.442210656	0.59358735	0.454130081	0.302753387	0.476776988	0.648416703	0.408836267	0.657952243	0.590011522	0.448170368	0.586435695	0.536374111	0.619810084	0.393341015	0.554253248	0.530414399	0.448170368	0.744964043	0.708013827	0.505383607	0.688942747	0.594779292	0.570940443	0.616234256	0.493464182	0.599547062	0.383805475	0.538757996	0.456513966	0.58405181	0.548293536	0.524454686	0.585243752	0.483928642	0.49227224	0.717549366	0.312288927	0.576900155	0.599547062	0.476776988	0.480352815	0.622193969	0.557829075	0.606698717	0.504191664	0.586435695	0.545909651	0.618618141	0.480352815	0.816480591	0.513727204	0.690134689	0.591203465	0.590011522	0.655568358	0.443402598	0.483928642	0.532798284	0.340895546	0.699670229	0.327784179	0.441018713	0.500615837	0.566172673	0.654376415	0.414795979	0.3957249	0.555445191	0.512535262	0.520878859	0.441018713	0.687750805	0.458897851	0.542333823	0.537566053	0.448170368	0.635305336	0.587627637	0.498231952	0.401684612	0.357582741	0.543525766	0.640073106	0.424331519	0.396916842	0.587627637	0.446978426	0.612658429	0.619810084	0.505383607	0.587627637	0.517303032	0.526838571	0.719933251	0.543525766	0.532798284	0.415987922	0.539949938	0.632921451	0.679407207	0.570940443	0.57451627	0.383805475	0.723509079	0.525646629	0.514919147	0.429099289	0.665103898	0.475585045	0.568556558	0.538757996	0.506575549	0.624577854	0.618618141	0.58405181	0.46366562	0.599547062	0.461281735	0.590011522	0.539949938	0.688942747	0.989312249	0.549485478	0.516111089	0.539949938	0.566172673	0.392149072	0.411220152	0.451746196	0.507767492	0.394532957	0.49227224	0.415987922	0.513727204	0.452938138	0.549485478	0.601930947	0.644840876	0.587627637	0.575708212	0.483928642	0.567364615	0.361158568	0.485120585	0.644840876	0.616234256	0.442210656	0.432675116	0.57451627	0.603122889	0.454130081	0.587627637	0.643648933	0.568556558	0.491080297	0.349239143	0.532798284	0.611466487	0.684174977	0.638881163	0.354006913	0.392149072	0.457705908	0.475585045	0.654376415	0.437442886	0.505383607	0.342087489	0.474393103	0.37188605	0.476776988	0.436250944	0.551869363	0.526838571	0.467241448	0.319440582	0.47796893	0.549485478	0.57451627	0.601930947	0.506575549	0.582859867	0.715165481	0.384997417	0.522070801	0.630537566	0.470817275	0.456513966	0.618618141	0.410028209	0.570940443	0.67106361	0.578092097	0.57451627	0.549485478	0.189518853	0.537566053	0.537566053	0.49704001	0.4827367	0.437442886	0.570940443	0.350431086	0.597163177	0.442210656	0.610274544	0.567364615	0.417179864	0.435059001	0.568556558	0.442210656	0.59358735	0.454130081	0.302753387	0.476776988	0.648416703	0.408836267	0.657952243	0.590011522	0.448170368	0.586435695	0.536374111	0.619810084	0.393341015	0.554253248	0.530414399	0.448170368	0.744964043	0.708013827	0.505383607	0.688942747	0.594779292	0.570940443	0.616234256	0.493464182	0.599547062	0.383805475	0.538757996	0.456513966	0.58405181	0.548293536	0.524454686	0.585243752	0.483928642	0.49227224	0.717549366	0.312288927	0.576900155	0.599547062	0.476776988	0.480352815	0.622193969	0.557829075	0.606698717	0.504191664	0.586435695	0.545909651	0.618618141	0.480352815	0.816480591	0.513727204	0.690134689	0.591203465	0.590011522	0.655568358	0.443402598	0.483928642	0.532798284	0.340895546	0.699670229	0.327784179	0.441018713	0.500615837	0.566172673	0.654376415	0.414795979	0.3957249	0.555445191	0.512535262	0.520878859	0.441018713	0.687750805	0.458897851	0.542333823	0.537566053	0.448170368	0.635305336	0.587627637	0.498231952	0.401684612	0.357582741	0.543525766	0.640073106	0.424331519	0.396916842	0.587627637	0.446978426	0.612658429	0.619810084	0.505383607	0.587627637	0.517303032	0.526838571	0.719933251	0.543525766	0.532798284	0.415987922	0.539949938	0.632921451	0.679407207	0.570940443	0.57451627	0.383805475	0.723509079	0.525646629	0.514919147	0.429099289	0.665103898	0.475585045	0.568556558	0.538757996	0.506575549	0.624577854	0.618618141	0.58405181	0.46366562	0.599547062	0.461281735	0.590011522	0.539949938	0.688942747	0.989312249	0.549485478	0.516111089	0.539949938	0.566172673	0.392149072	0.411220152	0.451746196	0.507767492	0.394532957	0.49227224	0.415987922	0.513727204	0.452938138	0.549485478	0.601930947	0.644840876	0.587627637	0.575708212	0.483928642	0.567364615	0.361158568	0.485120585	0.644840876	0.616234256	0.442210656	0.432675116	0.57451627	0.603122889	0.454130081	0.587627637	0.643648933	0.568556558	0.491080297	0.349239143	0.532798284	0.611466487	0.684174977	0.638881163	0.354006913	0.392149072	0.457705908	0.475585045	0.654376415	0.437442886	0.505383607	0.342087489	0.474393103	0.37188605	0.476776988	0.436250944	0.551869363	0.526838571	0.467241448	0.319440582	0.47796893	0.549485478	0.57451627	0.601930947	0.506575549	0.582859867	0.715165481	0.384997417	0.522070801	0.630537566	0.470817275	0.456513966	0.618618141	0.410028209	0.570940443	0.67106361	0.578092097	0.57451627	0.549485478	0.189518853	0.537566053	0.537566053	0.49704001	0.4827367	0.437442886	0.570940443	0.350431086	0.597163177	0.442210656	0.610274544	0.567364615	0.417179864	0.435059001	0.568556558	0.442210656	0.59358735	0.454130081	0.302753387	0.476776988	0.648416703	0.408836267	0.657952243	0.590011522	0.448170368	0.586435695	0.536374111	0.619810084	0.393341015	0.554253248	0.530414399	0.448170368	0.744964043	0.708013827	0.505383607	0.688942747	0.594779292	0.570940443	0.616234256	0.493464182	0.599547062	0.383805475	0.538757996	0.456513966	0.58405181	0.548293536	0.524454686	0.585243752	0.483928642	0.49227224	0.717549366	0.312288927	0.576900155	0.599547062	0.476776988	0.480352815	0.622193969	0.557829075	0.606698717	0.504191664	0.586435695	0.545909651	0.618618141	0.480352815	0.816480591	0.513727204	0.690134689	0.591203465	0.590011522	0.655568358	0.443402598	0.483928642	0.532798284	0.340895546	0.699670229	0.327784179	0.441018713	0.500615837	0.566172673	0.654376415	0.414795979	0.3957249	0.555445191	0.512535262	0.520878859	0.441018713	0.687750805	0.458897851	0.542333823	0.537566053	0.448170368	0.635305336	0.587627637	0.498231952	0.401684612	0.357582741	0.543525766	0.640073106	0.424331519	0.396916842	0.587627637	0.446978426	0.612658429	0.619810084	0.505383607	0.587627637	0.517303032	0.526838571	0.719933251	0.543525766	0.532798284	0.415987922	0.539949938	0.632921451	0.679407207	0.570940443	0.57451627	0.383805475	0.723509079	0.525646629	0.514919147	0.429099289	0.665103898	0.475585045	0.568556558	0.538757996	0.506575549	0.624577854	0.618618141	0.58405181	0.46366562	0.599547062	0.461281735	0.590011522	0.539949938	0.688942747	0.989312249	0.549485478	0.516111089	0.539949938	0.566172673	0.392149072	0.411220152	0.451746196	0.507767492	0.394532957	0.49227224	0.415987922	0.513727204	0.452938138	0.549485478	0.601930947	0.644840876	0.587627637	0.575708212	0.483928642	0.567364615	0.361158568	0.485120585	0.644840876	0.616234256	0.442210656	0.432675116	0.57451627	0.603122889	0.454130081	0.587627637	0.643648933	0.568556558	0.491080297	0.349239143	0.532798284	0.611466487	0.684174977	0.638881163	0.354006913	0.392149072	0.457705908	0.475585045	0.654376415	0.437442886	0.505383607	0.342087489	0.474393103	0.37188605	0.476776988	0.436250944	0.551869363	0.526838571	0.467241448	0.319440582	0.47796893	0.549485478	0.57451627	0.601930947	0.506575549	0.582859867	0.715165481	0.384997417	0.522070801	0.630537566	0.470817275	0.456513966	0.618618141	0.410028209	0.570940443	0.67106361	0.578092097	0.57451627	0.549485478	0.189518853	0.537566053	0.537566053	0.49704001	0.4827367	0.437442886	0.570940443	0.350431086	0.597163177	0.442210656	0.610274544	0.567364615	0.417179864	0.435059001	0.568556558	0.442210656	0.59358735	0.454130081	0.302753387	0.476776988	0.648416703	0.408836267	0.657952243	0.590011522	0.448170368	0.586435695	0.536374111	0.619810084	0.393341015	0.554253248	0.530414399
1	107	0.431483174	0.682983035	0.698478287	0.436250944	0.536374111	0.452938138	0.681791092	0.718741309	0.436250944	0.67106361	0.542333823	0.531606341	0.561404903	0.517303032	0.4827367	0.472009218	0.57928404	0.486312527	0.494656125	0.59358735	0.413604037	0.539949938	0.631729509	0.499423894	0.498231952	0.512535262	0.57451627	0.673447495	0.557829075	0.462473678	0.466049505	0.499423894	0.450554253	0.543525766	0.426715404	0.581667925	0.595971234	0.592395407	0.585243752	0.512535262	0.398108785	0.415987922	0.311096984	0.647224761	0.261035401	0.361158568	0.383805475	0.58881958	0.566172673	0.350431086	0.388573245	0.499423894	0.462473678	0.467241448	0.531606341	0.541141881	0.4827367	0.542333823	0.555445191	0.530414399	0.491080297	0.456513966	0.629345624	0.526838571	0.480352815	0.514919147	0.575708212	0.563788788	0.548293536	0.640073106	0.318248639	0.712781596	0.694902459	0.498231952	0.536374111	0.450554253	0.425523461	0.6567603	0.507767492	0.553061306	0.419563749	0.393341015	0.603122889	0.706821884	0.587627637	0.530414399	0.451746196	0.704437999	0.514919147	0.532798284	0.599547062	0.690134689	0.271762883	0.467241448	0.66629584	0.547101593	0.677023322	0.513727204	0.619810084	0.407644324	0.535182169	0.377845763	0.532798284	0.483928642	0.684174977	0.549485478	0.973816997	0.502999722	0.489888355	0.462473678	0.495848067	0.451746196	0.437442886	0.481544757	0.401684612	0.454130081	0.37665382	0.525646629	0.410028209	0.410028209	0.545909651	0.660336128	0.486312527	0.410028209	0.531606341	0.67106361	0.448170368	0.597163177	0.435059001	0.599547062	0.455322023	0.429099289	0.425523461	0.523262744	0.38618936	0.585243752	0.629345624	0.591203465	0.545909651	0.435059001	0.568556558	0.510151377	0.555445191	0.629345624	0.413604037	0.537566053	0.524454686	0.457705908	0.567364615	0.37665382	0.418371807	0.379037705	0.57451627	0.17879137	0.522070801	0.36711828	0.448170368	0.48750447	0.443402598	0.375461878	0.350431086	0.3957249	0.636497278	0.610274544	0.451746196	0.532798284	0.638881163	0.407644324	0.494656125	0.500615837	0.505383607	0.28487425	0.653184473	0.507767492	0.450554253	0.621002026	0.67106361	0.454130081	0.601930947	0.227661012	0.57928404	0.437442886	0.402876554	0.405260439	0.343279431	0.535182169	0.437442886	0.529222456	0.311096984	0.516111089	0.595971234	0.424331519	0.472009218	0.535182169	0.365926338	0.606698717	0.572132385	0.405260439	0.531606341	0.612658429	0.445786483	0.550677421	0.585243752	0.36711828	0.454130081	0.467241448	0.548293536	0.441018713	0.578092097	0.575708212	0.431483174	0.682983035	0.698478287	0.436250944	0.536374111	0.452938138	0.681791092	0.718741309	0.436250944	0.67106361	0.542333823	0.531606341	0.561404903	0.517303032	0.4827367	0.472009218	0.57928404	0.486312527	0.494656125	0.59358735	0.413604037	0.539949938	0.631729509	0.499423894	0.498231952	0.512535262	0.57451627	0.673447495	0.557829075	0.462473678	0.466049505	0.499423894	0.450554253	0.543525766	0.426715404	0.581667925	0.595971234	0.592395407	0.585243752	0.512535262	0.398108785	0.415987922	0.311096984	0.647224761	0.261035401	0.361158568	0.383805475	0.58881958	0.566172673	0.350431086	0.388573245	0.499423894	0.462473678	0.467241448	0.531606341	0.541141881	0.4827367	0.542333823	0.555445191	0.530414399	0.491080297	0.456513966	0.629345624	0.526838571	0.480352815	0.514919147	0.575708212	0.563788788	0.548293536	0.640073106	0.318248639	0.712781596	0.694902459	0.498231952	0.536374111	0.450554253	0.425523461	0.6567603	0.507767492	0.553061306	0.419563749	0.393341015	0.603122889	0.706821884	0.587627637	0.530414399	0.451746196	0.704437999	0.514919147	0.532798284	0.599547062	0.690134689	0.271762883	0.467241448	0.66629584	0.547101593	0.677023322	0.513727204	0.619810084	0.407644324	0.535182169	0.377845763	0.532798284	0.483928642	0.684174977	0.549485478	0.973816997	0.502999722	0.489888355	0.462473678	0.495848067	0.451746196	0.437442886	0.481544757	0.401684612	0.454130081	0.37665382	0.525646629	0.410028209	0.410028209	0.545909651	0.660336128	0.486312527	0.410028209	0.531606341	0.67106361	0.448170368	0.597163177	0.435059001	0.599547062	0.455322023	0.429099289	0.425523461	0.523262744	0.38618936	0.585243752	0.629345624	0.591203465	0.545909651	0.435059001	0.568556558	0.510151377	0.555445191	0.629345624	0.413604037	0.537566053	0.524454686	0.457705908	0.567364615	0.37665382	0.418371807	0.379037705	0.57451627	0.17879137	0.522070801	0.36711828	0.448170368	0.48750447	0.443402598	0.375461878	0.350431086	0.3957249	0.636497278	0.610274544	0.451746196	0.532798284	0.638881163	0.407644324	0.494656125	0.500615837	0.505383607	0.28487425	0.653184473	0.507767492	0.450554253	0.621002026	0.67106361	0.454130081	0.601930947	0.227661012	0.57928404	0.437442886	0.402876554	0.405260439	0.343279431	0.535182169	0.437442886	0.529222456	0.311096984	0.516111089	0.595971234	0.424331519	0.472009218	0.535182169	0.365926338	0.606698717	0.572132385	0.405260439	0.531606341	0.612658429	0.445786483	0.550677421	0.585243752	0.36711828	0.454130081	0.467241448	0.548293536	0.441018713	0.578092097	0.575708212	0.431483174	0.682983035	0.698478287	0.436250944	0.536374111	0.452938138	0.681791092	0.718741309	0.436250944	0.67106361	0.542333823	0.531606341	0.561404903	0.517303032	0.4827367	0.472009218	0.57928404	0.486312527	0.494656125	0.59358735	0.413604037	0.539949938	0.631729509	0.499423894	0.498231952	0.512535262	0.57451627	0.673447495	0.557829075	0.462473678	0.466049505	0.499423894	0.450554253	0.543525766	0.426715404	0.581667925	0.595971234	0.592395407	0.585243752	0.512535262	0.398108785	0.415987922	0.311096984	0.647224761	0.261035401	0.361158568	0.383805475	0.58881958	0.566172673	0.350431086	0.388573245	0.499423894	0.462473678	0.467241448	0.531606341	0.541141881	0.4827367	0.542333823	0.555445191	0.530414399	0.491080297	0.456513966	0.629345624	0.526838571	0.480352815	0.514919147	0.575708212	0.563788788	0.548293536	0.640073106	0.318248639	0.712781596	0.694902459	0.498231952	0.536374111	0.450554253	0.425523461	0.6567603	0.507767492	0.553061306	0.419563749	0.393341015	0.603122889	0.706821884	0.587627637	0.530414399	0.451746196	0.704437999	0.514919147	0.532798284	0.599547062	0.690134689	0.271762883	0.467241448	0.66629584	0.547101593	0.677023322	0.513727204	0.619810084	0.407644324	0.535182169	0.377845763	0.532798284	0.483928642	0.684174977	0.549485478	0.973816997	0.502999722	0.489888355	0.462473678	0.495848067	0.451746196	0.437442886	0.481544757	0.401684612	0.454130081	0.37665382	0.525646629	0.410028209	0.410028209	0.545909651	0.660336128	0.486312527	0.410028209	0.531606341	0.67106361	0.448170368	0.597163177	0.435059001	0.599547062	0.455322023	0.429099289	0.425523461	0.523262744	0.38618936	0.585243752	0.629345624	0.591203465	0.545909651	0.435059001	0.568556558	0.510151377	0.555445191	0.629345624	0.413604037	0.537566053	0.524454686	0.457705908	0.567364615	0.37665382	0.418371807	0.379037705	0.57451627	0.17879137	0.522070801	0.36711828	0.448170368	0.48750447	0.443402598	0.375461878	0.350431086	0.3957249	0.636497278	0.610274544	0.451746196	0.532798284	0.638881163	0.407644324	0.494656125	0.500615837	0.505383607	0.28487425	0.653184473	0.507767492	0.450554253	0.621002026	0.67106361	0.454130081	0.601930947	0.227661012	0.57928404	0.437442886	0.402876554	0.405260439	0.343279431	0.535182169	0.437442886	0.529222456	0.311096984	0.516111089	0.595971234	0.424331519	0.472009218	0.535182169	0.365926338	0.606698717	0.572132385	0.405260439	0.531606341	0.612658429	0.445786483	0.550677421	0.585243752	0.36711828	0.454130081	0.467241448	0.548293536	0.441018713	0.578092097	0.575708212	0.431483174	0.682983035	0.698478287	0.436250944	0.536374111	0.452938138	0.681791092	0.718741309	0.436250944	0.67106361	0.542333823	0.531606341	0.561404903	0.517303032	0.4827367	0.472009218	0.57928404	0.486312527	0.494656125	0.59358735	0.413604037	0.539949938	0.631729509	0.499423894	0.498231952	0.512535262	0.57451627	0.673447495	0.557829075	0.462473678	0.466049505	0.499423894	0.450554253	0.543525766	0.426715404	0.581667925	0.595971234	0.592395407	0.585243752	0.512535262	0.398108785	0.415987922	0.311096984	0.647224761	0.261035401	0.361158568	0.383805475	0.58881958	0.566172673	0.350431086	0.388573245	0.499423894	0.462473678	0.467241448	0.531606341	0.541141881	0.4827367	0.542333823	0.555445191	0.530414399	0.491080297	0.456513966	0.629345624	0.526838571	0.480352815	0.514919147	0.575708212	0.563788788	0.548293536	0.640073106	0.318248639	0.712781596	0.694902459	0.498231952	0.536374111	0.450554253	0.425523461	0.6567603	0.507767492	0.553061306	0.419563749	0.393341015	0.603122889	0.706821884	0.587627637	0.530414399	0.451746196	0.704437999	0.514919147	0.532798284	0.599547062	0.690134689	0.271762883	0.467241448	0.66629584	0.547101593	0.677023322	0.513727204	0.619810084	0.407644324	0.535182169	0.377845763	0.532798284	0.483928642	0.684174977	0.549485478	0.973816997	0.502999722	0.489888355	0.462473678	0.495848067	0.451746196	0.437442886	0.481544757	0.401684612	0.454130081	0.37665382	0.525646629	0.410028209	0.410028209	0.545909651	0.660336128	0.486312527	0.410028209	0.531606341	0.67106361	0.448170368	0.597163177	0.435059001	0.599547062	0.455322023	0.429099289	0.425523461	0.523262744	0.38618936	0.585243752	0.629345624	0.591203465	0.545909651	0.435059001	0.568556558	0.510151377	0.555445191	0.629345624	0.413604037	0.537566053	0.524454686	0.457705908	0.567364615	0.37665382	0.418371807	0.379037705	0.57451627	0.17879137	0.522070801	0.36711828	0.448170368	0.48750447	0.443402598	0.375461878	0.350431086	0.3957249	0.636497278	0.610274544	0.451746196	0.532798284	0.638881163	0.407644324	0.494656125	0.500615837	0.505383607	0.28487425	0.653184473	0.507767492	0.450554253	0.621002026	0.67106361	0.454130081	0.601930947	0.227661012	0.57928404	0.437442886	0.402876554	0.405260439	0.343279431	0.535182169	0.437442886	0.529222456	0.311096984	0.516111089	0.595971234	0.424331519	0.472009218	0.535182169	0.365926338	0.606698717	0.572132385	0.405260439	0.531606341	0.612658429	0.445786483	0.550677421	0.585243752	0.36711828	0.454130081	0.467241448	0.548293536	0.441018713	0.578092097	0.575708212
1	108	0.493464182	0.642456991	0.716357424	0.551869363	0.570940443	0.502999722	0.49704001	0.556637133	0.432675116	0.637689221	0.483928642	0.607890659	0.551869363	0.398108785	0.629345624	0.616234256	0.668679725	0.355198856	0.38142159	0.659144185	0.456513966	0.623385911	0.630537566	0.408836267	0.470817275	0.555445191	0.543525766	0.6567603	0.545909651	0.49227224	0.485120585	0.603122889	0.46843339	0.506575549	0.432675116	0.559021018	0.595971234	0.511343319	0.539949938	0.551869363	0.287258135	0.46366562	0.328976121	0.541141881	0.272954825	0.408836267	0.467241448	0.655568358	0.568556558	0.47796893	0.349239143	0.417179864	0.368310223	0.528030514	0.407644324	0.57928404	0.3957249	0.57451627	0.542333823	0.56021296	0.47796893	0.486312527	0.606698717	0.424331519	0.39095713	0.479160873	0.631729509	0.561404903	0.643648933	0.634113393	0.339703604	0.710397711	0.722317136	0.522070801	0.517303032	0.466049505	0.619810084	0.687750805	0.494656125	0.402876554	0.345663316	0.300369502	0.4827367	0.696094402	0.576900155	0.553061306	0.514919147	0.709205769	0.530414399	0.430291231	0.475585045	0.672255552	0.542333823	0.628153681	0.591203465	0.507767492	0.603122889	0.479160873	0.648416703	0.436250944	0.654376415	0.3957249	0.566172673	0.533990226	0.531606341	0.516111089	0.502999722	0.976200882	0.621002026	0.469625333	0.417179864	0.498231952	0.272954825	0.501807779	0.469625333	0.518494974	0.282490365	0.557829075	0.506575549	0.514919147	0.687750805	0.4827367	0.681791092	0.456513966	0.622193969	0.568556558	0.377845763	0.479160873	0.544717708	0.57451627	0.526838571	0.283682308	0.519686916	0.499423894	0.410028209	0.547101593	0.600739004	0.638881163	0.475585045	0.427907346	0.485120585	0.507767492	0.586435695	0.619810084	0.516111089	0.424331519	0.495848067	0.559021018	0.557829075	0.224085184	0.3957249	0.339703604	0.486312527	0.467241448	0.467241448	0.49704001	0.501807779	0.554253248	0.444594541	0.259843458	0.568556558	0.458897851	0.641265048	0.641265048	0.48750447	0.684174977	0.636497278	0.567364615	0.570940443	0.570940443	0.547101593	0.38618936	0.601930947	0.481544757	0.442210656	0.57451627	0.600739004	0.623385911	0.65199253	0.27533871	0.551869363	0.356390798	0.411220152	0.510151377	0.37665382	0.510151377	0.306329215	0.640073106	0.426715404	0.525646629	0.517303032	0.305137272	0.388573245	0.514919147	0.46843339	0.561404903	0.446978426	0.226469069	0.519686916	0.67106361	0.331360006	0.544717708	0.657952243	0.442210656	0.551869363	0.632921451	0.47796893	0.370694108	0.533990226	0.568556558	0.493464182	0.642456991	0.716357424	0.551869363	0.570940443	0.502999722	0.49704001	0.556637133	0.432675116	0.637689221	0.483928642	0.607890659	0.551869363	0.398108785	0.629345624	0.616234256	0.668679725	0.355198856	0.38142159	0.659144185	0.456513966	0.623385911	0.630537566	0.408836267	0.470817275	0.555445191	0.543525766	0.6567603	0.545909651	0.49227224	0.485120585	0.603122889	0.46843339	0.506575549	0.432675116	0.559021018	0.595971234	0.511343319	0.539949938	0.551869363	0.287258135	0.46366562	0.328976121	0.541141881	0.272954825	0.408836267	0.467241448	0.655568358	0.568556558	0.47796893	0.349239143	0.417179864	0.368310223	0.528030514	0.407644324	0.57928404	0.3957249	0.57451627	0.542333823	0.56021296	0.47796893	0.486312527	0.606698717	0.424331519	0.39095713	0.479160873	0.631729509	0.561404903	0.643648933	0.634113393	0.339703604	0.710397711	0.722317136	0.522070801	0.517303032	0.466049505	0.619810084	0.687750805	0.494656125	0.402876554	0.345663316	0.300369502	0.4827367	0.696094402	0.576900155	0.553061306	0.514919147	0.709205769	0.530414399	0.430291231	0.475585045	0.672255552	0.542333823	0.628153681	0.591203465	0.507767492	0.603122889	0.479160873	0.648416703	0.436250944	0.654376415	0.3957249	0.566172673	0.533990226	0.531606341	0.516111089	0.502999722	0.976200882	0.621002026	0.469625333	0.417179864	0.498231952	0.272954825	0.501807779	0.469625333	0.518494974	0.282490365	0.557829075	0.506575549	0.514919147	0.687750805	0.4827367	0.681791092	0.456513966	0.622193969	0.568556558	0.377845763	0.479160873	0.544717708	0.57451627	0.526838571	0.283682308	0.519686916	0.499423894	0.410028209	0.547101593	0.600739004	0.638881163	0.475585045	0.427907346	0.485120585	0.507767492	0.586435695	0.619810084	0.516111089	0.424331519	0.495848067	0.559021018	0.557829075	0.224085184	0.3957249	0.339703604	0.486312527	0.467241448	0.467241448	0.49704001	0.501807779	0.554253248	0.444594541	0.259843458	0.568556558	0.458897851	0.641265048	0.641265048	0.48750447	0.684174977	0.636497278	0.567364615	0.570940443	0.570940443	0.547101593	0.38618936	0.601930947	0.481544757	0.442210656	0.57451627	0.600739004	0.623385911	0.65199253	0.27533871	0.551869363	0.356390798	0.411220152	0.510151377	0.37665382	0.510151377	0.306329215	0.640073106	0.426715404	0.525646629	0.517303032	0.305137272	0.388573245	0.514919147	0.46843339	0.561404903	0.446978426	0.226469069	0.519686916	0.67106361	0.331360006	0.544717708	0.657952243	0.442210656	0.551869363	0.632921451	0.47796893	0.370694108	0.533990226	0.568556558	0.493464182	0.642456991	0.716357424	0.551869363	0.570940443	0.502999722	0.49704001	0.556637133	0.432675116	0.637689221	0.483928642	0.607890659	0.551869363	0.398108785	0.629345624	0.616234256	0.668679725	0.355198856	0.38142159	0.659144185	0.456513966	0.623385911	0.630537566	0.408836267	0.470817275	0.555445191	0.543525766	0.6567603	0.545909651	0.49227224	0.485120585	0.603122889	0.46843339	0.506575549	0.432675116	0.559021018	0.595971234	0.511343319	0.539949938	0.551869363	0.287258135	0.46366562	0.328976121	0.541141881	0.272954825	0.408836267	0.467241448	0.655568358	0.568556558	0.47796893	0.349239143	0.417179864	0.368310223	0.528030514	0.407644324	0.57928404	0.3957249	0.57451627	0.542333823	0.56021296	0.47796893	0.486312527	0.606698717	0.424331519	0.39095713	0.479160873	0.631729509	0.561404903	0.643648933	0.634113393	0.339703604	0.710397711	0.722317136	0.522070801	0.517303032	0.466049505	0.619810084	0.687750805	0.494656125	0.402876554	0.345663316	0.300369502	0.4827367	0.696094402	0.576900155	0.553061306	0.514919147	0.709205769	0.530414399	0.430291231	0.475585045	0.672255552	0.542333823	0.628153681	0.591203465	0.507767492	0.603122889	0.479160873	0.648416703	0.436250944	0.654376415	0.3957249	0.566172673	0.533990226	0.531606341	0.516111089	0.502999722	0.976200882	0.621002026	0.469625333	0.417179864	0.498231952	0.272954825	0.501807779	0.469625333	0.518494974	0.282490365	0.557829075	0.506575549	0.514919147	0.687750805	0.4827367	0.681791092	0.456513966	0.622193969	0.568556558	0.377845763	0.479160873	0.544717708	0.57451627	0.526838571	0.283682308	0.519686916	0.499423894	0.410028209	0.547101593	0.600739004	0.638881163	0.475585045	0.427907346	0.485120585	0.507767492	0.586435695	0.619810084	0.516111089	0.424331519	0.495848067	0.559021018	0.557829075	0.224085184	0.3957249	0.339703604	0.486312527	0.467241448	0.467241448	0.49704001	0.501807779	0.554253248	0.444594541	0.259843458	0.568556558	0.458897851	0.641265048	0.641265048	0.48750447	0.684174977	0.636497278	0.567364615	0.570940443	0.570940443	0.547101593	0.38618936	0.601930947	0.481544757	0.442210656	0.57451627	0.600739004	0.623385911	0.65199253	0.27533871	0.551869363	0.356390798	0.411220152	0.510151377	0.37665382	0.510151377	0.306329215	0.640073106	0.426715404	0.525646629	0.517303032	0.305137272	0.388573245	0.514919147	0.46843339	0.561404903	0.446978426	0.226469069	0.519686916	0.67106361	0.331360006	0.544717708	0.657952243	0.442210656	0.551869363	0.632921451	0.47796893	0.370694108	0.533990226	0.568556558	0.493464182	0.642456991	0.716357424	0.551869363	0.570940443	0.502999722	0.49704001	0.556637133	0.432675116	0.637689221	0.483928642	0.607890659	0.551869363	0.398108785	0.629345624	0.616234256	0.668679725	0.355198856	0.38142159	0.659144185	0.456513966	0.623385911	0.630537566	0.408836267	0.470817275	0.555445191	0.543525766	0.6567603	0.545909651	0.49227224	0.485120585	0.603122889	0.46843339	0.506575549	0.432675116	0.559021018	0.595971234	0.511343319	0.539949938	0.551869363	0.287258135	0.46366562	0.328976121	0.541141881	0.272954825	0.408836267	0.467241448	0.655568358	0.568556558	0.47796893	0.349239143	0.417179864	0.368310223	0.528030514	0.407644324	0.57928404	0.3957249	0.57451627	0.542333823	0.56021296	0.47796893	0.486312527	0.606698717	0.424331519	0.39095713	0.479160873	0.631729509	0.561404903	0.643648933	0.634113393	0.339703604	0.710397711	0.722317136	0.522070801	0.517303032	0.466049505	0.619810084	0.687750805	0.494656125	0.402876554	0.345663316	0.300369502	0.4827367	0.696094402	0.576900155	0.553061306	0.514919147	0.709205769	0.530414399	0.430291231	0.475585045	0.672255552	0.542333823	0.628153681	0.591203465	0.507767492	0.603122889	0.479160873	0.648416703	0.436250944	0.654376415	0.3957249	0.566172673	0.533990226	0.531606341	0.516111089	0.502999722	0.976200882	0.621002026	0.469625333	0.417179864	0.498231952	0.272954825	0.501807779	0.469625333	0.518494974	0.282490365	0.557829075	0.506575549	0.514919147	0.687750805	0.4827367	0.681791092	0.456513966	0.622193969	0.568556558	0.377845763	0.479160873	0.544717708	0.57451627	0.526838571	0.283682308	0.519686916	0.499423894	0.410028209	0.547101593	0.600739004	0.638881163	0.475585045	0.427907346	0.485120585	0.507767492	0.586435695	0.619810084	0.516111089	0.424331519	0.495848067	0.559021018	0.557829075	0.224085184	0.3957249	0.339703604	0.486312527	0.467241448	0.467241448	0.49704001	0.501807779	0.554253248	0.444594541	0.259843458	0.568556558	0.458897851	0.641265048	0.641265048	0.48750447	0.684174977	0.636497278	0.567364615	0.570940443	0.570940443	0.547101593	0.38618936	0.601930947	0.481544757	0.442210656	0.57451627	0.600739004	0.623385911	0.65199253	0.27533871	0.551869363	0.356390798	0.411220152	0.510151377	0.37665382	0.510151377	0.306329215	0.640073106	0.426715404	0.525646629	0.517303032	0.305137272	0.388573245	0.514919147	0.46843339	0.561404903	0.446978426	0.226469069	0.519686916	0.67106361	0.331360006	0.544717708	0.657952243	0.442210656	0.551869363	0.632921451	0.47796893	0.370694108	0.533990226	0.568556558
1	109	0.493464182	0.755691525	0.678215265	0.556637133	0.691326632	0.561404903	0.598355119	0.717549366	0.636497278	0.624577854	0.499423894	0.553061306	0.626961739	0.394532957	0.632921451	0.623385911	0.600739004	0.457705908	0.429099289	0.598355119	0.365926338	0.562596845	0.528030514	0.337319719	0.479160873	0.530414399	0.613850371	0.599547062	0.659144185	0.47796893	0.426715404	0.657952243	0.573324328	0.520878859	0.517303032	0.603122889	0.754499583	0.48750447	0.587627637	0.530414399	0.320632524	0.489888355	0.375461878	0.626961739	0.338511661	0.519686916	0.49227224	0.684174977	0.597163177	0.595971234	0.38618936	0.456513966	0.418371807	0.488696412	0.312288927	0.59358735	0.40049267	0.495848067	0.601930947	0.483928642	0.495848067	0.566172673	0.542333823	0.431483174	0.388573245	0.612658429	0.526838571	0.524454686	0.545909651	0.694902459	0.387381302	0.549485478	0.567364615	0.605506774	0.568556558	0.624577854	0.688942747	0.698478287	0.531606341	0.438634829	0.394532957	0.430291231	0.606698717	0.644840876	0.594779292	0.485120585	0.444594541	0.709205769	0.537566053	0.529222456	0.455322023	0.84985498	0.548293536	0.681791092	0.606698717	0.549485478	0.56498073	0.46366562	0.623385911	0.27057094	0.698478287	0.410028209	0.504191664	0.537566053	0.603122889	0.539949938	0.489888355	0.621002026	1.058444912	0.539949938	0.354006913	0.448170368	0.489888355	0.439826771	0.512535262	0.4827367	0.307521157	0.518494974	0.47320116	0.626961739	0.570940443	0.610274544	0.75807541	0.441018713	0.67583138	0.626961739	0.364734395	0.457705908	0.586435695	0.59358735	0.332551949	0.261035401	0.595971234	0.580475982	0.432675116	0.528030514	0.548293536	0.586435695	0.567364615	0.526838571	0.561404903	0.432675116	0.713973539	0.587627637	0.48750447	0.481544757	0.57451627	0.450554253	0.638881163	0.368310223	0.600739004	0.317056697	0.49704001	0.511343319	0.611466487	0.548293536	0.677023322	0.686558862	0.49227224	0.344471374	0.522070801	0.467241448	0.605506774	0.606698717	0.607890659	0.774762605	0.705629942	0.536374111	0.554253248	0.543525766	0.512535262	0.568556558	0.464857563	0.37665382	0.511343319	0.448170368	0.631729509	0.693710517	0.630537566	0.308713099	0.653184473	0.444594541	0.550677421	0.539949938	0.388573245	0.543525766	0.375461878	0.646032818	0.38142159	0.519686916	0.550677421	0.375461878	0.336127776	0.57928404	0.501807779	0.598355119	0.47320116	0.252691803	0.461281735	0.601930947	0.37665382	0.530414399	0.654376415	0.580475982	0.578092097	0.545909651	0.548293536	0.39095713	0.549485478	0.4827367	0.493464182	0.755691525	0.678215265	0.556637133	0.691326632	0.561404903	0.598355119	0.717549366	0.636497278	0.624577854	0.499423894	0.553061306	0.626961739	0.394532957	0.632921451	0.623385911	0.600739004	0.457705908	0.429099289	0.598355119	0.365926338	0.562596845	0.528030514	0.337319719	0.479160873	0.530414399	0.613850371	0.599547062	0.659144185	0.47796893	0.426715404	0.657952243	0.573324328	0.520878859	0.517303032	0.603122889	0.754499583	0.48750447	0.587627637	0.530414399	0.320632524	0.489888355	0.375461878	0.626961739	0.338511661	0.519686916	0.49227224	0.684174977	0.597163177	0.595971234	0.38618936	0.456513966	0.418371807	0.488696412	0.312288927	0.59358735	0.40049267	0.495848067	0.601930947	0.483928642	0.495848067	0.566172673	0.542333823	0.431483174	0.388573245	0.612658429	0.526838571	0.524454686	0.545909651	0.694902459	0.387381302	0.549485478	0.567364615	0.605506774	0.568556558	0.624577854	0.688942747	0.698478287	0.531606341	0.438634829	0.394532957	0.430291231	0.606698717	0.644840876	0.594779292	0.485120585	0.444594541	0.709205769	0.537566053	0.529222456	0.455322023	0.84985498	0.548293536	0.681791092	0.606698717	0.549485478	0.56498073	0.46366562	0.623385911	0.27057094	0.698478287	0.410028209	0.504191664	0.537566053	0.603122889	0.539949938	0.489888355	0.621002026	1.058444912	0.539949938	0.354006913	0.448170368	0.489888355	0.439826771	0.512535262	0.4827367	0.307521157	0.518494974	0.47320116	0.626961739	0.570940443	0.610274544	0.75807541	0.441018713	0.67583138	0.626961739	0.364734395	0.457705908	0.586435695	0.59358735	0.332551949	0.261035401	0.595971234	0.580475982	0.432675116	0.528030514	0.548293536	0.586435695	0.567364615	0.526838571	0.561404903	0.432675116	0.713973539	0.587627637	0.48750447	0.481544757	0.57451627	0.450554253	0.638881163	0.368310223	0.600739004	0.317056697	0.49704001	0.511343319	0.611466487	0.548293536	0.677023322	0.686558862	0.49227224	0.344471374	0.522070801	0.467241448	0.605506774	0.606698717	0.607890659	0.774762605	0.705629942	0.536374111	0.554253248	0.543525766	0.512535262	0.568556558	0.464857563	0.37665382	0.511343319	0.448170368	0.631729509	0.693710517	0.630537566	0.308713099	0.653184473	0.444594541	0.550677421	0.539949938	0.388573245	0.543525766	0.375461878	0.646032818	0.38142159	0.519686916	0.550677421	0.375461878	0.336127776	0.57928404	0.501807779	0.598355119	0.47320116	0.252691803	0.461281735	0.601930947	0.37665382	0.530414399	0.654376415	0.580475982	0.578092097	0.545909651	0.548293536	0.39095713	0.549485478	0.4827367	0.493464182	0.755691525	0.678215265	0.556637133	0.691326632	0.561404903	0.598355119	0.717549366	0.636497278	0.624577854	0.499423894	0.553061306	0.626961739	0.394532957	0.632921451	0.623385911	0.600739004	0.457705908	0.429099289	0.598355119	0.365926338	0.562596845	0.528030514	0.337319719	0.479160873	0.530414399	0.613850371	0.599547062	0.659144185	0.47796893	0.426715404	0.657952243	0.573324328	0.520878859	0.517303032	0.603122889	0.754499583	0.48750447	0.587627637	0.530414399	0.320632524	0.489888355	0.375461878	0.626961739	0.338511661	0.519686916	0.49227224	0.684174977	0.597163177	0.595971234	0.38618936	0.456513966	0.418371807	0.488696412	0.312288927	0.59358735	0.40049267	0.495848067	0.601930947	0.483928642	0.495848067	0.566172673	0.542333823	0.431483174	0.388573245	0.612658429	0.526838571	0.524454686	0.545909651	0.694902459	0.387381302	0.549485478	0.567364615	0.605506774	0.568556558	0.624577854	0.688942747	0.698478287	0.531606341	0.438634829	0.394532957	0.430291231	0.606698717	0.644840876	0.594779292	0.485120585	0.444594541	0.709205769	0.537566053	0.529222456	0.455322023	0.84985498	0.548293536	0.681791092	0.606698717	0.549485478	0.56498073	0.46366562	0.623385911	0.27057094	0.698478287	0.410028209	0.504191664	0.537566053	0.603122889	0.539949938	0.489888355	0.621002026	1.058444912	0.539949938	0.354006913	0.448170368	0.489888355	0.439826771	0.512535262	0.4827367	0.307521157	0.518494974	0.47320116	0.626961739	0.570940443	0.610274544	0.75807541	0.441018713	0.67583138	0.626961739	0.364734395	0.457705908	0.586435695	0.59358735	0.332551949	0.261035401	0.595971234	0.580475982	0.432675116	0.528030514	0.548293536	0.586435695	0.567364615	0.526838571	0.561404903	0.432675116	0.713973539	0.587627637	0.48750447	0.481544757	0.57451627	0.450554253	0.638881163	0.368310223	0.600739004	0.317056697	0.49704001	0.511343319	0.611466487	0.548293536	0.677023322	0.686558862	0.49227224	0.344471374	0.522070801	0.467241448	0.605506774	0.606698717	0.607890659	0.774762605	0.705629942	0.536374111	0.554253248	0.543525766	0.512535262	0.568556558	0.464857563	0.37665382	0.511343319	0.448170368	0.631729509	0.693710517	0.630537566	0.308713099	0.653184473	0.444594541	0.550677421	0.539949938	0.388573245	0.543525766	0.375461878	0.646032818	0.38142159	0.519686916	0.550677421	0.375461878	0.336127776	0.57928404	0.501807779	0.598355119	0.47320116	0.252691803	0.461281735	0.601930947	0.37665382	0.530414399	0.654376415	0.580475982	0.578092097	0.545909651	0.548293536	0.39095713	0.549485478	0.4827367	0.493464182	0.755691525	0.678215265	0.556637133	0.691326632	0.561404903	0.598355119	0.717549366	0.636497278	0.624577854	0.499423894	0.553061306	0.626961739	0.394532957	0.632921451	0.623385911	0.600739004	0.457705908	0.429099289	0.598355119	0.365926338	0.562596845	0.528030514	0.337319719	0.479160873	0.530414399	0.613850371	0.599547062	0.659144185	0.47796893	0.426715404	0.657952243	0.573324328	0.520878859	0.517303032	0.603122889	0.754499583	0.48750447	0.587627637	0.530414399	0.320632524	0.489888355	0.375461878	0.626961739	0.338511661	0.519686916	0.49227224	0.684174977	0.597163177	0.595971234	0.38618936	0.456513966	0.418371807	0.488696412	0.312288927	0.59358735	0.40049267	0.495848067	0.601930947	0.483928642	0.495848067	0.566172673	0.542333823	0.431483174	0.388573245	0.612658429	0.526838571	0.524454686	0.545909651	0.694902459	0.387381302	0.549485478	0.567364615	0.605506774	0.568556558	0.624577854	0.688942747	0.698478287	0.531606341	0.438634829	0.394532957	0.430291231	0.606698717	0.644840876	0.594779292	0.485120585	0.444594541	0.709205769	0.537566053	0.529222456	0.455322023	0.84985498	0.548293536	0.681791092	0.606698717	0.549485478	0.56498073	0.46366562	0.623385911	0.27057094	0.698478287	0.410028209	0.504191664	0.537566053	0.603122889	0.539949938	0.489888355	0.621002026	1.058444912	0.539949938	0.354006913	0.448170368	0.489888355	0.439826771	0.512535262	0.4827367	0.307521157	0.518494974	0.47320116	0.626961739	0.570940443	0.610274544	0.75807541	0.441018713	0.67583138	0.626961739	0.364734395	0.457705908	0.586435695	0.59358735	0.332551949	0.261035401	0.595971234	0.580475982	0.432675116	0.528030514	0.548293536	0.586435695	0.567364615	0.526838571	0.561404903	0.432675116	0.713973539	0.587627637	0.48750447	0.481544757	0.57451627	0.450554253	0.638881163	0.368310223	0.600739004	0.317056697	0.49704001	0.511343319	0.611466487	0.548293536	0.677023322	0.686558862	0.49227224	0.344471374	0.522070801	0.467241448	0.605506774	0.606698717	0.607890659	0.774762605	0.705629942	0.536374111	0.554253248	0.543525766	0.512535262	0.568556558	0.464857563	0.37665382	0.511343319	0.448170368	0.631729509	0.693710517	0.630537566	0.308713099	0.653184473	0.444594541	0.550677421	0.539949938	0.388573245	0.543525766	0.375461878	0.646032818	0.38142159	0.519686916	0.550677421	0.375461878	0.336127776	0.57928404	0.501807779	0.598355119	0.47320116	0.252691803	0.461281735	0.601930947	0.37665382	0.530414399	0.654376415	0.580475982	0.578092097	0.545909651	0.548293536	0.39095713	0.549485478	0.4827367
1	110	0.461281735	0.622193969	0.612658429	0.424331519	0.581667925	0.507767492	0.600739004	0.646032818	0.475585045	0.576900155	0.480352815	0.567364615	0.46366562	0.445786483	0.561404903	0.548293536	0.610274544	0.524454686	0.485120585	0.6567603	0.320632524	0.626961739	0.519686916	0.542333823	0.430291231	0.590011522	0.502999722	0.500615837	0.516111089	0.619810084	0.566172673	0.657952243	0.476776988	0.523262744	0.448170368	0.572132385	0.601930947	0.518494974	0.646032818	0.48750447	0.364734395	0.507767492	0.358774683	0.474393103	0.340895546	0.438634829	0.419563749	0.500615837	0.642456991	0.330168064	0.402876554	0.401684612	0.387381302	0.448170368	0.48750447	0.604314832	0.514919147	0.575708212	0.609082602	0.474393103	0.442210656	0.47320116	0.458897851	0.458897851	0.419563749	0.508959434	0.563788788	0.359966626	0.449362311	0.561404903	0.426715404	0.573324328	0.566172673	0.47796893	0.519686916	0.424331519	0.595971234	0.597163177	0.562596845	0.462473678	0.30394533	0.520878859	0.516111089	0.592395407	0.536374111	0.48750447	0.330168064	0.601930947	0.401684612	0.4827367	0.480352815	0.713973539	0.3957249	0.470817275	0.533990226	0.449362311	0.673447495	0.46366562	0.504191664	0.356390798	0.611466487	0.591203465	0.514919147	0.525646629	0.591203465	0.566172673	0.462473678	0.469625333	0.539949938	0.918987644	0.38142159	0.495848067	0.442210656	0.414795979	0.394532957	0.452938138	0.296793675	0.536374111	0.408836267	0.472009218	0.557829075	0.585243752	0.625769796	0.439826771	0.595971234	0.500615837	0.398108785	0.458897851	0.547101593	0.660336128	0.412412094	0.401684612	0.545909651	0.469625333	0.421947634	0.535182169	0.672255552	0.576900155	0.326592236	0.356390798	0.500615837	0.489888355	0.712781596	0.632921451	0.47796893	0.413604037	0.415987922	0.369502165	0.605506774	0.352814971	0.474393103	0.27057094	0.548293536	0.358774683	0.37188605	0.433867059	0.437442886	0.450554253	0.269378998	0.288450077	0.410028209	0.510151377	0.523262744	0.585243752	0.523262744	0.522070801	0.721125194	0.377845763	0.615042314	0.544717708	0.491080297	0.510151377	0.556637133	0.454130081	0.601930947	0.537566053	0.580475982	0.46843339	0.587627637	0.296793675	0.635305336	0.498231952	0.338511661	0.421947634	0.37665382	0.528030514	0.313480869	0.516111089	0.306329215	0.451746196	0.407644324	0.375461878	0.413604037	0.458897851	0.406452382	0.555445191	0.445786483	0.380229648	0.532798284	0.529222456	0.300369502	0.501807779	0.610274544	0.413604037	0.567364615	0.49704001	0.393341015	0.414795979	0.480352815	0.566172673	0.461281735	0.622193969	0.612658429	0.424331519	0.581667925	0.507767492	0.600739004	0.646032818	0.475585045	0.576900155	0.480352815	0.567364615	0.46366562	0.445786483	0.561404903	0.548293536	0.610274544	0.524454686	0.485120585	0.6567603	0.320632524	0.626961739	0.519686916	0.542333823	0.430291231	0.590011522	0.502999722	0.500615837	0.516111089	0.619810084	0.566172673	0.657952243	0.476776988	0.523262744	0.448170368	0.572132385	0.601930947	0.518494974	0.646032818	0.48750447	0.364734395	0.507767492	0.358774683	0.474393103	0.340895546	0.438634829	0.419563749	0.500615837	0.642456991	0.330168064	0.402876554	0.401684612	0.387381302	0.448170368	0.48750447	0.604314832	0.514919147	0.575708212	0.609082602	0.474393103	0.442210656	0.47320116	0.458897851	0.458897851	0.419563749	0.508959434	0.563788788	0.359966626	0.449362311	0.561404903	0.426715404	0.573324328	0.566172673	0.47796893	0.519686916	0.424331519	0.595971234	0.597163177	0.562596845	0.462473678	0.30394533	0.520878859	0.516111089	0.592395407	0.536374111	0.48750447	0.330168064	0.601930947	0.401684612	0.4827367	0.480352815	0.713973539	0.3957249	0.470817275	0.533990226	0.449362311	0.673447495	0.46366562	0.504191664	0.356390798	0.611466487	0.591203465	0.514919147	0.525646629	0.591203465	0.566172673	0.462473678	0.469625333	0.539949938	0.918987644	0.38142159	0.495848067	0.442210656	0.414795979	0.394532957	0.452938138	0.296793675	0.536374111	0.408836267	0.472009218	0.557829075	0.585243752	0.625769796	0.439826771	0.595971234	0.500615837	0.398108785	0.458897851	0.547101593	0.660336128	0.412412094	0.401684612	0.545909651	0.469625333	0.421947634	0.535182169	0.672255552	0.576900155	0.326592236	0.356390798	0.500615837	0.489888355	0.712781596	0.632921451	0.47796893	0.413604037	0.415987922	0.369502165	0.605506774	0.352814971	0.474393103	0.27057094	0.548293536	0.358774683	0.37188605	0.433867059	0.437442886	0.450554253	0.269378998	0.288450077	0.410028209	0.510151377	0.523262744	0.585243752	0.523262744	0.522070801	0.721125194	0.377845763	0.615042314	0.544717708	0.491080297	0.510151377	0.556637133	0.454130081	0.601930947	0.537566053	0.580475982	0.46843339	0.587627637	0.296793675	0.635305336	0.498231952	0.338511661	0.421947634	0.37665382	0.528030514	0.313480869	0.516111089	0.306329215	0.451746196	0.407644324	0.375461878	0.413604037	0.458897851	0.406452382	0.555445191	0.445786483	0.380229648	0.532798284	0.529222456	0.300369502	0.501807779	0.610274544	0.413604037	0.567364615	0.49704001	0.393341015	0.414795979	0.480352815	0.566172673	0.461281735	0.622193969	0.612658429	0.424331519	0.581667925	0.507767492	0.600739004	0.646032818	0.475585045	0.576900155	0.480352815	0.567364615	0.46366562	0.445786483	0.561404903	0.548293536	0.610274544	0.524454686	0.485120585	0.6567603	0.320632524	0.626961739	0.519686916	0.542333823	0.430291231	0.590011522	0.502999722	0.500615837	0.516111089	0.619810084	0.566172673	0.657952243	0.476776988	0.523262744	0.448170368	0.572132385	0.601930947	0.518494974	0.646032818	0.48750447	0.364734395	0.507767492	0.358774683	0.474393103	0.340895546	0.438634829	0.419563749	0.500615837	0.642456991	0.330168064	0.402876554	0.401684612	0.387381302	0.448170368	0.48750447	0.604314832	0.514919147	0.575708212	0.609082602	0.474393103	0.442210656	0.47320116	0.458897851	0.458897851	0.419563749	0.508959434	0.563788788	0.359966626	0.449362311	0.561404903	0.426715404	0.573324328	0.566172673	0.47796893	0.519686916	0.424331519	0.595971234	0.597163177	0.562596845	0.462473678	0.30394533	0.520878859	0.516111089	0.592395407	0.536374111	0.48750447	0.330168064	0.601930947	0.401684612	0.4827367	0.480352815	0.713973539	0.3957249	0.470817275	0.533990226	0.449362311	0.673447495	0.46366562	0.504191664	0.356390798	0.611466487	0.591203465	0.514919147	0.525646629	0.591203465	0.566172673	0.462473678	0.469625333	0.539949938	0.918987644	0.38142159	0.495848067	0.442210656	0.414795979	0.394532957	0.452938138	0.296793675	0.536374111	0.408836267	0.472009218	0.557829075	0.585243752	0.625769796	0.439826771	0.595971234	0.500615837	0.398108785	0.458897851	0.547101593	0.660336128	0.412412094	0.401684612	0.545909651	0.469625333	0.421947634	0.535182169	0.672255552	0.576900155	0.326592236	0.356390798	0.500615837	0.489888355	0.712781596	0.632921451	0.47796893	0.413604037	0.415987922	0.369502165	0.605506774	0.352814971	0.474393103	0.27057094	0.548293536	0.358774683	0.37188605	0.433867059	0.437442886	0.450554253	0.269378998	0.288450077	0.410028209	0.510151377	0.523262744	0.585243752	0.523262744	0.522070801	0.721125194	0.377845763	0.615042314	0.544717708	0.491080297	0.510151377	0.556637133	0.454130081	0.601930947	0.537566053	0.580475982	0.46843339	0.587627637	0.296793675	0.635305336	0.498231952	0.338511661	0.421947634	0.37665382	0.528030514	0.313480869	0.516111089	0.306329215	0.451746196	0.407644324	0.375461878	0.413604037	0.458897851	0.406452382	0.555445191	0.445786483	0.380229648	0.532798284	0.529222456	0.300369502	0.501807779	0.610274544	0.413604037	0.567364615	0.49704001	0.393341015	0.414795979	0.480352815	0.566172673	0.461281735	0.622193969	0.612658429	0.424331519	0.581667925	0.507767492	0.600739004	0.646032818	0.475585045	0.576900155	0.480352815	0.567364615	0.46366562	0.445786483	0.561404903	0.548293536	0.610274544	0.524454686	0.485120585	0.6567603	0.320632524	0.626961739	0.519686916	0.542333823	0.430291231	0.590011522	0.502999722	0.500615837	0.516111089	0.619810084	0.566172673	0.657952243	0.476776988	0.523262744	0.448170368	0.572132385	0.601930947	0.518494974	0.646032818	0.48750447	0.364734395	0.507767492	0.358774683	0.474393103	0.340895546	0.438634829	0.419563749	0.500615837	0.642456991	0.330168064	0.402876554	0.401684612	0.387381302	0.448170368	0.48750447	0.604314832	0.514919147	0.575708212	0.609082602	0.474393103	0.442210656	0.47320116	0.458897851	0.458897851	0.419563749	0.508959434	0.563788788	0.359966626	0.449362311	0.561404903	0.426715404	0.573324328	0.566172673	0.47796893	0.519686916	0.424331519	0.595971234	0.597163177	0.562596845	0.462473678	0.30394533	0.520878859	0.516111089	0.592395407	0.536374111	0.48750447	0.330168064	0.601930947	0.401684612	0.4827367	0.480352815	0.713973539	0.3957249	0.470817275	0.533990226	0.449362311	0.673447495	0.46366562	0.504191664	0.356390798	0.611466487	0.591203465	0.514919147	0.525646629	0.591203465	0.566172673	0.462473678	0.469625333	0.539949938	0.918987644	0.38142159	0.495848067	0.442210656	0.414795979	0.394532957	0.452938138	0.296793675	0.536374111	0.408836267	0.472009218	0.557829075	0.585243752	0.625769796	0.439826771	0.595971234	0.500615837	0.398108785	0.458897851	0.547101593	0.660336128	0.412412094	0.401684612	0.545909651	0.469625333	0.421947634	0.535182169	0.672255552	0.576900155	0.326592236	0.356390798	0.500615837	0.489888355	0.712781596	0.632921451	0.47796893	0.413604037	0.415987922	0.369502165	0.605506774	0.352814971	0.474393103	0.27057094	0.548293536	0.358774683	0.37188605	0.433867059	0.437442886	0.450554253	0.269378998	0.288450077	0.410028209	0.510151377	0.523262744	0.585243752	0.523262744	0.522070801	0.721125194	0.377845763	0.615042314	0.544717708	0.491080297	0.510151377	0.556637133	0.454130081	0.601930947	0.537566053	0.580475982	0.46843339	0.587627637	0.296793675	0.635305336	0.498231952	0.338511661	0.421947634	0.37665382	0.528030514	0.313480869	0.516111089	0.306329215	0.451746196	0.407644324	0.375461878	0.413604037	0.458897851	0.406452382	0.555445191	0.445786483	0.380229648	0.532798284	0.529222456	0.300369502	0.501807779	0.610274544	0.413604037	0.567364615	0.49704001	0.393341015	0.414795979	0.480352815	0.566172673
1	111	0.514919147	0.529222456	0.531606341	0.485120585	0.547101593	0.410028209	0.511343319	0.519686916	0.411220152	0.585243752	0.439826771	0.49227224	0.47796893	0.337319719	0.38142159	0.39095713	0.582859867	0.433867059	0.421947634	0.638881163	0.359966626	0.519686916	0.49227224	0.485120585	0.350431086	0.48750447	0.493464182	0.599547062	0.501807779	0.514919147	0.499423894	0.537566053	0.375461878	0.526838571	0.264611228	0.500615837	0.610274544	0.429099289	0.610274544	0.309905042	0.480352815	0.306329215	0.352814971	0.56498073	0.344471374	0.238388494	0.451746196	0.539949938	0.667487783	0.442210656	0.318248639	0.398108785	0.418371807	0.551869363	0.438634829	0.58405181	0.508959434	0.647224761	0.493464182	0.410028209	0.514919147	0.339703604	0.493464182	0.373077993	0.337319719	0.485120585	0.663911955	0.548293536	0.585243752	0.636497278	0.399300727	0.618618141	0.594779292	0.510151377	0.388573245	0.320632524	0.488696412	0.536374111	0.621002026	0.510151377	0.456513966	0.300369502	0.611466487	0.677023322	0.480352815	0.458897851	0.326592236	0.625769796	0.489888355	0.47796893	0.530414399	0.634113393	0.398108785	0.364734395	0.643648933	0.585243752	0.576900155	0.48750447	0.613850371	0.576900155	0.616234256	0.302753387	0.495848067	0.494656125	0.519686916	0.392149072	0.495848067	0.417179864	0.354006913	0.38142159	0.879653542	0.472009218	0.40049267	0.373077993	0.398108785	0.38142159	0.448170368	0.516111089	0.333743891	0.458897851	0.657952243	0.493464182	0.442210656	0.387381302	0.429099289	0.514919147	0.516111089	0.499423894	0.562596845	0.673447495	0.425523461	0.27533871	0.530414399	0.578092097	0.406452382	0.524454686	0.610274544	0.556637133	0.411220152	0.431483174	0.399300727	0.443402598	0.508959434	0.618618141	0.460089793	0.485120585	0.451746196	0.452938138	0.461281735	0.343279431	0.581667925	0.272954825	0.512535262	0.354006913	0.413604037	0.37188605	0.469625333	0.485120585	0.333743891	0.262227343	0.454130081	0.410028209	0.488696412	0.580475982	0.535182169	0.437442886	0.539949938	0.413604037	0.491080297	0.623385911	0.469625333	0.313480869	0.396916842	0.712781596	0.456513966	0.49227224	0.672255552	0.361158568	0.57451627	0.305137272	0.557829075	0.257459573	0.460089793	0.256267631	0.424331519	0.493464182	0.323016409	0.456513966	0.49227224	0.523262744	0.508959434	0.327784179	0.507767492	0.518494974	0.362350511	0.430291231	0.425523461	0.311096984	0.498231952	0.594779292	0.430291231	0.544717708	0.528030514	0.313480869	0.566172673	0.495848067	0.439826771	0.344471374	0.592395407	0.511343319	0.514919147	0.529222456	0.531606341	0.485120585	0.547101593	0.410028209	0.511343319	0.519686916	0.411220152	0.585243752	0.439826771	0.49227224	0.47796893	0.337319719	0.38142159	0.39095713	0.582859867	0.433867059	0.421947634	0.638881163	0.359966626	0.519686916	0.49227224	0.485120585	0.350431086	0.48750447	0.493464182	0.599547062	0.501807779	0.514919147	0.499423894	0.537566053	0.375461878	0.526838571	0.264611228	0.500615837	0.610274544	0.429099289	0.610274544	0.309905042	0.480352815	0.306329215	0.352814971	0.56498073	0.344471374	0.238388494	0.451746196	0.539949938	0.667487783	0.442210656	0.318248639	0.398108785	0.418371807	0.551869363	0.438634829	0.58405181	0.508959434	0.647224761	0.493464182	0.410028209	0.514919147	0.339703604	0.493464182	0.373077993	0.337319719	0.485120585	0.663911955	0.548293536	0.585243752	0.636497278	0.399300727	0.618618141	0.594779292	0.510151377	0.388573245	0.320632524	0.488696412	0.536374111	0.621002026	0.510151377	0.456513966	0.300369502	0.611466487	0.677023322	0.480352815	0.458897851	0.326592236	0.625769796	0.489888355	0.47796893	0.530414399	0.634113393	0.398108785	0.364734395	0.643648933	0.585243752	0.576900155	0.48750447	0.613850371	0.576900155	0.616234256	0.302753387	0.495848067	0.494656125	0.519686916	0.392149072	0.495848067	0.417179864	0.354006913	0.38142159	0.879653542	0.472009218	0.40049267	0.373077993	0.398108785	0.38142159	0.448170368	0.516111089	0.333743891	0.458897851	0.657952243	0.493464182	0.442210656	0.387381302	0.429099289	0.514919147	0.516111089	0.499423894	0.562596845	0.673447495	0.425523461	0.27533871	0.530414399	0.578092097	0.406452382	0.524454686	0.610274544	0.556637133	0.411220152	0.431483174	0.399300727	0.443402598	0.508959434	0.618618141	0.460089793	0.485120585	0.451746196	0.452938138	0.461281735	0.343279431	0.581667925	0.272954825	0.512535262	0.354006913	0.413604037	0.37188605	0.469625333	0.485120585	0.333743891	0.262227343	0.454130081	0.410028209	0.488696412	0.580475982	0.535182169	0.437442886	0.539949938	0.413604037	0.491080297	0.623385911	0.469625333	0.313480869	0.396916842	0.712781596	0.456513966	0.49227224	0.672255552	0.361158568	0.57451627	0.305137272	0.557829075	0.257459573	0.460089793	0.256267631	0.424331519	0.493464182	0.323016409	0.456513966	0.49227224	0.523262744	0.508959434	0.327784179	0.507767492	0.518494974	0.362350511	0.430291231	0.425523461	0.311096984	0.498231952	0.594779292	0.430291231	0.544717708	0.528030514	0.313480869	0.566172673	0.495848067	0.439826771	0.344471374	0.592395407	0.511343319	0.514919147	0.529222456	0.531606341	0.485120585	0.547101593	0.410028209	0.511343319	0.519686916	0.411220152	0.585243752	0.439826771	0.49227224	0.47796893	0.337319719	0.38142159	0.39095713	0.582859867	0.433867059	0.421947634	0.638881163	0.359966626	0.519686916	0.49227224	0.485120585	0.350431086	0.48750447	0.493464182	0.599547062	0.501807779	0.514919147	0.499423894	0.537566053	0.375461878	0.526838571	0.264611228	0.500615837	0.610274544	0.429099289	0.610274544	0.309905042	0.480352815	0.306329215	0.352814971	0.56498073	0.344471374	0.238388494	0.451746196	0.539949938	0.667487783	0.442210656	0.318248639	0.398108785	0.418371807	0.551869363	0.438634829	0.58405181	0.508959434	0.647224761	0.493464182	0.410028209	0.514919147	0.339703604	0.493464182	0.373077993	0.337319719	0.485120585	0.663911955	0.548293536	0.585243752	0.636497278	0.399300727	0.618618141	0.594779292	0.510151377	0.388573245	0.320632524	0.488696412	0.536374111	0.621002026	0.510151377	0.456513966	0.300369502	0.611466487	0.677023322	0.480352815	0.458897851	0.326592236	0.625769796	0.489888355	0.47796893	0.530414399	0.634113393	0.398108785	0.364734395	0.643648933	0.585243752	0.576900155	0.48750447	0.613850371	0.576900155	0.616234256	0.302753387	0.495848067	0.494656125	0.519686916	0.392149072	0.495848067	0.417179864	0.354006913	0.38142159	0.879653542	0.472009218	0.40049267	0.373077993	0.398108785	0.38142159	0.448170368	0.516111089	0.333743891	0.458897851	0.657952243	0.493464182	0.442210656	0.387381302	0.429099289	0.514919147	0.516111089	0.499423894	0.562596845	0.673447495	0.425523461	0.27533871	0.530414399	0.578092097	0.406452382	0.524454686	0.610274544	0.556637133	0.411220152	0.431483174	0.399300727	0.443402598	0.508959434	0.618618141	0.460089793	0.485120585	0.451746196	0.452938138	0.461281735	0.343279431	0.581667925	0.272954825	0.512535262	0.354006913	0.413604037	0.37188605	0.469625333	0.485120585	0.333743891	0.262227343	0.454130081	0.410028209	0.488696412	0.580475982	0.535182169	0.437442886	0.539949938	0.413604037	0.491080297	0.623385911	0.469625333	0.313480869	0.396916842	0.712781596	0.456513966	0.49227224	0.672255552	0.361158568	0.57451627	0.305137272	0.557829075	0.257459573	0.460089793	0.256267631	0.424331519	0.493464182	0.323016409	0.456513966	0.49227224	0.523262744	0.508959434	0.327784179	0.507767492	0.518494974	0.362350511	0.430291231	0.425523461	0.311096984	0.498231952	0.594779292	0.430291231	0.544717708	0.528030514	0.313480869	0.566172673	0.495848067	0.439826771	0.344471374	0.592395407	0.511343319	0.514919147	0.529222456	0.531606341	0.485120585	0.547101593	0.410028209	0.511343319	0.519686916	0.411220152	0.585243752	0.439826771	0.49227224	0.47796893	0.337319719	0.38142159	0.39095713	0.582859867	0.433867059	0.421947634	0.638881163	0.359966626	0.519686916	0.49227224	0.485120585	0.350431086	0.48750447	0.493464182	0.599547062	0.501807779	0.514919147	0.499423894	0.537566053	0.375461878	0.526838571	0.264611228	0.500615837	0.610274544	0.429099289	0.610274544	0.309905042	0.480352815	0.306329215	0.352814971	0.56498073	0.344471374	0.238388494	0.451746196	0.539949938	0.667487783	0.442210656	0.318248639	0.398108785	0.418371807	0.551869363	0.438634829	0.58405181	0.508959434	0.647224761	0.493464182	0.410028209	0.514919147	0.339703604	0.493464182	0.373077993	0.337319719	0.485120585	0.663911955	0.548293536	0.585243752	0.636497278	0.399300727	0.618618141	0.594779292	0.510151377	0.388573245	0.320632524	0.488696412	0.536374111	0.621002026	0.510151377	0.456513966	0.300369502	0.611466487	0.677023322	0.480352815	0.458897851	0.326592236	0.625769796	0.489888355	0.47796893	0.530414399	0.634113393	0.398108785	0.364734395	0.643648933	0.585243752	0.576900155	0.48750447	0.613850371	0.576900155	0.616234256	0.302753387	0.495848067	0.494656125	0.519686916	0.392149072	0.495848067	0.417179864	0.354006913	0.38142159	0.879653542	0.472009218	0.40049267	0.373077993	0.398108785	0.38142159	0.448170368	0.516111089	0.333743891	0.458897851	0.657952243	0.493464182	0.442210656	0.387381302	0.429099289	0.514919147	0.516111089	0.499423894	0.562596845	0.673447495	0.425523461	0.27533871	0.530414399	0.578092097	0.406452382	0.524454686	0.610274544	0.556637133	0.411220152	0.431483174	0.399300727	0.443402598	0.508959434	0.618618141	0.460089793	0.485120585	0.451746196	0.452938138	0.461281735	0.343279431	0.581667925	0.272954825	0.512535262	0.354006913	0.413604037	0.37188605	0.469625333	0.485120585	0.333743891	0.262227343	0.454130081	0.410028209	0.488696412	0.580475982	0.535182169	0.437442886	0.539949938	0.413604037	0.491080297	0.623385911	0.469625333	0.313480869	0.396916842	0.712781596	0.456513966	0.49227224	0.672255552	0.361158568	0.57451627	0.305137272	0.557829075	0.257459573	0.460089793	0.256267631	0.424331519	0.493464182	0.323016409	0.456513966	0.49227224	0.523262744	0.508959434	0.327784179	0.507767492	0.518494974	0.362350511	0.430291231	0.425523461	0.311096984	0.498231952	0.594779292	0.430291231	0.544717708	0.528030514	0.313480869	0.566172673	0.495848067	0.439826771	0.344471374	0.592395407	0.511343319
1	112	0.524454686	0.580475982	0.548293536	0.406452382	0.570940443	0.631729509	0.544717708	0.562596845	0.389765187	0.563788788	0.441018713	0.538757996	0.452938138	0.441018713	0.356390798	0.361158568	0.624577854	0.486312527	0.474393103	0.706821884	0.435059001	0.513727204	0.464857563	0.472009218	0.373077993	0.539949938	0.495848067	0.605506774	0.337319719	0.575708212	0.576900155	0.635305336	0.3957249	0.4827367	0.357582741	0.631729509	0.677023322	0.407644324	0.690134689	0.568556558	0.398108785	0.320632524	0.36711828	0.461281735	0.27057094	0.327784179	0.375461878	0.537566053	0.622193969	0.446978426	0.350431086	0.412412094	0.359966626	0.562596845	0.472009218	0.504191664	0.394532957	0.524454686	0.592395407	0.511343319	0.547101593	0.419563749	0.528030514	0.47320116	0.427907346	0.47796893	0.604314832	0.483928642	0.533990226	0.442210656	0.49227224	0.687750805	0.684174977	0.519686916	0.430291231	0.387381302	0.544717708	0.57451627	0.578092097	0.446978426	0.382613533	0.420755692	0.529222456	0.660336128	0.454130081	0.437442886	0.415987922	0.472009218	0.439826771	0.449362311	0.415987922	0.690134689	0.5697485	0.520878859	0.550677421	0.498231952	0.615042314	0.538757996	0.575708212	0.545909651	0.629345624	0.368310223	0.408836267	0.475585045	0.586435695	0.411220152	0.451746196	0.498231952	0.448170368	0.495848067	0.472009218	0.908260161	0.398108785	0.398108785	0.354006913	0.375461878	0.3957249	0.437442886	0.357582741	0.424331519	0.582859867	0.431483174	0.49227224	0.3957249	0.622193969	0.524454686	0.432675116	0.516111089	0.536374111	0.631729509	0.47320116	0.388573245	0.501807779	0.528030514	0.420755692	0.531606341	0.731852676	0.586435695	0.420755692	0.47796893	0.418371807	0.461281735	0.519686916	0.618618141	0.559021018	0.511343319	0.387381302	0.410028209	0.481544757	0.351623028	0.568556558	0.317056697	0.483928642	0.331360006	0.373077993	0.399300727	0.505383607	0.554253248	0.406452382	0.266995113	0.450554253	0.538757996	0.449362311	0.507767492	0.591203465	0.548293536	0.641265048	0.520878859	0.485120585	0.554253248	0.483928642	0.435059001	0.580475982	0.513727204	0.58405181	0.504191664	0.582859867	0.519686916	0.549485478	0.290833962	0.637689221	0.30394533	0.327784179	0.309905042	0.36711828	0.370694108	0.311096984	0.414795979	0.37188605	0.553061306	0.38142159	0.346855258	0.438634829	0.538757996	0.413604037	0.370694108	0.489888355	0.427907346	0.542333823	0.517303032	0.358774683	0.5697485	0.686558862	0.355198856	0.524454686	0.590011522	0.342087489	0.350431086	0.498231952	0.518494974	0.524454686	0.580475982	0.548293536	0.406452382	0.570940443	0.631729509	0.544717708	0.562596845	0.389765187	0.563788788	0.441018713	0.538757996	0.452938138	0.441018713	0.356390798	0.361158568	0.624577854	0.486312527	0.474393103	0.706821884	0.435059001	0.513727204	0.464857563	0.472009218	0.373077993	0.539949938	0.495848067	0.605506774	0.337319719	0.575708212	0.576900155	0.635305336	0.3957249	0.4827367	0.357582741	0.631729509	0.677023322	0.407644324	0.690134689	0.568556558	0.398108785	0.320632524	0.36711828	0.461281735	0.27057094	0.327784179	0.375461878	0.537566053	0.622193969	0.446978426	0.350431086	0.412412094	0.359966626	0.562596845	0.472009218	0.504191664	0.394532957	0.524454686	0.592395407	0.511343319	0.547101593	0.419563749	0.528030514	0.47320116	0.427907346	0.47796893	0.604314832	0.483928642	0.533990226	0.442210656	0.49227224	0.687750805	0.684174977	0.519686916	0.430291231	0.387381302	0.544717708	0.57451627	0.578092097	0.446978426	0.382613533	0.420755692	0.529222456	0.660336128	0.454130081	0.437442886	0.415987922	0.472009218	0.439826771	0.449362311	0.415987922	0.690134689	0.5697485	0.520878859	0.550677421	0.498231952	0.615042314	0.538757996	0.575708212	0.545909651	0.629345624	0.368310223	0.408836267	0.475585045	0.586435695	0.411220152	0.451746196	0.498231952	0.448170368	0.495848067	0.472009218	0.908260161	0.398108785	0.398108785	0.354006913	0.375461878	0.3957249	0.437442886	0.357582741	0.424331519	0.582859867	0.431483174	0.49227224	0.3957249	0.622193969	0.524454686	0.432675116	0.516111089	0.536374111	0.631729509	0.47320116	0.388573245	0.501807779	0.528030514	0.420755692	0.531606341	0.731852676	0.586435695	0.420755692	0.47796893	0.418371807	0.461281735	0.519686916	0.618618141	0.559021018	0.511343319	0.387381302	0.410028209	0.481544757	0.351623028	0.568556558	0.317056697	0.483928642	0.331360006	0.373077993	0.399300727	0.505383607	0.554253248	0.406452382	0.266995113	0.450554253	0.538757996	0.449362311	0.507767492	0.591203465	0.548293536	0.641265048	0.520878859	0.485120585	0.554253248	0.483928642	0.435059001	0.580475982	0.513727204	0.58405181	0.504191664	0.582859867	0.519686916	0.549485478	0.290833962	0.637689221	0.30394533	0.327784179	0.309905042	0.36711828	0.370694108	0.311096984	0.414795979	0.37188605	0.553061306	0.38142159	0.346855258	0.438634829	0.538757996	0.413604037	0.370694108	0.489888355	0.427907346	0.542333823	0.517303032	0.358774683	0.5697485	0.686558862	0.355198856	0.524454686	0.590011522	0.342087489	0.350431086	0.498231952	0.518494974	0.524454686	0.580475982	0.548293536	0.406452382	0.570940443	0.631729509	0.544717708	0.562596845	0.389765187	0.563788788	0.441018713	0.538757996	0.452938138	0.441018713	0.356390798	0.361158568	0.624577854	0.486312527	0.474393103	0.706821884	0.435059001	0.513727204	0.464857563	0.472009218	0.373077993	0.539949938	0.495848067	0.605506774	0.337319719	0.575708212	0.576900155	0.635305336	0.3957249	0.4827367	0.357582741	0.631729509	0.677023322	0.407644324	0.690134689	0.568556558	0.398108785	0.320632524	0.36711828	0.461281735	0.27057094	0.327784179	0.375461878	0.537566053	0.622193969	0.446978426	0.350431086	0.412412094	0.359966626	0.562596845	0.472009218	0.504191664	0.394532957	0.524454686	0.592395407	0.511343319	0.547101593	0.419563749	0.528030514	0.47320116	0.427907346	0.47796893	0.604314832	0.483928642	0.533990226	0.442210656	0.49227224	0.687750805	0.684174977	0.519686916	0.430291231	0.387381302	0.544717708	0.57451627	0.578092097	0.446978426	0.382613533	0.420755692	0.529222456	0.660336128	0.454130081	0.437442886	0.415987922	0.472009218	0.439826771	0.449362311	0.415987922	0.690134689	0.5697485	0.520878859	0.550677421	0.498231952	0.615042314	0.538757996	0.575708212	0.545909651	0.629345624	0.368310223	0.408836267	0.475585045	0.586435695	0.411220152	0.451746196	0.498231952	0.448170368	0.495848067	0.472009218	0.908260161	0.398108785	0.398108785	0.354006913	0.375461878	0.3957249	0.437442886	0.357582741	0.424331519	0.582859867	0.431483174	0.49227224	0.3957249	0.622193969	0.524454686	0.432675116	0.516111089	0.536374111	0.631729509	0.47320116	0.388573245	0.501807779	0.528030514	0.420755692	0.531606341	0.731852676	0.586435695	0.420755692	0.47796893	0.418371807	0.461281735	0.519686916	0.618618141	0.559021018	0.511343319	0.387381302	0.410028209	0.481544757	0.351623028	0.568556558	0.317056697	0.483928642	0.331360006	0.373077993	0.399300727	0.505383607	0.554253248	0.406452382	0.266995113	0.450554253	0.538757996	0.449362311	0.507767492	0.591203465	0.548293536	0.641265048	0.520878859	0.485120585	0.554253248	0.483928642	0.435059001	0.580475982	0.513727204	0.58405181	0.504191664	0.582859867	0.519686916	0.549485478	0.290833962	0.637689221	0.30394533	0.327784179	0.309905042	0.36711828	0.370694108	0.311096984	0.414795979	0.37188605	0.553061306	0.38142159	0.346855258	0.438634829	0.538757996	0.413604037	0.370694108	0.489888355	0.427907346	0.542333823	0.517303032	0.358774683	0.5697485	0.686558862	0.355198856	0.524454686	0.590011522	0.342087489	0.350431086	0.498231952	0.518494974	0.524454686	0.580475982	0.548293536	0.406452382	0.570940443	0.631729509	0.544717708	0.562596845	0.389765187	0.563788788	0.441018713	0.538757996	0.452938138	0.441018713	0.356390798	0.361158568	0.624577854	0.486312527	0.474393103	0.706821884	0.435059001	0.513727204	0.464857563	0.472009218	0.373077993	0.539949938	0.495848067	0.605506774	0.337319719	0.575708212	0.576900155	0.635305336	0.3957249	0.4827367	0.357582741	0.631729509	0.677023322	0.407644324	0.690134689	0.568556558	0.398108785	0.320632524	0.36711828	0.461281735	0.27057094	0.327784179	0.375461878	0.537566053	0.622193969	0.446978426	0.350431086	0.412412094	0.359966626	0.562596845	0.472009218	0.504191664	0.394532957	0.524454686	0.592395407	0.511343319	0.547101593	0.419563749	0.528030514	0.47320116	0.427907346	0.47796893	0.604314832	0.483928642	0.533990226	0.442210656	0.49227224	0.687750805	0.684174977	0.519686916	0.430291231	0.387381302	0.544717708	0.57451627	0.578092097	0.446978426	0.382613533	0.420755692	0.529222456	0.660336128	0.454130081	0.437442886	0.415987922	0.472009218	0.439826771	0.449362311	0.415987922	0.690134689	0.5697485	0.520878859	0.550677421	0.498231952	0.615042314	0.538757996	0.575708212	0.545909651	0.629345624	0.368310223	0.408836267	0.475585045	0.586435695	0.411220152	0.451746196	0.498231952	0.448170368	0.495848067	0.472009218	0.908260161	0.398108785	0.398108785	0.354006913	0.375461878	0.3957249	0.437442886	0.357582741	0.424331519	0.582859867	0.431483174	0.49227224	0.3957249	0.622193969	0.524454686	0.432675116	0.516111089	0.536374111	0.631729509	0.47320116	0.388573245	0.501807779	0.528030514	0.420755692	0.531606341	0.731852676	0.586435695	0.420755692	0.47796893	0.418371807	0.461281735	0.519686916	0.618618141	0.559021018	0.511343319	0.387381302	0.410028209	0.481544757	0.351623028	0.568556558	0.317056697	0.483928642	0.331360006	0.373077993	0.399300727	0.505383607	0.554253248	0.406452382	0.266995113	0.450554253	0.538757996	0.449362311	0.507767492	0.591203465	0.548293536	0.641265048	0.520878859	0.485120585	0.554253248	0.483928642	0.435059001	0.580475982	0.513727204	0.58405181	0.504191664	0.582859867	0.519686916	0.549485478	0.290833962	0.637689221	0.30394533	0.327784179	0.309905042	0.36711828	0.370694108	0.311096984	0.414795979	0.37188605	0.553061306	0.38142159	0.346855258	0.438634829	0.538757996	0.413604037	0.370694108	0.489888355	0.427907346	0.542333823	0.517303032	0.358774683	0.5697485	0.686558862	0.355198856	0.524454686	0.590011522	0.342087489	0.350431086	0.498231952	0.518494974
1	113	0.401684612	0.58881958	0.520878859	0.446978426	0.580475982	0.539949938	0.626961739	0.702054114	0.506575549	0.568556558	0.417179864	0.356390798	0.481544757	0.398108785	0.489888355	0.483928642	0.562596845	0.429099289	0.406452382	0.662720013	0.414795979	0.430291231	0.483928642	0.40049267	0.474393103	0.511343319	0.573324328	0.506575549	0.536374111	0.462473678	0.449362311	0.653184473	0.451746196	0.49227224	0.441018713	0.522070801	0.634113393	0.426715404	0.587627637	0.37665382	0.445786483	0.337319719	0.37665382	0.591203465	0.218125472	0.355198856	0.393341015	0.575708212	0.56021296	0.536374111	0.277722595	0.562596845	0.554253248	0.476776988	0.351623028	0.543525766	0.494656125	0.548293536	0.446978426	0.441018713	0.559021018	0.396916842	0.485120585	0.476776988	0.417179864	0.59358735	0.567364615	0.563788788	0.501807779	0.587627637	0.436250944	0.531606341	0.544717708	0.562596845	0.506575549	0.446978426	0.508959434	0.517303032	0.615042314	0.513727204	0.446978426	0.536374111	0.599547062	0.576900155	0.530414399	0.522070801	0.255075688	0.561404903	0.500615837	0.510151377	0.37665382	0.646032818	0.47320116	0.439826771	0.541141881	0.46843339	0.511343319	0.529222456	0.612658429	0.415987922	0.49704001	0.326592236	0.406452382	0.508959434	0.563788788	0.451746196	0.437442886	0.272954825	0.489888355	0.442210656	0.40049267	0.398108785	0.930907068	0.333743891	0.450554253	0.426715404	0.358774683	0.470817275	0.286066193	0.554253248	0.475585045	0.439826771	0.525646629	0.296793675	0.535182169	0.582859867	0.373077993	0.432675116	0.520878859	0.599547062	0.384997417	0.349239143	0.544717708	0.531606341	0.411220152	0.530414399	0.57451627	0.446978426	0.418371807	0.424331519	0.507767492	0.39095713	0.537566053	0.516111089	0.502999722	0.519686916	0.502999722	0.394532957	0.563788788	0.462473678	0.57451627	0.307521157	0.486312527	0.417179864	0.507767492	0.392149072	0.692518574	0.672255552	0.457705908	0.239580436	0.333743891	0.483928642	0.555445191	0.444594541	0.58405181	0.524454686	0.65199253	0.398108785	0.464857563	0.474393103	0.344471374	0.446978426	0.401684612	0.417179864	0.572132385	0.448170368	0.578092097	0.438634829	0.536374111	0.255075688	0.58405181	0.334935834	0.5697485	0.356390798	0.356390798	0.507767492	0.427907346	0.562596845	0.296793675	0.57928404	0.49704001	0.393341015	0.472009218	0.549485478	0.38618936	0.512535262	0.379037705	0.40049267	0.504191664	0.448170368	0.437442886	0.483928642	0.553061306	0.311096984	0.524454686	0.445786483	0.533990226	0.317056697	0.525646629	0.547101593	0.401684612	0.58881958	0.520878859	0.446978426	0.580475982	0.539949938	0.626961739	0.702054114	0.506575549	0.568556558	0.417179864	0.356390798	0.481544757	0.398108785	0.489888355	0.483928642	0.562596845	0.429099289	0.406452382	0.662720013	0.414795979	0.430291231	0.483928642	0.40049267	0.474393103	0.511343319	0.573324328	0.506575549	0.536374111	0.462473678	0.449362311	0.653184473	0.451746196	0.49227224	0.441018713	0.522070801	0.634113393	0.426715404	0.587627637	0.37665382	0.445786483	0.337319719	0.37665382	0.591203465	0.218125472	0.355198856	0.393341015	0.575708212	0.56021296	0.536374111	0.277722595	0.562596845	0.554253248	0.476776988	0.351623028	0.543525766	0.494656125	0.548293536	0.446978426	0.441018713	0.559021018	0.396916842	0.485120585	0.476776988	0.417179864	0.59358735	0.567364615	0.563788788	0.501807779	0.587627637	0.436250944	0.531606341	0.544717708	0.562596845	0.506575549	0.446978426	0.508959434	0.517303032	0.615042314	0.513727204	0.446978426	0.536374111	0.599547062	0.576900155	0.530414399	0.522070801	0.255075688	0.561404903	0.500615837	0.510151377	0.37665382	0.646032818	0.47320116	0.439826771	0.541141881	0.46843339	0.511343319	0.529222456	0.612658429	0.415987922	0.49704001	0.326592236	0.406452382	0.508959434	0.563788788	0.451746196	0.437442886	0.272954825	0.489888355	0.442210656	0.40049267	0.398108785	0.930907068	0.333743891	0.450554253	0.426715404	0.358774683	0.470817275	0.286066193	0.554253248	0.475585045	0.439826771	0.525646629	0.296793675	0.535182169	0.582859867	0.373077993	0.432675116	0.520878859	0.599547062	0.384997417	0.349239143	0.544717708	0.531606341	0.411220152	0.530414399	0.57451627	0.446978426	0.418371807	0.424331519	0.507767492	0.39095713	0.537566053	0.516111089	0.502999722	0.519686916	0.502999722	0.394532957	0.563788788	0.462473678	0.57451627	0.307521157	0.486312527	0.417179864	0.507767492	0.392149072	0.692518574	0.672255552	0.457705908	0.239580436	0.333743891	0.483928642	0.555445191	0.444594541	0.58405181	0.524454686	0.65199253	0.398108785	0.464857563	0.474393103	0.344471374	0.446978426	0.401684612	0.417179864	0.572132385	0.448170368	0.578092097	0.438634829	0.536374111	0.255075688	0.58405181	0.334935834	0.5697485	0.356390798	0.356390798	0.507767492	0.427907346	0.562596845	0.296793675	0.57928404	0.49704001	0.393341015	0.472009218	0.549485478	0.38618936	0.512535262	0.379037705	0.40049267	0.504191664	0.448170368	0.437442886	0.483928642	0.553061306	0.311096984	0.524454686	0.445786483	0.533990226	0.317056697	0.525646629	0.547101593	0.401684612	0.58881958	0.520878859	0.446978426	0.580475982	0.539949938	0.626961739	0.702054114	0.506575549	0.568556558	0.417179864	0.356390798	0.481544757	0.398108785	0.489888355	0.483928642	0.562596845	0.429099289	0.406452382	0.662720013	0.414795979	0.430291231	0.483928642	0.40049267	0.474393103	0.511343319	0.573324328	0.506575549	0.536374111	0.462473678	0.449362311	0.653184473	0.451746196	0.49227224	0.441018713	0.522070801	0.634113393	0.426715404	0.587627637	0.37665382	0.445786483	0.337319719	0.37665382	0.591203465	0.218125472	0.355198856	0.393341015	0.575708212	0.56021296	0.536374111	0.277722595	0.562596845	0.554253248	0.476776988	0.351623028	0.543525766	0.494656125	0.548293536	0.446978426	0.441018713	0.559021018	0.396916842	0.485120585	0.476776988	0.417179864	0.59358735	0.567364615	0.563788788	0.501807779	0.587627637	0.436250944	0.531606341	0.544717708	0.562596845	0.506575549	0.446978426	0.508959434	0.517303032	0.615042314	0.513727204	0.446978426	0.536374111	0.599547062	0.576900155	0.530414399	0.522070801	0.255075688	0.561404903	0.500615837	0.510151377	0.37665382	0.646032818	0.47320116	0.439826771	0.541141881	0.46843339	0.511343319	0.529222456	0.612658429	0.415987922	0.49704001	0.326592236	0.406452382	0.508959434	0.563788788	0.451746196	0.437442886	0.272954825	0.489888355	0.442210656	0.40049267	0.398108785	0.930907068	0.333743891	0.450554253	0.426715404	0.358774683	0.470817275	0.286066193	0.554253248	0.475585045	0.439826771	0.525646629	0.296793675	0.535182169	0.582859867	0.373077993	0.432675116	0.520878859	0.599547062	0.384997417	0.349239143	0.544717708	0.531606341	0.411220152	0.530414399	0.57451627	0.446978426	0.418371807	0.424331519	0.507767492	0.39095713	0.537566053	0.516111089	0.502999722	0.519686916	0.502999722	0.394532957	0.563788788	0.462473678	0.57451627	0.307521157	0.486312527	0.417179864	0.507767492	0.392149072	0.692518574	0.672255552	0.457705908	0.239580436	0.333743891	0.483928642	0.555445191	0.444594541	0.58405181	0.524454686	0.65199253	0.398108785	0.464857563	0.474393103	0.344471374	0.446978426	0.401684612	0.417179864	0.572132385	0.448170368	0.578092097	0.438634829	0.536374111	0.255075688	0.58405181	0.334935834	0.5697485	0.356390798	0.356390798	0.507767492	0.427907346	0.562596845	0.296793675	0.57928404	0.49704001	0.393341015	0.472009218	0.549485478	0.38618936	0.512535262	0.379037705	0.40049267	0.504191664	0.448170368	0.437442886	0.483928642	0.553061306	0.311096984	0.524454686	0.445786483	0.533990226	0.317056697	0.525646629	0.547101593	0.401684612	0.58881958	0.520878859	0.446978426	0.580475982	0.539949938	0.626961739	0.702054114	0.506575549	0.568556558	0.417179864	0.356390798	0.481544757	0.398108785	0.489888355	0.483928642	0.562596845	0.429099289	0.406452382	0.662720013	0.414795979	0.430291231	0.483928642	0.40049267	0.474393103	0.511343319	0.573324328	0.506575549	0.536374111	0.462473678	0.449362311	0.653184473	0.451746196	0.49227224	0.441018713	0.522070801	0.634113393	0.426715404	0.587627637	0.37665382	0.445786483	0.337319719	0.37665382	0.591203465	0.218125472	0.355198856	0.393341015	0.575708212	0.56021296	0.536374111	0.277722595	0.562596845	0.554253248	0.476776988	0.351623028	0.543525766	0.494656125	0.548293536	0.446978426	0.441018713	0.559021018	0.396916842	0.485120585	0.476776988	0.417179864	0.59358735	0.567364615	0.563788788	0.501807779	0.587627637	0.436250944	0.531606341	0.544717708	0.562596845	0.506575549	0.446978426	0.508959434	0.517303032	0.615042314	0.513727204	0.446978426	0.536374111	0.599547062	0.576900155	0.530414399	0.522070801	0.255075688	0.561404903	0.500615837	0.510151377	0.37665382	0.646032818	0.47320116	0.439826771	0.541141881	0.46843339	0.511343319	0.529222456	0.612658429	0.415987922	0.49704001	0.326592236	0.406452382	0.508959434	0.563788788	0.451746196	0.437442886	0.272954825	0.489888355	0.442210656	0.40049267	0.398108785	0.930907068	0.333743891	0.450554253	0.426715404	0.358774683	0.470817275	0.286066193	0.554253248	0.475585045	0.439826771	0.525646629	0.296793675	0.535182169	0.582859867	0.373077993	0.432675116	0.520878859	0.599547062	0.384997417	0.349239143	0.544717708	0.531606341	0.411220152	0.530414399	0.57451627	0.446978426	0.418371807	0.424331519	0.507767492	0.39095713	0.537566053	0.516111089	0.502999722	0.519686916	0.502999722	0.394532957	0.563788788	0.462473678	0.57451627	0.307521157	0.486312527	0.417179864	0.507767492	0.392149072	0.692518574	0.672255552	0.457705908	0.239580436	0.333743891	0.483928642	0.555445191	0.444594541	0.58405181	0.524454686	0.65199253	0.398108785	0.464857563	0.474393103	0.344471374	0.446978426	0.401684612	0.417179864	0.572132385	0.448170368	0.578092097	0.438634829	0.536374111	0.255075688	0.58405181	0.334935834	0.5697485	0.356390798	0.356390798	0.507767492	0.427907346	0.562596845	0.296793675	0.57928404	0.49704001	0.393341015	0.472009218	0.549485478	0.38618936	0.512535262	0.379037705	0.40049267	0.504191664	0.448170368	0.437442886	0.483928642	0.553061306	0.311096984	0.524454686	0.445786483	0.533990226	0.317056697	0.525646629	0.547101593
1	114	0.379037705	0.611466487	0.631729509	0.481544757	0.513727204	0.421947634	0.636497278	0.649608646	0.414795979	0.512535262	0.345663316	0.526838571	0.547101593	0.531606341	0.470817275	0.451746196	0.437442886	0.344471374	0.313480869	0.516111089	0.277722595	0.467241448	0.553061306	0.401684612	0.272954825	0.454130081	0.480352815	0.454130081	0.445786483	0.399300727	0.411220152	0.600739004	0.411220152	0.461281735	0.446978426	0.566172673	0.49704001	0.4827367	0.438634829	0.467241448	0.253883746	0.370694108	0.365926338	0.580475982	0.293217847	0.287258135	0.319440582	0.466049505	0.480352815	0.29440979	0.348047201	0.393341015	0.37188605	0.407644324	0.384997417	0.537566053	0.286066193	0.504191664	0.454130081	0.408836267	0.462473678	0.354006913	0.488696412	0.350431086	0.334935834	0.432675116	0.513727204	0.430291231	0.424331519	0.553061306	0.27057094	0.595971234	0.585243752	0.554253248	0.531606341	0.415987922	0.480352815	0.603122889	0.543525766	0.446978426	0.384997417	0.301561445	0.476776988	0.57928404	0.444594541	0.481544757	0.377845763	0.580475982	0.404068497	0.356390798	0.384997417	0.632921451	0.406452382	0.56021296	0.523262744	0.368310223	0.557829075	0.427907346	0.454130081	0.404068497	0.538757996	0.359966626	0.414795979	0.362350511	0.514919147	0.507767492	0.481544757	0.501807779	0.439826771	0.414795979	0.373077993	0.398108785	0.333743891	0.858198578	0.363542453	0.475585045	0.308713099	0.323016409	0.357582741	0.413604037	0.46366562	0.483928642	0.500615837	0.399300727	0.404068497	0.532798284	0.324208352	0.476776988	0.450554253	0.414795979	0.344471374	0.297985617	0.499423894	0.476776988	0.445786483	0.444594541	0.448170368	0.516111089	0.379037705	0.356390798	0.47320116	0.369502165	0.507767492	0.591203465	0.315864754	0.325400294	0.464857563	0.415987922	0.488696412	0.327784179	0.379037705	0.237196551	0.345663316	0.318248639	0.421947634	0.533990226	0.377845763	0.410028209	0.439826771	0.364734395	0.517303032	0.436250944	0.563788788	0.488696412	0.494656125	0.512535262	0.539949938	0.354006913	0.415987922	0.568556558	0.486312527	0.401684612	0.507767492	0.450554253	0.406452382	0.518494974	0.531606341	0.551869363	0.605506774	0.257459573	0.513727204	0.384997417	0.325400294	0.374269935	0.408836267	0.402876554	0.358774683	0.476776988	0.362350511	0.476776988	0.474393103	0.319440582	0.421947634	0.489888355	0.498231952	0.430291231	0.369502165	0.255075688	0.348047201	0.624577854	0.384997417	0.535182169	0.513727204	0.375461878	0.413604037	0.518494974	0.418371807	0.418371807	0.475585045	0.37665382	0.379037705	0.611466487	0.631729509	0.481544757	0.513727204	0.421947634	0.636497278	0.649608646	0.414795979	0.512535262	0.345663316	0.526838571	0.547101593	0.531606341	0.470817275	0.451746196	0.437442886	0.344471374	0.313480869	0.516111089	0.277722595	0.467241448	0.553061306	0.401684612	0.272954825	0.454130081	0.480352815	0.454130081	0.445786483	0.399300727	0.411220152	0.600739004	0.411220152	0.461281735	0.446978426	0.566172673	0.49704001	0.4827367	0.438634829	0.467241448	0.253883746	0.370694108	0.365926338	0.580475982	0.293217847	0.287258135	0.319440582	0.466049505	0.480352815	0.29440979	0.348047201	0.393341015	0.37188605	0.407644324	0.384997417	0.537566053	0.286066193	0.504191664	0.454130081	0.408836267	0.462473678	0.354006913	0.488696412	0.350431086	0.334935834	0.432675116	0.513727204	0.430291231	0.424331519	0.553061306	0.27057094	0.595971234	0.585243752	0.554253248	0.531606341	0.415987922	0.480352815	0.603122889	0.543525766	0.446978426	0.384997417	0.301561445	0.476776988	0.57928404	0.444594541	0.481544757	0.377845763	0.580475982	0.404068497	0.356390798	0.384997417	0.632921451	0.406452382	0.56021296	0.523262744	0.368310223	0.557829075	0.427907346	0.454130081	0.404068497	0.538757996	0.359966626	0.414795979	0.362350511	0.514919147	0.507767492	0.481544757	0.501807779	0.439826771	0.414795979	0.373077993	0.398108785	0.333743891	0.858198578	0.363542453	0.475585045	0.308713099	0.323016409	0.357582741	0.413604037	0.46366562	0.483928642	0.500615837	0.399300727	0.404068497	0.532798284	0.324208352	0.476776988	0.450554253	0.414795979	0.344471374	0.297985617	0.499423894	0.476776988	0.445786483	0.444594541	0.448170368	0.516111089	0.379037705	0.356390798	0.47320116	0.369502165	0.507767492	0.591203465	0.315864754	0.325400294	0.464857563	0.415987922	0.488696412	0.327784179	0.379037705	0.237196551	0.345663316	0.318248639	0.421947634	0.533990226	0.377845763	0.410028209	0.439826771	0.364734395	0.517303032	0.436250944	0.563788788	0.488696412	0.494656125	0.512535262	0.539949938	0.354006913	0.415987922	0.568556558	0.486312527	0.401684612	0.507767492	0.450554253	0.406452382	0.518494974	0.531606341	0.551869363	0.605506774	0.257459573	0.513727204	0.384997417	0.325400294	0.374269935	0.408836267	0.402876554	0.358774683	0.476776988	0.362350511	0.476776988	0.474393103	0.319440582	0.421947634	0.489888355	0.498231952	0.430291231	0.369502165	0.255075688	0.348047201	0.624577854	0.384997417	0.535182169	0.513727204	0.375461878	0.413604037	0.518494974	0.418371807	0.418371807	0.475585045	0.37665382	0.379037705	0.611466487	0.631729509	0.481544757	0.513727204	0.421947634	0.636497278	0.649608646	0.414795979	0.512535262	0.345663316	0.526838571	0.547101593	0.531606341	0.470817275	0.451746196	0.437442886	0.344471374	0.313480869	0.516111089	0.277722595	0.467241448	0.553061306	0.401684612	0.272954825	0.454130081	0.480352815	0.454130081	0.445786483	0.399300727	0.411220152	0.600739004	0.411220152	0.461281735	0.446978426	0.566172673	0.49704001	0.4827367	0.438634829	0.467241448	0.253883746	0.370694108	0.365926338	0.580475982	0.293217847	0.287258135	0.319440582	0.466049505	0.480352815	0.29440979	0.348047201	0.393341015	0.37188605	0.407644324	0.384997417	0.537566053	0.286066193	0.504191664	0.454130081	0.408836267	0.462473678	0.354006913	0.488696412	0.350431086	0.334935834	0.432675116	0.513727204	0.430291231	0.424331519	0.553061306	0.27057094	0.595971234	0.585243752	0.554253248	0.531606341	0.415987922	0.480352815	0.603122889	0.543525766	0.446978426	0.384997417	0.301561445	0.476776988	0.57928404	0.444594541	0.481544757	0.377845763	0.580475982	0.404068497	0.356390798	0.384997417	0.632921451	0.406452382	0.56021296	0.523262744	0.368310223	0.557829075	0.427907346	0.454130081	0.404068497	0.538757996	0.359966626	0.414795979	0.362350511	0.514919147	0.507767492	0.481544757	0.501807779	0.439826771	0.414795979	0.373077993	0.398108785	0.333743891	0.858198578	0.363542453	0.475585045	0.308713099	0.323016409	0.357582741	0.413604037	0.46366562	0.483928642	0.500615837	0.399300727	0.404068497	0.532798284	0.324208352	0.476776988	0.450554253	0.414795979	0.344471374	0.297985617	0.499423894	0.476776988	0.445786483	0.444594541	0.448170368	0.516111089	0.379037705	0.356390798	0.47320116	0.369502165	0.507767492	0.591203465	0.315864754	0.325400294	0.464857563	0.415987922	0.488696412	0.327784179	0.379037705	0.237196551	0.345663316	0.318248639	0.421947634	0.533990226	0.377845763	0.410028209	0.439826771	0.364734395	0.517303032	0.436250944	0.563788788	0.488696412	0.494656125	0.512535262	0.539949938	0.354006913	0.415987922	0.568556558	0.486312527	0.401684612	0.507767492	0.450554253	0.406452382	0.518494974	0.531606341	0.551869363	0.605506774	0.257459573	0.513727204	0.384997417	0.325400294	0.374269935	0.408836267	0.402876554	0.358774683	0.476776988	0.362350511	0.476776988	0.474393103	0.319440582	0.421947634	0.489888355	0.498231952	0.430291231	0.369502165	0.255075688	0.348047201	0.624577854	0.384997417	0.535182169	0.513727204	0.375461878	0.413604037	0.518494974	0.418371807	0.418371807	0.475585045	0.37665382	0.379037705	0.611466487	0.631729509	0.481544757	0.513727204	0.421947634	0.636497278	0.649608646	0.414795979	0.512535262	0.345663316	0.526838571	0.547101593	0.531606341	0.470817275	0.451746196	0.437442886	0.344471374	0.313480869	0.516111089	0.277722595	0.467241448	0.553061306	0.401684612	0.272954825	0.454130081	0.480352815	0.454130081	0.445786483	0.399300727	0.411220152	0.600739004	0.411220152	0.461281735	0.446978426	0.566172673	0.49704001	0.4827367	0.438634829	0.467241448	0.253883746	0.370694108	0.365926338	0.580475982	0.293217847	0.287258135	0.319440582	0.466049505	0.480352815	0.29440979	0.348047201	0.393341015	0.37188605	0.407644324	0.384997417	0.537566053	0.286066193	0.504191664	0.454130081	0.408836267	0.462473678	0.354006913	0.488696412	0.350431086	0.334935834	0.432675116	0.513727204	0.430291231	0.424331519	0.553061306	0.27057094	0.595971234	0.585243752	0.554253248	0.531606341	0.415987922	0.480352815	0.603122889	0.543525766	0.446978426	0.384997417	0.301561445	0.476776988	0.57928404	0.444594541	0.481544757	0.377845763	0.580475982	0.404068497	0.356390798	0.384997417	0.632921451	0.406452382	0.56021296	0.523262744	0.368310223	0.557829075	0.427907346	0.454130081	0.404068497	0.538757996	0.359966626	0.414795979	0.362350511	0.514919147	0.507767492	0.481544757	0.501807779	0.439826771	0.414795979	0.373077993	0.398108785	0.333743891	0.858198578	0.363542453	0.475585045	0.308713099	0.323016409	0.357582741	0.413604037	0.46366562	0.483928642	0.500615837	0.399300727	0.404068497	0.532798284	0.324208352	0.476776988	0.450554253	0.414795979	0.344471374	0.297985617	0.499423894	0.476776988	0.445786483	0.444594541	0.448170368	0.516111089	0.379037705	0.356390798	0.47320116	0.369502165	0.507767492	0.591203465	0.315864754	0.325400294	0.464857563	0.415987922	0.488696412	0.327784179	0.379037705	0.237196551	0.345663316	0.318248639	0.421947634	0.533990226	0.377845763	0.410028209	0.439826771	0.364734395	0.517303032	0.436250944	0.563788788	0.488696412	0.494656125	0.512535262	0.539949938	0.354006913	0.415987922	0.568556558	0.486312527	0.401684612	0.507767492	0.450554253	0.406452382	0.518494974	0.531606341	0.551869363	0.605506774	0.257459573	0.513727204	0.384997417	0.325400294	0.374269935	0.408836267	0.402876554	0.358774683	0.476776988	0.362350511	0.476776988	0.474393103	0.319440582	0.421947634	0.489888355	0.498231952	0.430291231	0.369502165	0.255075688	0.348047201	0.624577854	0.384997417	0.535182169	0.513727204	0.375461878	0.413604037	0.518494974	0.418371807	0.418371807	0.475585045	0.37665382
1	115	0.327784179	0.612658429	0.548293536	0.413604037	0.525646629	0.351623028	0.450554253	0.562596845	0.531606341	0.586435695	0.536374111	0.458897851	0.615042314	0.448170368	0.441018713	0.446978426	0.393341015	0.37665382	0.364734395	0.514919147	0.433867059	0.537566053	0.475585045	0.336127776	0.479160873	0.455322023	0.394532957	0.550677421	0.586435695	0.359966626	0.339703604	0.606698717	0.441018713	0.421947634	0.346855258	0.480352815	0.594779292	0.4827367	0.48750447	0.433867059	0.256267631	0.418371807	0.272954825	0.610274544	0.343279431	0.326592236	0.425523461	0.562596845	0.375461878	0.524454686	0.356390798	0.481544757	0.414795979	0.396916842	0.336127776	0.691326632	0.314672812	0.578092097	0.472009218	0.580475982	0.430291231	0.49227224	0.445786483	0.507767492	0.441018713	0.499423894	0.48750447	0.525646629	0.541141881	0.556637133	0.276530653	0.469625333	0.489888355	0.438634829	0.438634829	0.494656125	0.443402598	0.49227224	0.489888355	0.445786483	0.411220152	0.300369502	0.419563749	0.644840876	0.49704001	0.576900155	0.308713099	0.594779292	0.556637133	0.450554253	0.506575549	0.681791092	0.433867059	0.407644324	0.49704001	0.363542453	0.595971234	0.411220152	0.554253248	0.328976121	0.536374111	0.406452382	0.348047201	0.427907346	0.506575549	0.394532957	0.401684612	0.469625333	0.512535262	0.394532957	0.398108785	0.354006913	0.450554253	0.363542453	0.885613254	0.408836267	0.320632524	0.436250944	0.441018713	0.393341015	0.39095713	0.394532957	0.56498073	0.305137272	0.642456991	0.615042314	0.328976121	0.313480869	0.454130081	0.438634829	0.356390798	0.313480869	0.449362311	0.435059001	0.408836267	0.412412094	0.438634829	0.613850371	0.508959434	0.326592236	0.48750447	0.437442886	0.539949938	0.46843339	0.455322023	0.429099289	0.553061306	0.412412094	0.507767492	0.356390798	0.438634829	0.313480869	0.537566053	0.431483174	0.489888355	0.444594541	0.628153681	0.5697485	0.523262744	0.160912233	0.423139576	0.346855258	0.659144185	0.452938138	0.518494974	0.575708212	0.58405181	0.340895546	0.40049267	0.481544757	0.401684612	0.4827367	0.3957249	0.3957249	0.370694108	0.450554253	0.508959434	0.411220152	0.58405181	0.354006913	0.57451627	0.302753387	0.594779292	0.219317414	0.277722595	0.623385911	0.411220152	0.632921451	0.311096984	0.441018713	0.363542453	0.415987922	0.373077993	0.375461878	0.450554253	0.49704001	0.415987922	0.239580436	0.436250944	0.557829075	0.37188605	0.320632524	0.613850371	0.520878859	0.568556558	0.4827367	0.446978426	0.417179864	0.623385911	0.542333823	0.327784179	0.612658429	0.548293536	0.413604037	0.525646629	0.351623028	0.450554253	0.562596845	0.531606341	0.586435695	0.536374111	0.458897851	0.615042314	0.448170368	0.441018713	0.446978426	0.393341015	0.37665382	0.364734395	0.514919147	0.433867059	0.537566053	0.475585045	0.336127776	0.479160873	0.455322023	0.394532957	0.550677421	0.586435695	0.359966626	0.339703604	0.606698717	0.441018713	0.421947634	0.346855258	0.480352815	0.594779292	0.4827367	0.48750447	0.433867059	0.256267631	0.418371807	0.272954825	0.610274544	0.343279431	0.326592236	0.425523461	0.562596845	0.375461878	0.524454686	0.356390798	0.481544757	0.414795979	0.396916842	0.336127776	0.691326632	0.314672812	0.578092097	0.472009218	0.580475982	0.430291231	0.49227224	0.445786483	0.507767492	0.441018713	0.499423894	0.48750447	0.525646629	0.541141881	0.556637133	0.276530653	0.469625333	0.489888355	0.438634829	0.438634829	0.494656125	0.443402598	0.49227224	0.489888355	0.445786483	0.411220152	0.300369502	0.419563749	0.644840876	0.49704001	0.576900155	0.308713099	0.594779292	0.556637133	0.450554253	0.506575549	0.681791092	0.433867059	0.407644324	0.49704001	0.363542453	0.595971234	0.411220152	0.554253248	0.328976121	0.536374111	0.406452382	0.348047201	0.427907346	0.506575549	0.394532957	0.401684612	0.469625333	0.512535262	0.394532957	0.398108785	0.354006913	0.450554253	0.363542453	0.885613254	0.408836267	0.320632524	0.436250944	0.441018713	0.393341015	0.39095713	0.394532957	0.56498073	0.305137272	0.642456991	0.615042314	0.328976121	0.313480869	0.454130081	0.438634829	0.356390798	0.313480869	0.449362311	0.435059001	0.408836267	0.412412094	0.438634829	0.613850371	0.508959434	0.326592236	0.48750447	0.437442886	0.539949938	0.46843339	0.455322023	0.429099289	0.553061306	0.412412094	0.507767492	0.356390798	0.438634829	0.313480869	0.537566053	0.431483174	0.489888355	0.444594541	0.628153681	0.5697485	0.523262744	0.160912233	0.423139576	0.346855258	0.659144185	0.452938138	0.518494974	0.575708212	0.58405181	0.340895546	0.40049267	0.481544757	0.401684612	0.4827367	0.3957249	0.3957249	0.370694108	0.450554253	0.508959434	0.411220152	0.58405181	0.354006913	0.57451627	0.302753387	0.594779292	0.219317414	0.277722595	0.623385911	0.411220152	0.632921451	0.311096984	0.441018713	0.363542453	0.415987922	0.373077993	0.375461878	0.450554253	0.49704001	0.415987922	0.239580436	0.436250944	0.557829075	0.37188605	0.320632524	0.613850371	0.520878859	0.568556558	0.4827367	0.446978426	0.417179864	0.623385911	0.542333823	0.327784179	0.612658429	0.548293536	0.413604037	0.525646629	0.351623028	0.450554253	0.562596845	0.531606341	0.586435695	0.536374111	0.458897851	0.615042314	0.448170368	0.441018713	0.446978426	0.393341015	0.37665382	0.364734395	0.514919147	0.433867059	0.537566053	0.475585045	0.336127776	0.479160873	0.455322023	0.394532957	0.550677421	0.586435695	0.359966626	0.339703604	0.606698717	0.441018713	0.421947634	0.346855258	0.480352815	0.594779292	0.4827367	0.48750447	0.433867059	0.256267631	0.418371807	0.272954825	0.610274544	0.343279431	0.326592236	0.425523461	0.562596845	0.375461878	0.524454686	0.356390798	0.481544757	0.414795979	0.396916842	0.336127776	0.691326632	0.314672812	0.578092097	0.472009218	0.580475982	0.430291231	0.49227224	0.445786483	0.507767492	0.441018713	0.499423894	0.48750447	0.525646629	0.541141881	0.556637133	0.276530653	0.469625333	0.489888355	0.438634829	0.438634829	0.494656125	0.443402598	0.49227224	0.489888355	0.445786483	0.411220152	0.300369502	0.419563749	0.644840876	0.49704001	0.576900155	0.308713099	0.594779292	0.556637133	0.450554253	0.506575549	0.681791092	0.433867059	0.407644324	0.49704001	0.363542453	0.595971234	0.411220152	0.554253248	0.328976121	0.536374111	0.406452382	0.348047201	0.427907346	0.506575549	0.394532957	0.401684612	0.469625333	0.512535262	0.394532957	0.398108785	0.354006913	0.450554253	0.363542453	0.885613254	0.408836267	0.320632524	0.436250944	0.441018713	0.393341015	0.39095713	0.394532957	0.56498073	0.305137272	0.642456991	0.615042314	0.328976121	0.313480869	0.454130081	0.438634829	0.356390798	0.313480869	0.449362311	0.435059001	0.408836267	0.412412094	0.438634829	0.613850371	0.508959434	0.326592236	0.48750447	0.437442886	0.539949938	0.46843339	0.455322023	0.429099289	0.553061306	0.412412094	0.507767492	0.356390798	0.438634829	0.313480869	0.537566053	0.431483174	0.489888355	0.444594541	0.628153681	0.5697485	0.523262744	0.160912233	0.423139576	0.346855258	0.659144185	0.452938138	0.518494974	0.575708212	0.58405181	0.340895546	0.40049267	0.481544757	0.401684612	0.4827367	0.3957249	0.3957249	0.370694108	0.450554253	0.508959434	0.411220152	0.58405181	0.354006913	0.57451627	0.302753387	0.594779292	0.219317414	0.277722595	0.623385911	0.411220152	0.632921451	0.311096984	0.441018713	0.363542453	0.415987922	0.373077993	0.375461878	0.450554253	0.49704001	0.415987922	0.239580436	0.436250944	0.557829075	0.37188605	0.320632524	0.613850371	0.520878859	0.568556558	0.4827367	0.446978426	0.417179864	0.623385911	0.542333823	0.327784179	0.612658429	0.548293536	0.413604037	0.525646629	0.351623028	0.450554253	0.562596845	0.531606341	0.586435695	0.536374111	0.458897851	0.615042314	0.448170368	0.441018713	0.446978426	0.393341015	0.37665382	0.364734395	0.514919147	0.433867059	0.537566053	0.475585045	0.336127776	0.479160873	0.455322023	0.394532957	0.550677421	0.586435695	0.359966626	0.339703604	0.606698717	0.441018713	0.421947634	0.346855258	0.480352815	0.594779292	0.4827367	0.48750447	0.433867059	0.256267631	0.418371807	0.272954825	0.610274544	0.343279431	0.326592236	0.425523461	0.562596845	0.375461878	0.524454686	0.356390798	0.481544757	0.414795979	0.396916842	0.336127776	0.691326632	0.314672812	0.578092097	0.472009218	0.580475982	0.430291231	0.49227224	0.445786483	0.507767492	0.441018713	0.499423894	0.48750447	0.525646629	0.541141881	0.556637133	0.276530653	0.469625333	0.489888355	0.438634829	0.438634829	0.494656125	0.443402598	0.49227224	0.489888355	0.445786483	0.411220152	0.300369502	0.419563749	0.644840876	0.49704001	0.576900155	0.308713099	0.594779292	0.556637133	0.450554253	0.506575549	0.681791092	0.433867059	0.407644324	0.49704001	0.363542453	0.595971234	0.411220152	0.554253248	0.328976121	0.536374111	0.406452382	0.348047201	0.427907346	0.506575549	0.394532957	0.401684612	0.469625333	0.512535262	0.394532957	0.398108785	0.354006913	0.450554253	0.363542453	0.885613254	0.408836267	0.320632524	0.436250944	0.441018713	0.393341015	0.39095713	0.394532957	0.56498073	0.305137272	0.642456991	0.615042314	0.328976121	0.313480869	0.454130081	0.438634829	0.356390798	0.313480869	0.449362311	0.435059001	0.408836267	0.412412094	0.438634829	0.613850371	0.508959434	0.326592236	0.48750447	0.437442886	0.539949938	0.46843339	0.455322023	0.429099289	0.553061306	0.412412094	0.507767492	0.356390798	0.438634829	0.313480869	0.537566053	0.431483174	0.489888355	0.444594541	0.628153681	0.5697485	0.523262744	0.160912233	0.423139576	0.346855258	0.659144185	0.452938138	0.518494974	0.575708212	0.58405181	0.340895546	0.40049267	0.481544757	0.401684612	0.4827367	0.3957249	0.3957249	0.370694108	0.450554253	0.508959434	0.411220152	0.58405181	0.354006913	0.57451627	0.302753387	0.594779292	0.219317414	0.277722595	0.623385911	0.411220152	0.632921451	0.311096984	0.441018713	0.363542453	0.415987922	0.373077993	0.375461878	0.450554253	0.49704001	0.415987922	0.239580436	0.436250944	0.557829075	0.37188605	0.320632524	0.613850371	0.520878859	0.568556558	0.4827367	0.446978426	0.417179864	0.623385911	0.542333823
1	116	0.423139576	0.543525766	0.567364615	0.493464182	0.586435695	0.563788788	0.56021296	0.634113393	0.460089793	0.667487783	0.370694108	0.504191664	0.433867059	0.438634829	0.638881163	0.635305336	0.518494974	0.364734395	0.338511661	0.56021296	0.324208352	0.573324328	0.591203465	0.462473678	0.435059001	0.530414399	0.548293536	0.612658429	0.408836267	0.392149072	0.388573245	0.609082602	0.380229648	0.548293536	0.375461878	0.535182169	0.570940443	0.522070801	0.582859867	0.432675116	0.342087489	0.379037705	0.271762883	0.519686916	0.237196551	0.318248639	0.358774683	0.699670229	0.553061306	0.462473678	0.307521157	0.46843339	0.46366562	0.323016409	0.384997417	0.470817275	0.374269935	0.498231952	0.481544757	0.502999722	0.46843339	0.377845763	0.500615837	0.49704001	0.396916842	0.549485478	0.518494974	0.469625333	0.548293536	0.58405181	0.405260439	0.467241448	0.483928642	0.601930947	0.539949938	0.494656125	0.590011522	0.636497278	0.573324328	0.59358735	0.349239143	0.404068497	0.544717708	0.567364615	0.612658429	0.517303032	0.361158568	0.640073106	0.49704001	0.427907346	0.488696412	0.640073106	0.578092097	0.4827367	0.624577854	0.320632524	0.562596845	0.551869363	0.634113393	0.415987922	0.513727204	0.476776988	0.439826771	0.389765187	0.531606341	0.49227224	0.454130081	0.518494974	0.4827367	0.452938138	0.38142159	0.375461878	0.426715404	0.475585045	0.408836267	0.909452104	0.364734395	0.557829075	0.426715404	0.530414399	0.537566053	0.511343319	0.595971234	0.408836267	0.553061306	0.601930947	0.292025905	0.513727204	0.598355119	0.567364615	0.418371807	0.292025905	0.533990226	0.530414399	0.380229648	0.406452382	0.501807779	0.636497278	0.437442886	0.40049267	0.49704001	0.445786483	0.646032818	0.687750805	0.363542453	0.28964202	0.493464182	0.413604037	0.472009218	0.28964202	0.401684612	0.338511661	0.480352815	0.518494974	0.345663316	0.462473678	0.495848067	0.479160873	0.452938138	0.190710795	0.458897851	0.556637133	0.665103898	0.572132385	0.541141881	0.536374111	0.466049505	0.417179864	0.485120585	0.522070801	0.439826771	0.344471374	0.442210656	0.458897851	0.451746196	0.539949938	0.417179864	0.467241448	0.59358735	0.247924034	0.374269935	0.359966626	0.489888355	0.39095713	0.219317414	0.480352815	0.39095713	0.457705908	0.355198856	0.618618141	0.505383607	0.431483174	0.421947634	0.600739004	0.427907346	0.599547062	0.439826771	0.236004609	0.346855258	0.594779292	0.455322023	0.533990226	0.525646629	0.364734395	0.562596845	0.581667925	0.493464182	0.323016409	0.519686916	0.556637133	0.423139576	0.543525766	0.567364615	0.493464182	0.586435695	0.563788788	0.56021296	0.634113393	0.460089793	0.667487783	0.370694108	0.504191664	0.433867059	0.438634829	0.638881163	0.635305336	0.518494974	0.364734395	0.338511661	0.56021296	0.324208352	0.573324328	0.591203465	0.462473678	0.435059001	0.530414399	0.548293536	0.612658429	0.408836267	0.392149072	0.388573245	0.609082602	0.380229648	0.548293536	0.375461878	0.535182169	0.570940443	0.522070801	0.582859867	0.432675116	0.342087489	0.379037705	0.271762883	0.519686916	0.237196551	0.318248639	0.358774683	0.699670229	0.553061306	0.462473678	0.307521157	0.46843339	0.46366562	0.323016409	0.384997417	0.470817275	0.374269935	0.498231952	0.481544757	0.502999722	0.46843339	0.377845763	0.500615837	0.49704001	0.396916842	0.549485478	0.518494974	0.469625333	0.548293536	0.58405181	0.405260439	0.467241448	0.483928642	0.601930947	0.539949938	0.494656125	0.590011522	0.636497278	0.573324328	0.59358735	0.349239143	0.404068497	0.544717708	0.567364615	0.612658429	0.517303032	0.361158568	0.640073106	0.49704001	0.427907346	0.488696412	0.640073106	0.578092097	0.4827367	0.624577854	0.320632524	0.562596845	0.551869363	0.634113393	0.415987922	0.513727204	0.476776988	0.439826771	0.389765187	0.531606341	0.49227224	0.454130081	0.518494974	0.4827367	0.452938138	0.38142159	0.375461878	0.426715404	0.475585045	0.408836267	0.909452104	0.364734395	0.557829075	0.426715404	0.530414399	0.537566053	0.511343319	0.595971234	0.408836267	0.553061306	0.601930947	0.292025905	0.513727204	0.598355119	0.567364615	0.418371807	0.292025905	0.533990226	0.530414399	0.380229648	0.406452382	0.501807779	0.636497278	0.437442886	0.40049267	0.49704001	0.445786483	0.646032818	0.687750805	0.363542453	0.28964202	0.493464182	0.413604037	0.472009218	0.28964202	0.401684612	0.338511661	0.480352815	0.518494974	0.345663316	0.462473678	0.495848067	0.479160873	0.452938138	0.190710795	0.458897851	0.556637133	0.665103898	0.572132385	0.541141881	0.536374111	0.466049505	0.417179864	0.485120585	0.522070801	0.439826771	0.344471374	0.442210656	0.458897851	0.451746196	0.539949938	0.417179864	0.467241448	0.59358735	0.247924034	0.374269935	0.359966626	0.489888355	0.39095713	0.219317414	0.480352815	0.39095713	0.457705908	0.355198856	0.618618141	0.505383607	0.431483174	0.421947634	0.600739004	0.427907346	0.599547062	0.439826771	0.236004609	0.346855258	0.594779292	0.455322023	0.533990226	0.525646629	0.364734395	0.562596845	0.581667925	0.493464182	0.323016409	0.519686916	0.556637133	0.423139576	0.543525766	0.567364615	0.493464182	0.586435695	0.563788788	0.56021296	0.634113393	0.460089793	0.667487783	0.370694108	0.504191664	0.433867059	0.438634829	0.638881163	0.635305336	0.518494974	0.364734395	0.338511661	0.56021296	0.324208352	0.573324328	0.591203465	0.462473678	0.435059001	0.530414399	0.548293536	0.612658429	0.408836267	0.392149072	0.388573245	0.609082602	0.380229648	0.548293536	0.375461878	0.535182169	0.570940443	0.522070801	0.582859867	0.432675116	0.342087489	0.379037705	0.271762883	0.519686916	0.237196551	0.318248639	0.358774683	0.699670229	0.553061306	0.462473678	0.307521157	0.46843339	0.46366562	0.323016409	0.384997417	0.470817275	0.374269935	0.498231952	0.481544757	0.502999722	0.46843339	0.377845763	0.500615837	0.49704001	0.396916842	0.549485478	0.518494974	0.469625333	0.548293536	0.58405181	0.405260439	0.467241448	0.483928642	0.601930947	0.539949938	0.494656125	0.590011522	0.636497278	0.573324328	0.59358735	0.349239143	0.404068497	0.544717708	0.567364615	0.612658429	0.517303032	0.361158568	0.640073106	0.49704001	0.427907346	0.488696412	0.640073106	0.578092097	0.4827367	0.624577854	0.320632524	0.562596845	0.551869363	0.634113393	0.415987922	0.513727204	0.476776988	0.439826771	0.389765187	0.531606341	0.49227224	0.454130081	0.518494974	0.4827367	0.452938138	0.38142159	0.375461878	0.426715404	0.475585045	0.408836267	0.909452104	0.364734395	0.557829075	0.426715404	0.530414399	0.537566053	0.511343319	0.595971234	0.408836267	0.553061306	0.601930947	0.292025905	0.513727204	0.598355119	0.567364615	0.418371807	0.292025905	0.533990226	0.530414399	0.380229648	0.406452382	0.501807779	0.636497278	0.437442886	0.40049267	0.49704001	0.445786483	0.646032818	0.687750805	0.363542453	0.28964202	0.493464182	0.413604037	0.472009218	0.28964202	0.401684612	0.338511661	0.480352815	0.518494974	0.345663316	0.462473678	0.495848067	0.479160873	0.452938138	0.190710795	0.458897851	0.556637133	0.665103898	0.572132385	0.541141881	0.536374111	0.466049505	0.417179864	0.485120585	0.522070801	0.439826771	0.344471374	0.442210656	0.458897851	0.451746196	0.539949938	0.417179864	0.467241448	0.59358735	0.247924034	0.374269935	0.359966626	0.489888355	0.39095713	0.219317414	0.480352815	0.39095713	0.457705908	0.355198856	0.618618141	0.505383607	0.431483174	0.421947634	0.600739004	0.427907346	0.599547062	0.439826771	0.236004609	0.346855258	0.594779292	0.455322023	0.533990226	0.525646629	0.364734395	0.562596845	0.581667925	0.493464182	0.323016409	0.519686916	0.556637133	0.423139576	0.543525766	0.567364615	0.493464182	0.586435695	0.563788788	0.56021296	0.634113393	0.460089793	0.667487783	0.370694108	0.504191664	0.433867059	0.438634829	0.638881163	0.635305336	0.518494974	0.364734395	0.338511661	0.56021296	0.324208352	0.573324328	0.591203465	0.462473678	0.435059001	0.530414399	0.548293536	0.612658429	0.408836267	0.392149072	0.388573245	0.609082602	0.380229648	0.548293536	0.375461878	0.535182169	0.570940443	0.522070801	0.582859867	0.432675116	0.342087489	0.379037705	0.271762883	0.519686916	0.237196551	0.318248639	0.358774683	0.699670229	0.553061306	0.462473678	0.307521157	0.46843339	0.46366562	0.323016409	0.384997417	0.470817275	0.374269935	0.498231952	0.481544757	0.502999722	0.46843339	0.377845763	0.500615837	0.49704001	0.396916842	0.549485478	0.518494974	0.469625333	0.548293536	0.58405181	0.405260439	0.467241448	0.483928642	0.601930947	0.539949938	0.494656125	0.590011522	0.636497278	0.573324328	0.59358735	0.349239143	0.404068497	0.544717708	0.567364615	0.612658429	0.517303032	0.361158568	0.640073106	0.49704001	0.427907346	0.488696412	0.640073106	0.578092097	0.4827367	0.624577854	0.320632524	0.562596845	0.551869363	0.634113393	0.415987922	0.513727204	0.476776988	0.439826771	0.389765187	0.531606341	0.49227224	0.454130081	0.518494974	0.4827367	0.452938138	0.38142159	0.375461878	0.426715404	0.475585045	0.408836267	0.909452104	0.364734395	0.557829075	0.426715404	0.530414399	0.537566053	0.511343319	0.595971234	0.408836267	0.553061306	0.601930947	0.292025905	0.513727204	0.598355119	0.567364615	0.418371807	0.292025905	0.533990226	0.530414399	0.380229648	0.406452382	0.501807779	0.636497278	0.437442886	0.40049267	0.49704001	0.445786483	0.646032818	0.687750805	0.363542453	0.28964202	0.493464182	0.413604037	0.472009218	0.28964202	0.401684612	0.338511661	0.480352815	0.518494974	0.345663316	0.462473678	0.495848067	0.479160873	0.452938138	0.190710795	0.458897851	0.556637133	0.665103898	0.572132385	0.541141881	0.536374111	0.466049505	0.417179864	0.485120585	0.522070801	0.439826771	0.344471374	0.442210656	0.458897851	0.451746196	0.539949938	0.417179864	0.467241448	0.59358735	0.247924034	0.374269935	0.359966626	0.489888355	0.39095713	0.219317414	0.480352815	0.39095713	0.457705908	0.355198856	0.618618141	0.505383607	0.431483174	0.421947634	0.600739004	0.427907346	0.599547062	0.439826771	0.236004609	0.346855258	0.594779292	0.455322023	0.533990226	0.525646629	0.364734395	0.562596845	0.581667925	0.493464182	0.323016409	0.519686916	0.556637133
1	117	0.359966626	0.529222456	0.464857563	0.432675116	0.476776988	0.404068497	0.455322023	0.488696412	0.394532957	0.439826771	0.365926338	0.417179864	0.419563749	0.448170368	0.331360006	0.352814971	0.405260439	0.399300727	0.364734395	0.554253248	0.315864754	0.369502165	0.469625333	0.357582741	0.326592236	0.481544757	0.364734395	0.412412094	0.405260439	0.394532957	0.389765187	0.419563749	0.332551949	0.443402598	0.226469069	0.413604037	0.488696412	0.420755692	0.502999722	0.317056697	0.418371807	0.271762883	0.414795979	0.49227224	0.269378998	0.250307918	0.334935834	0.449362311	0.498231952	0.387381302	0.393341015	0.609082602	0.592395407	0.456513966	0.408836267	0.464857563	0.387381302	0.49704001	0.431483174	0.323016409	0.420755692	0.339703604	0.415987922	0.321824467	0.277722595	0.543525766	0.502999722	0.433867059	0.493464182	0.432675116	0.306329215	0.431483174	0.443402598	0.359966626	0.387381302	0.458897851	0.373077993	0.402876554	0.599547062	0.458897851	0.388573245	0.302753387	0.595971234	0.681791092	0.411220152	0.373077993	0.269378998	0.469625333	0.493464182	0.36711828	0.420755692	0.563788788	0.332551949	0.339703604	0.507767492	0.479160873	0.528030514	0.531606341	0.57451627	0.495848067	0.507767492	0.241964321	0.425523461	0.452938138	0.350431086	0.415987922	0.37665382	0.282490365	0.307521157	0.296793675	0.448170368	0.3957249	0.358774683	0.308713099	0.320632524	0.364734395	0.76761095	0.394532957	0.220509357	0.3957249	0.462473678	0.455322023	0.327784179	0.315864754	0.326592236	0.512535262	0.423139576	0.36711828	0.549485478	0.518494974	0.363542453	0.250307918	0.418371807	0.556637133	0.36711828	0.466049505	0.551869363	0.438634829	0.410028209	0.311096984	0.282490365	0.30394533	0.505383607	0.520878859	0.383805475	0.420755692	0.480352815	0.334935834	0.380229648	0.379037705	0.467241448	0.247924034	0.429099289	0.233620724	0.312288927	0.404068497	0.432675116	0.393341015	0.421947634	0.195478565	0.354006913	0.432675116	0.392149072	0.47320116	0.38618936	0.461281735	0.551869363	0.295601732	0.405260439	0.47320116	0.392149072	0.330168064	0.325400294	0.470817275	0.423139576	0.476776988	0.457705908	0.332551949	0.455322023	0.159720291	0.350431086	0.201438277	0.439826771	0.271762883	0.261035401	0.363542453	0.321824467	0.373077993	0.344471374	0.533990226	0.455322023	0.269378998	0.432675116	0.485120585	0.427907346	0.448170368	0.419563749	0.311096984	0.319440582	0.536374111	0.393341015	0.439826771	0.37665382	0.414795979	0.330168064	0.470817275	0.332551949	0.379037705	0.451746196	0.479160873	0.359966626	0.529222456	0.464857563	0.432675116	0.476776988	0.404068497	0.455322023	0.488696412	0.394532957	0.439826771	0.365926338	0.417179864	0.419563749	0.448170368	0.331360006	0.352814971	0.405260439	0.399300727	0.364734395	0.554253248	0.315864754	0.369502165	0.469625333	0.357582741	0.326592236	0.481544757	0.364734395	0.412412094	0.405260439	0.394532957	0.389765187	0.419563749	0.332551949	0.443402598	0.226469069	0.413604037	0.488696412	0.420755692	0.502999722	0.317056697	0.418371807	0.271762883	0.414795979	0.49227224	0.269378998	0.250307918	0.334935834	0.449362311	0.498231952	0.387381302	0.393341015	0.609082602	0.592395407	0.456513966	0.408836267	0.464857563	0.387381302	0.49704001	0.431483174	0.323016409	0.420755692	0.339703604	0.415987922	0.321824467	0.277722595	0.543525766	0.502999722	0.433867059	0.493464182	0.432675116	0.306329215	0.431483174	0.443402598	0.359966626	0.387381302	0.458897851	0.373077993	0.402876554	0.599547062	0.458897851	0.388573245	0.302753387	0.595971234	0.681791092	0.411220152	0.373077993	0.269378998	0.469625333	0.493464182	0.36711828	0.420755692	0.563788788	0.332551949	0.339703604	0.507767492	0.479160873	0.528030514	0.531606341	0.57451627	0.495848067	0.507767492	0.241964321	0.425523461	0.452938138	0.350431086	0.415987922	0.37665382	0.282490365	0.307521157	0.296793675	0.448170368	0.3957249	0.358774683	0.308713099	0.320632524	0.364734395	0.76761095	0.394532957	0.220509357	0.3957249	0.462473678	0.455322023	0.327784179	0.315864754	0.326592236	0.512535262	0.423139576	0.36711828	0.549485478	0.518494974	0.363542453	0.250307918	0.418371807	0.556637133	0.36711828	0.466049505	0.551869363	0.438634829	0.410028209	0.311096984	0.282490365	0.30394533	0.505383607	0.520878859	0.383805475	0.420755692	0.480352815	0.334935834	0.380229648	0.379037705	0.467241448	0.247924034	0.429099289	0.233620724	0.312288927	0.404068497	0.432675116	0.393341015	0.421947634	0.195478565	0.354006913	0.432675116	0.392149072	0.47320116	0.38618936	0.461281735	0.551869363	0.295601732	0.405260439	0.47320116	0.392149072	0.330168064	0.325400294	0.470817275	0.423139576	0.476776988	0.457705908	0.332551949	0.455322023	0.159720291	0.350431086	0.201438277	0.439826771	0.271762883	0.261035401	0.363542453	0.321824467	0.373077993	0.344471374	0.533990226	0.455322023	0.269378998	0.432675116	0.485120585	0.427907346	0.448170368	0.419563749	0.311096984	0.319440582	0.536374111	0.393341015	0.439826771	0.37665382	0.414795979	0.330168064	0.470817275	0.332551949	0.379037705	0.451746196	0.479160873	0.359966626	0.529222456	0.464857563	0.432675116	0.476776988	0.404068497	0.455322023	0.488696412	0.394532957	0.439826771	0.365926338	0.417179864	0.419563749	0.448170368	0.331360006	0.352814971	0.405260439	0.399300727	0.364734395	0.554253248	0.315864754	0.369502165	0.469625333	0.357582741	0.326592236	0.481544757	0.364734395	0.412412094	0.405260439	0.394532957	0.389765187	0.419563749	0.332551949	0.443402598	0.226469069	0.413604037	0.488696412	0.420755692	0.502999722	0.317056697	0.418371807	0.271762883	0.414795979	0.49227224	0.269378998	0.250307918	0.334935834	0.449362311	0.498231952	0.387381302	0.393341015	0.609082602	0.592395407	0.456513966	0.408836267	0.464857563	0.387381302	0.49704001	0.431483174	0.323016409	0.420755692	0.339703604	0.415987922	0.321824467	0.277722595	0.543525766	0.502999722	0.433867059	0.493464182	0.432675116	0.306329215	0.431483174	0.443402598	0.359966626	0.387381302	0.458897851	0.373077993	0.402876554	0.599547062	0.458897851	0.388573245	0.302753387	0.595971234	0.681791092	0.411220152	0.373077993	0.269378998	0.469625333	0.493464182	0.36711828	0.420755692	0.563788788	0.332551949	0.339703604	0.507767492	0.479160873	0.528030514	0.531606341	0.57451627	0.495848067	0.507767492	0.241964321	0.425523461	0.452938138	0.350431086	0.415987922	0.37665382	0.282490365	0.307521157	0.296793675	0.448170368	0.3957249	0.358774683	0.308713099	0.320632524	0.364734395	0.76761095	0.394532957	0.220509357	0.3957249	0.462473678	0.455322023	0.327784179	0.315864754	0.326592236	0.512535262	0.423139576	0.36711828	0.549485478	0.518494974	0.363542453	0.250307918	0.418371807	0.556637133	0.36711828	0.466049505	0.551869363	0.438634829	0.410028209	0.311096984	0.282490365	0.30394533	0.505383607	0.520878859	0.383805475	0.420755692	0.480352815	0.334935834	0.380229648	0.379037705	0.467241448	0.247924034	0.429099289	0.233620724	0.312288927	0.404068497	0.432675116	0.393341015	0.421947634	0.195478565	0.354006913	0.432675116	0.392149072	0.47320116	0.38618936	0.461281735	0.551869363	0.295601732	0.405260439	0.47320116	0.392149072	0.330168064	0.325400294	0.470817275	0.423139576	0.476776988	0.457705908	0.332551949	0.455322023	0.159720291	0.350431086	0.201438277	0.439826771	0.271762883	0.261035401	0.363542453	0.321824467	0.373077993	0.344471374	0.533990226	0.455322023	0.269378998	0.432675116	0.485120585	0.427907346	0.448170368	0.419563749	0.311096984	0.319440582	0.536374111	0.393341015	0.439826771	0.37665382	0.414795979	0.330168064	0.470817275	0.332551949	0.379037705	0.451746196	0.479160873	0.359966626	0.529222456	0.464857563	0.432675116	0.476776988	0.404068497	0.455322023	0.488696412	0.394532957	0.439826771	0.365926338	0.417179864	0.419563749	0.448170368	0.331360006	0.352814971	0.405260439	0.399300727	0.364734395	0.554253248	0.315864754	0.369502165	0.469625333	0.357582741	0.326592236	0.481544757	0.364734395	0.412412094	0.405260439	0.394532957	0.389765187	0.419563749	0.332551949	0.443402598	0.226469069	0.413604037	0.488696412	0.420755692	0.502999722	0.317056697	0.418371807	0.271762883	0.414795979	0.49227224	0.269378998	0.250307918	0.334935834	0.449362311	0.498231952	0.387381302	0.393341015	0.609082602	0.592395407	0.456513966	0.408836267	0.464857563	0.387381302	0.49704001	0.431483174	0.323016409	0.420755692	0.339703604	0.415987922	0.321824467	0.277722595	0.543525766	0.502999722	0.433867059	0.493464182	0.432675116	0.306329215	0.431483174	0.443402598	0.359966626	0.387381302	0.458897851	0.373077993	0.402876554	0.599547062	0.458897851	0.388573245	0.302753387	0.595971234	0.681791092	0.411220152	0.373077993	0.269378998	0.469625333	0.493464182	0.36711828	0.420755692	0.563788788	0.332551949	0.339703604	0.507767492	0.479160873	0.528030514	0.531606341	0.57451627	0.495848067	0.507767492	0.241964321	0.425523461	0.452938138	0.350431086	0.415987922	0.37665382	0.282490365	0.307521157	0.296793675	0.448170368	0.3957249	0.358774683	0.308713099	0.320632524	0.364734395	0.76761095	0.394532957	0.220509357	0.3957249	0.462473678	0.455322023	0.327784179	0.315864754	0.326592236	0.512535262	0.423139576	0.36711828	0.549485478	0.518494974	0.363542453	0.250307918	0.418371807	0.556637133	0.36711828	0.466049505	0.551869363	0.438634829	0.410028209	0.311096984	0.282490365	0.30394533	0.505383607	0.520878859	0.383805475	0.420755692	0.480352815	0.334935834	0.380229648	0.379037705	0.467241448	0.247924034	0.429099289	0.233620724	0.312288927	0.404068497	0.432675116	0.393341015	0.421947634	0.195478565	0.354006913	0.432675116	0.392149072	0.47320116	0.38618936	0.461281735	0.551869363	0.295601732	0.405260439	0.47320116	0.392149072	0.330168064	0.325400294	0.470817275	0.423139576	0.476776988	0.457705908	0.332551949	0.455322023	0.159720291	0.350431086	0.201438277	0.439826771	0.271762883	0.261035401	0.363542453	0.321824467	0.373077993	0.344471374	0.533990226	0.455322023	0.269378998	0.432675116	0.485120585	0.427907346	0.448170368	0.419563749	0.311096984	0.319440582	0.536374111	0.393341015	0.439826771	0.37665382	0.414795979	0.330168064	0.470817275	0.332551949	0.379037705	0.451746196	0.479160873
1	118	0.56498073	0.65199253	0.678215265	0.46366562	0.628153681	0.543525766	0.501807779	0.510151377	0.458897851	0.568556558	0.556637133	0.462473678	0.469625333	0.323016409	0.643648933	0.622193969	0.640073106	0.427907346	0.406452382	0.601930947	0.383805475	0.559021018	0.561404903	0.531606341	0.457705908	0.595971234	0.604314832	0.595971234	0.561404903	0.573324328	0.576900155	0.514919147	0.539949938	0.616234256	0.354006913	0.562596845	0.644840876	0.604314832	0.610274544	0.454130081	0.406452382	0.359966626	0.339703604	0.545909651	0.314672812	0.370694108	0.379037705	0.632921451	0.635305336	0.536374111	0.349239143	0.451746196	0.450554253	0.437442886	0.489888355	0.570940443	0.535182169	0.607890659	0.548293536	0.488696412	0.501807779	0.408836267	0.442210656	0.464857563	0.461281735	0.499423894	0.609082602	0.591203465	0.657952243	0.673447495	0.370694108	0.536374111	0.525646629	0.505383607	0.485120585	0.445786483	0.637689221	0.605506774	0.541141881	0.506575549	0.449362311	0.415987922	0.618618141	0.657952243	0.513727204	0.541141881	0.309905042	0.647224761	0.559021018	0.457705908	0.481544757	0.663911955	0.446978426	0.383805475	0.686558862	0.550677421	0.619810084	0.466049505	0.708013827	0.481544757	0.547101593	0.411220152	0.516111089	0.550677421	0.507767492	0.513727204	0.525646629	0.557829075	0.518494974	0.536374111	0.516111089	0.437442886	0.470817275	0.323016409	0.436250944	0.557829075	0.394532957	0.94640232	0.436250944	0.507767492	0.618618141	0.57928404	0.581667925	0.407644324	0.635305336	0.531606341	0.446978426	0.578092097	0.510151377	0.65199253	0.536374111	0.268187056	0.48750447	0.541141881	0.398108785	0.615042314	0.687750805	0.592395407	0.431483174	0.436250944	0.519686916	0.493464182	0.556637133	0.697286344	0.502999722	0.535182169	0.548293536	0.467241448	0.449362311	0.218125472	0.481544757	0.359966626	0.586435695	0.37665382	0.408836267	0.389765187	0.511343319	0.535182169	0.359966626	0.157336406	0.449362311	0.464857563	0.591203465	0.642456991	0.532798284	0.631729509	0.556637133	0.504191664	0.520878859	0.49227224	0.427907346	0.402876554	0.507767492	0.474393103	0.431483174	0.480352815	0.612658429	0.383805475	0.618618141	0.27057094	0.549485478	0.342087489	0.524454686	0.415987922	0.338511661	0.559021018	0.373077993	0.481544757	0.411220152	0.508959434	0.575708212	0.320632524	0.450554253	0.485120585	0.401684612	0.563788788	0.407644324	0.356390798	0.512535262	0.598355119	0.432675116	0.550677421	0.553061306	0.374269935	0.58881958	0.542333823	0.498231952	0.374269935	0.533990226	0.605506774	0.56498073	0.65199253	0.678215265	0.46366562	0.628153681	0.543525766	0.501807779	0.510151377	0.458897851	0.568556558	0.556637133	0.462473678	0.469625333	0.323016409	0.643648933	0.622193969	0.640073106	0.427907346	0.406452382	0.601930947	0.383805475	0.559021018	0.561404903	0.531606341	0.457705908	0.595971234	0.604314832	0.595971234	0.561404903	0.573324328	0.576900155	0.514919147	0.539949938	0.616234256	0.354006913	0.562596845	0.644840876	0.604314832	0.610274544	0.454130081	0.406452382	0.359966626	0.339703604	0.545909651	0.314672812	0.370694108	0.379037705	0.632921451	0.635305336	0.536374111	0.349239143	0.451746196	0.450554253	0.437442886	0.489888355	0.570940443	0.535182169	0.607890659	0.548293536	0.488696412	0.501807779	0.408836267	0.442210656	0.464857563	0.461281735	0.499423894	0.609082602	0.591203465	0.657952243	0.673447495	0.370694108	0.536374111	0.525646629	0.505383607	0.485120585	0.445786483	0.637689221	0.605506774	0.541141881	0.506575549	0.449362311	0.415987922	0.618618141	0.657952243	0.513727204	0.541141881	0.309905042	0.647224761	0.559021018	0.457705908	0.481544757	0.663911955	0.446978426	0.383805475	0.686558862	0.550677421	0.619810084	0.466049505	0.708013827	0.481544757	0.547101593	0.411220152	0.516111089	0.550677421	0.507767492	0.513727204	0.525646629	0.557829075	0.518494974	0.536374111	0.516111089	0.437442886	0.470817275	0.323016409	0.436250944	0.557829075	0.394532957	0.94640232	0.436250944	0.507767492	0.618618141	0.57928404	0.581667925	0.407644324	0.635305336	0.531606341	0.446978426	0.578092097	0.510151377	0.65199253	0.536374111	0.268187056	0.48750447	0.541141881	0.398108785	0.615042314	0.687750805	0.592395407	0.431483174	0.436250944	0.519686916	0.493464182	0.556637133	0.697286344	0.502999722	0.535182169	0.548293536	0.467241448	0.449362311	0.218125472	0.481544757	0.359966626	0.586435695	0.37665382	0.408836267	0.389765187	0.511343319	0.535182169	0.359966626	0.157336406	0.449362311	0.464857563	0.591203465	0.642456991	0.532798284	0.631729509	0.556637133	0.504191664	0.520878859	0.49227224	0.427907346	0.402876554	0.507767492	0.474393103	0.431483174	0.480352815	0.612658429	0.383805475	0.618618141	0.27057094	0.549485478	0.342087489	0.524454686	0.415987922	0.338511661	0.559021018	0.373077993	0.481544757	0.411220152	0.508959434	0.575708212	0.320632524	0.450554253	0.485120585	0.401684612	0.563788788	0.407644324	0.356390798	0.512535262	0.598355119	0.432675116	0.550677421	0.553061306	0.374269935	0.58881958	0.542333823	0.498231952	0.374269935	0.533990226	0.605506774	0.56498073	0.65199253	0.678215265	0.46366562	0.628153681	0.543525766	0.501807779	0.510151377	0.458897851	0.568556558	0.556637133	0.462473678	0.469625333	0.323016409	0.643648933	0.622193969	0.640073106	0.427907346	0.406452382	0.601930947	0.383805475	0.559021018	0.561404903	0.531606341	0.457705908	0.595971234	0.604314832	0.595971234	0.561404903	0.573324328	0.576900155	0.514919147	0.539949938	0.616234256	0.354006913	0.562596845	0.644840876	0.604314832	0.610274544	0.454130081	0.406452382	0.359966626	0.339703604	0.545909651	0.314672812	0.370694108	0.379037705	0.632921451	0.635305336	0.536374111	0.349239143	0.451746196	0.450554253	0.437442886	0.489888355	0.570940443	0.535182169	0.607890659	0.548293536	0.488696412	0.501807779	0.408836267	0.442210656	0.464857563	0.461281735	0.499423894	0.609082602	0.591203465	0.657952243	0.673447495	0.370694108	0.536374111	0.525646629	0.505383607	0.485120585	0.445786483	0.637689221	0.605506774	0.541141881	0.506575549	0.449362311	0.415987922	0.618618141	0.657952243	0.513727204	0.541141881	0.309905042	0.647224761	0.559021018	0.457705908	0.481544757	0.663911955	0.446978426	0.383805475	0.686558862	0.550677421	0.619810084	0.466049505	0.708013827	0.481544757	0.547101593	0.411220152	0.516111089	0.550677421	0.507767492	0.513727204	0.525646629	0.557829075	0.518494974	0.536374111	0.516111089	0.437442886	0.470817275	0.323016409	0.436250944	0.557829075	0.394532957	0.94640232	0.436250944	0.507767492	0.618618141	0.57928404	0.581667925	0.407644324	0.635305336	0.531606341	0.446978426	0.578092097	0.510151377	0.65199253	0.536374111	0.268187056	0.48750447	0.541141881	0.398108785	0.615042314	0.687750805	0.592395407	0.431483174	0.436250944	0.519686916	0.493464182	0.556637133	0.697286344	0.502999722	0.535182169	0.548293536	0.467241448	0.449362311	0.218125472	0.481544757	0.359966626	0.586435695	0.37665382	0.408836267	0.389765187	0.511343319	0.535182169	0.359966626	0.157336406	0.449362311	0.464857563	0.591203465	0.642456991	0.532798284	0.631729509	0.556637133	0.504191664	0.520878859	0.49227224	0.427907346	0.402876554	0.507767492	0.474393103	0.431483174	0.480352815	0.612658429	0.383805475	0.618618141	0.27057094	0.549485478	0.342087489	0.524454686	0.415987922	0.338511661	0.559021018	0.373077993	0.481544757	0.411220152	0.508959434	0.575708212	0.320632524	0.450554253	0.485120585	0.401684612	0.563788788	0.407644324	0.356390798	0.512535262	0.598355119	0.432675116	0.550677421	0.553061306	0.374269935	0.58881958	0.542333823	0.498231952	0.374269935	0.533990226	0.605506774	0.56498073	0.65199253	0.678215265	0.46366562	0.628153681	0.543525766	0.501807779	0.510151377	0.458897851	0.568556558	0.556637133	0.462473678	0.469625333	0.323016409	0.643648933	0.622193969	0.640073106	0.427907346	0.406452382	0.601930947	0.383805475	0.559021018	0.561404903	0.531606341	0.457705908	0.595971234	0.604314832	0.595971234	0.561404903	0.573324328	0.576900155	0.514919147	0.539949938	0.616234256	0.354006913	0.562596845	0.644840876	0.604314832	0.610274544	0.454130081	0.406452382	0.359966626	0.339703604	0.545909651	0.314672812	0.370694108	0.379037705	0.632921451	0.635305336	0.536374111	0.349239143	0.451746196	0.450554253	0.437442886	0.489888355	0.570940443	0.535182169	0.607890659	0.548293536	0.488696412	0.501807779	0.408836267	0.442210656	0.464857563	0.461281735	0.499423894	0.609082602	0.591203465	0.657952243	0.673447495	0.370694108	0.536374111	0.525646629	0.505383607	0.485120585	0.445786483	0.637689221	0.605506774	0.541141881	0.506575549	0.449362311	0.415987922	0.618618141	0.657952243	0.513727204	0.541141881	0.309905042	0.647224761	0.559021018	0.457705908	0.481544757	0.663911955	0.446978426	0.383805475	0.686558862	0.550677421	0.619810084	0.466049505	0.708013827	0.481544757	0.547101593	0.411220152	0.516111089	0.550677421	0.507767492	0.513727204	0.525646629	0.557829075	0.518494974	0.536374111	0.516111089	0.437442886	0.470817275	0.323016409	0.436250944	0.557829075	0.394532957	0.94640232	0.436250944	0.507767492	0.618618141	0.57928404	0.581667925	0.407644324	0.635305336	0.531606341	0.446978426	0.578092097	0.510151377	0.65199253	0.536374111	0.268187056	0.48750447	0.541141881	0.398108785	0.615042314	0.687750805	0.592395407	0.431483174	0.436250944	0.519686916	0.493464182	0.556637133	0.697286344	0.502999722	0.535182169	0.548293536	0.467241448	0.449362311	0.218125472	0.481544757	0.359966626	0.586435695	0.37665382	0.408836267	0.389765187	0.511343319	0.535182169	0.359966626	0.157336406	0.449362311	0.464857563	0.591203465	0.642456991	0.532798284	0.631729509	0.556637133	0.504191664	0.520878859	0.49227224	0.427907346	0.402876554	0.507767492	0.474393103	0.431483174	0.480352815	0.612658429	0.383805475	0.618618141	0.27057094	0.549485478	0.342087489	0.524454686	0.415987922	0.338511661	0.559021018	0.373077993	0.481544757	0.411220152	0.508959434	0.575708212	0.320632524	0.450554253	0.485120585	0.401684612	0.563788788	0.407644324	0.356390798	0.512535262	0.598355119	0.432675116	0.550677421	0.553061306	0.374269935	0.58881958	0.542333823	0.498231952	0.374269935	0.533990226	0.605506774
1	119	0.28487425	0.57928404	0.587627637	0.425523461	0.501807779	0.338511661	0.38618936	0.3957249	0.342087489	0.454130081	0.426715404	0.489888355	0.389765187	0.365926338	0.404068497	0.383805475	0.445786483	0.399300727	0.343279431	0.504191664	0.282490365	0.605506774	0.458897851	0.311096984	0.421947634	0.389765187	0.392149072	0.561404903	0.442210656	0.325400294	0.309905042	0.604314832	0.301561445	0.420755692	0.412412094	0.504191664	0.458897851	0.361158568	0.436250944	0.417179864	0.240772379	0.411220152	0.258651516	0.404068497	0.344471374	0.404068497	0.446978426	0.557829075	0.417179864	0.396916842	0.290833962	0.290833962	0.27057094	0.399300727	0.388573245	0.499423894	0.30394533	0.292025905	0.603122889	0.573324328	0.462473678	0.436250944	0.510151377	0.374269935	0.317056697	0.37188605	0.46843339	0.305137272	0.38142159	0.551869363	0.274146768	0.528030514	0.524454686	0.510151377	0.481544757	0.352814971	0.429099289	0.533990226	0.419563749	0.343279431	0.315864754	0.328976121	0.442210656	0.563788788	0.454130081	0.592395407	0.420755692	0.461281735	0.435059001	0.383805475	0.437442886	0.532798284	0.494656125	0.406452382	0.448170368	0.358774683	0.525646629	0.388573245	0.486312527	0.359966626	0.489888355	0.389765187	0.466049505	0.37188605	0.56498073	0.452938138	0.410028209	0.506575549	0.47320116	0.408836267	0.333743891	0.357582741	0.286066193	0.357582741	0.441018713	0.426715404	0.220509357	0.436250944	0.780722317	0.27533871	0.456513966	0.38618936	0.506575549	0.332551949	0.516111089	0.495848067	0.307521157	0.369502165	0.421947634	0.462473678	0.296793675	0.334935834	0.516111089	0.339703604	0.388573245	0.410028209	0.533990226	0.504191664	0.349239143	0.206206047	0.40049267	0.350431086	0.553061306	0.444594541	0.349239143	0.333743891	0.295601732	0.426715404	0.600739004	0.293217847	0.328976121	0.190710795	0.332551949	0.363542453	0.357582741	0.369502165	0.458897851	0.488696412	0.281298423	0.222893242	0.460089793	0.354006913	0.469625333	0.475585045	0.414795979	0.517303032	0.538757996	0.452938138	0.393341015	0.450554253	0.426715404	0.40049267	0.494656125	0.418371807	0.357582741	0.49704001	0.488696412	0.413604037	0.495848067	0.311096984	0.425523461	0.439826771	0.363542453	0.325400294	0.29440979	0.433867059	0.269378998	0.516111089	0.357582741	0.427907346	0.334935834	0.162104176	0.297985617	0.393341015	0.336127776	0.410028209	0.491080297	0.318248639	0.398108785	0.544717708	0.215741587	0.411220152	0.611466487	0.334935834	0.542333823	0.504191664	0.349239143	0.301561445	0.421947634	0.46843339	0.28487425	0.57928404	0.587627637	0.425523461	0.501807779	0.338511661	0.38618936	0.3957249	0.342087489	0.454130081	0.426715404	0.489888355	0.389765187	0.365926338	0.404068497	0.383805475	0.445786483	0.399300727	0.343279431	0.504191664	0.282490365	0.605506774	0.458897851	0.311096984	0.421947634	0.389765187	0.392149072	0.561404903	0.442210656	0.325400294	0.309905042	0.604314832	0.301561445	0.420755692	0.412412094	0.504191664	0.458897851	0.361158568	0.436250944	0.417179864	0.240772379	0.411220152	0.258651516	0.404068497	0.344471374	0.404068497	0.446978426	0.557829075	0.417179864	0.396916842	0.290833962	0.290833962	0.27057094	0.399300727	0.388573245	0.499423894	0.30394533	0.292025905	0.603122889	0.573324328	0.462473678	0.436250944	0.510151377	0.374269935	0.317056697	0.37188605	0.46843339	0.305137272	0.38142159	0.551869363	0.274146768	0.528030514	0.524454686	0.510151377	0.481544757	0.352814971	0.429099289	0.533990226	0.419563749	0.343279431	0.315864754	0.328976121	0.442210656	0.563788788	0.454130081	0.592395407	0.420755692	0.461281735	0.435059001	0.383805475	0.437442886	0.532798284	0.494656125	0.406452382	0.448170368	0.358774683	0.525646629	0.388573245	0.486312527	0.359966626	0.489888355	0.389765187	0.466049505	0.37188605	0.56498073	0.452938138	0.410028209	0.506575549	0.47320116	0.408836267	0.333743891	0.357582741	0.286066193	0.357582741	0.441018713	0.426715404	0.220509357	0.436250944	0.780722317	0.27533871	0.456513966	0.38618936	0.506575549	0.332551949	0.516111089	0.495848067	0.307521157	0.369502165	0.421947634	0.462473678	0.296793675	0.334935834	0.516111089	0.339703604	0.388573245	0.410028209	0.533990226	0.504191664	0.349239143	0.206206047	0.40049267	0.350431086	0.553061306	0.444594541	0.349239143	0.333743891	0.295601732	0.426715404	0.600739004	0.293217847	0.328976121	0.190710795	0.332551949	0.363542453	0.357582741	0.369502165	0.458897851	0.488696412	0.281298423	0.222893242	0.460089793	0.354006913	0.469625333	0.475585045	0.414795979	0.517303032	0.538757996	0.452938138	0.393341015	0.450554253	0.426715404	0.40049267	0.494656125	0.418371807	0.357582741	0.49704001	0.488696412	0.413604037	0.495848067	0.311096984	0.425523461	0.439826771	0.363542453	0.325400294	0.29440979	0.433867059	0.269378998	0.516111089	0.357582741	0.427907346	0.334935834	0.162104176	0.297985617	0.393341015	0.336127776	0.410028209	0.491080297	0.318248639	0.398108785	0.544717708	0.215741587	0.411220152	0.611466487	0.334935834	0.542333823	0.504191664	0.349239143	0.301561445	0.421947634	0.46843339	0.28487425	0.57928404	0.587627637	0.425523461	0.501807779	0.338511661	0.38618936	0.3957249	0.342087489	0.454130081	0.426715404	0.489888355	0.389765187	0.365926338	0.404068497	0.383805475	0.445786483	0.399300727	0.343279431	0.504191664	0.282490365	0.605506774	0.458897851	0.311096984	0.421947634	0.389765187	0.392149072	0.561404903	0.442210656	0.325400294	0.309905042	0.604314832	0.301561445	0.420755692	0.412412094	0.504191664	0.458897851	0.361158568	0.436250944	0.417179864	0.240772379	0.411220152	0.258651516	0.404068497	0.344471374	0.404068497	0.446978426	0.557829075	0.417179864	0.396916842	0.290833962	0.290833962	0.27057094	0.399300727	0.388573245	0.499423894	0.30394533	0.292025905	0.603122889	0.573324328	0.462473678	0.436250944	0.510151377	0.374269935	0.317056697	0.37188605	0.46843339	0.305137272	0.38142159	0.551869363	0.274146768	0.528030514	0.524454686	0.510151377	0.481544757	0.352814971	0.429099289	0.533990226	0.419563749	0.343279431	0.315864754	0.328976121	0.442210656	0.563788788	0.454130081	0.592395407	0.420755692	0.461281735	0.435059001	0.383805475	0.437442886	0.532798284	0.494656125	0.406452382	0.448170368	0.358774683	0.525646629	0.388573245	0.486312527	0.359966626	0.489888355	0.389765187	0.466049505	0.37188605	0.56498073	0.452938138	0.410028209	0.506575549	0.47320116	0.408836267	0.333743891	0.357582741	0.286066193	0.357582741	0.441018713	0.426715404	0.220509357	0.436250944	0.780722317	0.27533871	0.456513966	0.38618936	0.506575549	0.332551949	0.516111089	0.495848067	0.307521157	0.369502165	0.421947634	0.462473678	0.296793675	0.334935834	0.516111089	0.339703604	0.388573245	0.410028209	0.533990226	0.504191664	0.349239143	0.206206047	0.40049267	0.350431086	0.553061306	0.444594541	0.349239143	0.333743891	0.295601732	0.426715404	0.600739004	0.293217847	0.328976121	0.190710795	0.332551949	0.363542453	0.357582741	0.369502165	0.458897851	0.488696412	0.281298423	0.222893242	0.460089793	0.354006913	0.469625333	0.475585045	0.414795979	0.517303032	0.538757996	0.452938138	0.393341015	0.450554253	0.426715404	0.40049267	0.494656125	0.418371807	0.357582741	0.49704001	0.488696412	0.413604037	0.495848067	0.311096984	0.425523461	0.439826771	0.363542453	0.325400294	0.29440979	0.433867059	0.269378998	0.516111089	0.357582741	0.427907346	0.334935834	0.162104176	0.297985617	0.393341015	0.336127776	0.410028209	0.491080297	0.318248639	0.398108785	0.544717708	0.215741587	0.411220152	0.611466487	0.334935834	0.542333823	0.504191664	0.349239143	0.301561445	0.421947634	0.46843339	0.28487425	0.57928404	0.587627637	0.425523461	0.501807779	0.338511661	0.38618936	0.3957249	0.342087489	0.454130081	0.426715404	0.489888355	0.389765187	0.365926338	0.404068497	0.383805475	0.445786483	0.399300727	0.343279431	0.504191664	0.282490365	0.605506774	0.458897851	0.311096984	0.421947634	0.389765187	0.392149072	0.561404903	0.442210656	0.325400294	0.309905042	0.604314832	0.301561445	0.420755692	0.412412094	0.504191664	0.458897851	0.361158568	0.436250944	0.417179864	0.240772379	0.411220152	0.258651516	0.404068497	0.344471374	0.404068497	0.446978426	0.557829075	0.417179864	0.396916842	0.290833962	0.290833962	0.27057094	0.399300727	0.388573245	0.499423894	0.30394533	0.292025905	0.603122889	0.573324328	0.462473678	0.436250944	0.510151377	0.374269935	0.317056697	0.37188605	0.46843339	0.305137272	0.38142159	0.551869363	0.274146768	0.528030514	0.524454686	0.510151377	0.481544757	0.352814971	0.429099289	0.533990226	0.419563749	0.343279431	0.315864754	0.328976121	0.442210656	0.563788788	0.454130081	0.592395407	0.420755692	0.461281735	0.435059001	0.383805475	0.437442886	0.532798284	0.494656125	0.406452382	0.448170368	0.358774683	0.525646629	0.388573245	0.486312527	0.359966626	0.489888355	0.389765187	0.466049505	0.37188605	0.56498073	0.452938138	0.410028209	0.506575549	0.47320116	0.408836267	0.333743891	0.357582741	0.286066193	0.357582741	0.441018713	0.426715404	0.220509357	0.436250944	0.780722317	0.27533871	0.456513966	0.38618936	0.506575549	0.332551949	0.516111089	0.495848067	0.307521157	0.369502165	0.421947634	0.462473678	0.296793675	0.334935834	0.516111089	0.339703604	0.388573245	0.410028209	0.533990226	0.504191664	0.349239143	0.206206047	0.40049267	0.350431086	0.553061306	0.444594541	0.349239143	0.333743891	0.295601732	0.426715404	0.600739004	0.293217847	0.328976121	0.190710795	0.332551949	0.363542453	0.357582741	0.369502165	0.458897851	0.488696412	0.281298423	0.222893242	0.460089793	0.354006913	0.469625333	0.475585045	0.414795979	0.517303032	0.538757996	0.452938138	0.393341015	0.450554253	0.426715404	0.40049267	0.494656125	0.418371807	0.357582741	0.49704001	0.488696412	0.413604037	0.495848067	0.311096984	0.425523461	0.439826771	0.363542453	0.325400294	0.29440979	0.433867059	0.269378998	0.516111089	0.357582741	0.427907346	0.334935834	0.162104176	0.297985617	0.393341015	0.336127776	0.410028209	0.491080297	0.318248639	0.398108785	0.544717708	0.215741587	0.411220152	0.611466487	0.334935834	0.542333823	0.504191664	0.349239143	0.301561445	0.421947634	0.46843339
1	120	0.524454686	0.642456991	0.67106361	0.603122889	0.66152807	0.586435695	0.572132385	0.679407207	0.601930947	0.68536692	0.450554253	0.522070801	0.541141881	0.3957249	0.76284318	0.760459295	0.653184473	0.508959434	0.504191664	0.736620446	0.474393103	0.57451627	0.550677421	0.475585045	0.532798284	0.505383607	0.686558862	0.561404903	0.545909651	0.518494974	0.488696412	0.736620446	0.508959434	0.673447495	0.587627637	0.617426199	0.688942747	0.494656125	0.692518574	0.354006913	0.517303032	0.499423894	0.438634829	0.76284318	0.296793675	0.461281735	0.340895546	0.737812388	0.716357424	0.573324328	0.420755692	0.610274544	0.626961739	0.488696412	0.290833962	0.657952243	0.47320116	0.591203465	0.502999722	0.460089793	0.536374111	0.444594541	0.430291231	0.425523461	0.309905042	0.59358735	0.667487783	0.550677421	0.563788788	0.710397711	0.518494974	0.543525766	0.573324328	0.688942747	0.46366562	0.624577854	0.600739004	0.632921451	0.719933251	0.475585045	0.3957249	0.542333823	0.626961739	0.687750805	0.572132385	0.442210656	0.356390798	0.723509079	0.636497278	0.533990226	0.420755692	0.759267353	0.554253248	0.713973539	0.617426199	0.578092097	0.592395407	0.494656125	0.640073106	0.491080297	0.592395407	0.356390798	0.604314832	0.528030514	0.557829075	0.549485478	0.410028209	0.514919147	0.626961739	0.472009218	0.458897851	0.424331519	0.554253248	0.413604037	0.393341015	0.530414399	0.3957249	0.507767492	0.27533871	1.048909373	0.647224761	0.541141881	0.679407207	0.543525766	0.642456991	0.725892964	0.375461878	0.470817275	0.635305336	0.672255552	0.488696412	0.220509357	0.557829075	0.636497278	0.361158568	0.587627637	0.576900155	0.603122889	0.543525766	0.532798284	0.632921451	0.49704001	0.711589654	0.631729509	0.475585045	0.444594541	0.640073106	0.349239143	0.567364615	0.380229648	0.538757996	0.362350511	0.517303032	0.488696412	0.573324328	0.570940443	0.630537566	0.626961739	0.541141881	0.283682308	0.48750447	0.672255552	0.648416703	0.657952243	0.654376415	0.641265048	0.743772101	0.393341015	0.640073106	0.619810084	0.423139576	0.436250944	0.510151377	0.454130081	0.592395407	0.436250944	0.621002026	0.699670229	0.619810084	0.269378998	0.640073106	0.361158568	0.616234256	0.600739004	0.290833962	0.6567603	0.380229648	0.57451627	0.359966626	0.611466487	0.674639437	0.541141881	0.528030514	0.597163177	0.566172673	0.57451627	0.426715404	0.236004609	0.438634829	0.575708212	0.493464182	0.717549366	0.551869363	0.461281735	0.611466487	0.553061306	0.619810084	0.457705908	0.563788788	0.528030514	0.524454686	0.642456991	0.67106361	0.603122889	0.66152807	0.586435695	0.572132385	0.679407207	0.601930947	0.68536692	0.450554253	0.522070801	0.541141881	0.3957249	0.76284318	0.760459295	0.653184473	0.508959434	0.504191664	0.736620446	0.474393103	0.57451627	0.550677421	0.475585045	0.532798284	0.505383607	0.686558862	0.561404903	0.545909651	0.518494974	0.488696412	0.736620446	0.508959434	0.673447495	0.587627637	0.617426199	0.688942747	0.494656125	0.692518574	0.354006913	0.517303032	0.499423894	0.438634829	0.76284318	0.296793675	0.461281735	0.340895546	0.737812388	0.716357424	0.573324328	0.420755692	0.610274544	0.626961739	0.488696412	0.290833962	0.657952243	0.47320116	0.591203465	0.502999722	0.460089793	0.536374111	0.444594541	0.430291231	0.425523461	0.309905042	0.59358735	0.667487783	0.550677421	0.563788788	0.710397711	0.518494974	0.543525766	0.573324328	0.688942747	0.46366562	0.624577854	0.600739004	0.632921451	0.719933251	0.475585045	0.3957249	0.542333823	0.626961739	0.687750805	0.572132385	0.442210656	0.356390798	0.723509079	0.636497278	0.533990226	0.420755692	0.759267353	0.554253248	0.713973539	0.617426199	0.578092097	0.592395407	0.494656125	0.640073106	0.491080297	0.592395407	0.356390798	0.604314832	0.528030514	0.557829075	0.549485478	0.410028209	0.514919147	0.626961739	0.472009218	0.458897851	0.424331519	0.554253248	0.413604037	0.393341015	0.530414399	0.3957249	0.507767492	0.27533871	1.048909373	0.647224761	0.541141881	0.679407207	0.543525766	0.642456991	0.725892964	0.375461878	0.470817275	0.635305336	0.672255552	0.488696412	0.220509357	0.557829075	0.636497278	0.361158568	0.587627637	0.576900155	0.603122889	0.543525766	0.532798284	0.632921451	0.49704001	0.711589654	0.631729509	0.475585045	0.444594541	0.640073106	0.349239143	0.567364615	0.380229648	0.538757996	0.362350511	0.517303032	0.488696412	0.573324328	0.570940443	0.630537566	0.626961739	0.541141881	0.283682308	0.48750447	0.672255552	0.648416703	0.657952243	0.654376415	0.641265048	0.743772101	0.393341015	0.640073106	0.619810084	0.423139576	0.436250944	0.510151377	0.454130081	0.592395407	0.436250944	0.621002026	0.699670229	0.619810084	0.269378998	0.640073106	0.361158568	0.616234256	0.600739004	0.290833962	0.6567603	0.380229648	0.57451627	0.359966626	0.611466487	0.674639437	0.541141881	0.528030514	0.597163177	0.566172673	0.57451627	0.426715404	0.236004609	0.438634829	0.575708212	0.493464182	0.717549366	0.551869363	0.461281735	0.611466487	0.553061306	0.619810084	0.457705908	0.563788788	0.528030514	0.524454686	0.642456991	0.67106361	0.603122889	0.66152807	0.586435695	0.572132385	0.679407207	0.601930947	0.68536692	0.450554253	0.522070801	0.541141881	0.3957249	0.76284318	0.760459295	0.653184473	0.508959434	0.504191664	0.736620446	0.474393103	0.57451627	0.550677421	0.475585045	0.532798284	0.505383607	0.686558862	0.561404903	0.545909651	0.518494974	0.488696412	0.736620446	0.508959434	0.673447495	0.587627637	0.617426199	0.688942747	0.494656125	0.692518574	0.354006913	0.517303032	0.499423894	0.438634829	0.76284318	0.296793675	0.461281735	0.340895546	0.737812388	0.716357424	0.573324328	0.420755692	0.610274544	0.626961739	0.488696412	0.290833962	0.657952243	0.47320116	0.591203465	0.502999722	0.460089793	0.536374111	0.444594541	0.430291231	0.425523461	0.309905042	0.59358735	0.667487783	0.550677421	0.563788788	0.710397711	0.518494974	0.543525766	0.573324328	0.688942747	0.46366562	0.624577854	0.600739004	0.632921451	0.719933251	0.475585045	0.3957249	0.542333823	0.626961739	0.687750805	0.572132385	0.442210656	0.356390798	0.723509079	0.636497278	0.533990226	0.420755692	0.759267353	0.554253248	0.713973539	0.617426199	0.578092097	0.592395407	0.494656125	0.640073106	0.491080297	0.592395407	0.356390798	0.604314832	0.528030514	0.557829075	0.549485478	0.410028209	0.514919147	0.626961739	0.472009218	0.458897851	0.424331519	0.554253248	0.413604037	0.393341015	0.530414399	0.3957249	0.507767492	0.27533871	1.048909373	0.647224761	0.541141881	0.679407207	0.543525766	0.642456991	0.725892964	0.375461878	0.470817275	0.635305336	0.672255552	0.488696412	0.220509357	0.557829075	0.636497278	0.361158568	0.587627637	0.576900155	0.603122889	0.543525766	0.532798284	0.632921451	0.49704001	0.711589654	0.631729509	0.475585045	0.444594541	0.640073106	0.349239143	0.567364615	0.380229648	0.538757996	0.362350511	0.517303032	0.488696412	0.573324328	0.570940443	0.630537566	0.626961739	0.541141881	0.283682308	0.48750447	0.672255552	0.648416703	0.657952243	0.654376415	0.641265048	0.743772101	0.393341015	0.640073106	0.619810084	0.423139576	0.436250944	0.510151377	0.454130081	0.592395407	0.436250944	0.621002026	0.699670229	0.619810084	0.269378998	0.640073106	0.361158568	0.616234256	0.600739004	0.290833962	0.6567603	0.380229648	0.57451627	0.359966626	0.611466487	0.674639437	0.541141881	0.528030514	0.597163177	0.566172673	0.57451627	0.426715404	0.236004609	0.438634829	0.575708212	0.493464182	0.717549366	0.551869363	0.461281735	0.611466487	0.553061306	0.619810084	0.457705908	0.563788788	0.528030514	0.524454686	0.642456991	0.67106361	0.603122889	0.66152807	0.586435695	0.572132385	0.679407207	0.601930947	0.68536692	0.450554253	0.522070801	0.541141881	0.3957249	0.76284318	0.760459295	0.653184473	0.508959434	0.504191664	0.736620446	0.474393103	0.57451627	0.550677421	0.475585045	0.532798284	0.505383607	0.686558862	0.561404903	0.545909651	0.518494974	0.488696412	0.736620446	0.508959434	0.673447495	0.587627637	0.617426199	0.688942747	0.494656125	0.692518574	0.354006913	0.517303032	0.499423894	0.438634829	0.76284318	0.296793675	0.461281735	0.340895546	0.737812388	0.716357424	0.573324328	0.420755692	0.610274544	0.626961739	0.488696412	0.290833962	0.657952243	0.47320116	0.591203465	0.502999722	0.460089793	0.536374111	0.444594541	0.430291231	0.425523461	0.309905042	0.59358735	0.667487783	0.550677421	0.563788788	0.710397711	0.518494974	0.543525766	0.573324328	0.688942747	0.46366562	0.624577854	0.600739004	0.632921451	0.719933251	0.475585045	0.3957249	0.542333823	0.626961739	0.687750805	0.572132385	0.442210656	0.356390798	0.723509079	0.636497278	0.533990226	0.420755692	0.759267353	0.554253248	0.713973539	0.617426199	0.578092097	0.592395407	0.494656125	0.640073106	0.491080297	0.592395407	0.356390798	0.604314832	0.528030514	0.557829075	0.549485478	0.410028209	0.514919147	0.626961739	0.472009218	0.458897851	0.424331519	0.554253248	0.413604037	0.393341015	0.530414399	0.3957249	0.507767492	0.27533871	1.048909373	0.647224761	0.541141881	0.679407207	0.543525766	0.642456991	0.725892964	0.375461878	0.470817275	0.635305336	0.672255552	0.488696412	0.220509357	0.557829075	0.636497278	0.361158568	0.587627637	0.576900155	0.603122889	0.543525766	0.532798284	0.632921451	0.49704001	0.711589654	0.631729509	0.475585045	0.444594541	0.640073106	0.349239143	0.567364615	0.380229648	0.538757996	0.362350511	0.517303032	0.488696412	0.573324328	0.570940443	0.630537566	0.626961739	0.541141881	0.283682308	0.48750447	0.672255552	0.648416703	0.657952243	0.654376415	0.641265048	0.743772101	0.393341015	0.640073106	0.619810084	0.423139576	0.436250944	0.510151377	0.454130081	0.592395407	0.436250944	0.621002026	0.699670229	0.619810084	0.269378998	0.640073106	0.361158568	0.616234256	0.600739004	0.290833962	0.6567603	0.380229648	0.57451627	0.359966626	0.611466487	0.674639437	0.541141881	0.528030514	0.597163177	0.566172673	0.57451627	0.426715404	0.236004609	0.438634829	0.575708212	0.493464182	0.717549366	0.551869363	0.461281735	0.611466487	0.553061306	0.619810084	0.457705908	0.563788788	0.528030514
1	121	0.57928404	0.718741309	0.806945051	0.581667925	0.722317136	0.626961739	0.653184473	0.68059915	0.573324328	0.806945051	0.464857563	0.631729509	0.49227224	0.48750447	0.699670229	0.688942747	0.952362033	0.554253248	0.57451627	0.823632246	0.46366562	0.75807541	0.641265048	0.66629584	0.488696412	0.672255552	0.66629584	0.734236561	0.568556558	0.800985339	0.754499583	0.734236561	0.4827367	0.735428503	0.547101593	0.592395407	0.843895268	0.5697485	0.843895268	0.557829075	0.530414399	0.446978426	0.387381302	0.674639437	0.313480869	0.469625333	0.474393103	0.749731813	0.839127498	0.525646629	0.464857563	0.535182169	0.504191664	0.721125194	0.605506774	0.706821884	0.678215265	0.630537566	0.67106361	0.535182169	0.585243752	0.598355119	0.634113393	0.488696412	0.460089793	0.594779292	0.84985498	0.556637133	0.673447495	0.837935556	0.516111089	0.784298145	0.778338432	0.693710517	0.554253248	0.451746196	0.68059915	0.804561167	0.734236561	0.621002026	0.414795979	0.480352815	0.725892964	0.74853987	0.765227065	0.646032818	0.514919147	0.694902459	0.548293536	0.56498073	0.59358735	0.731852676	0.530414399	0.632921451	0.77237872	0.706821884	0.693710517	0.595971234	0.724701021	0.590011522	0.719933251	0.377845763	0.677023322	0.65199253	0.681791092	0.601930947	0.545909651	0.687750805	0.570940443	0.557829075	0.657952243	0.582859867	0.475585045	0.46366562	0.39095713	0.537566053	0.462473678	0.618618141	0.456513966	0.647224761	1.122809806	0.665103898	0.711589654	0.594779292	0.613850371	0.638881163	0.493464182	0.512535262	0.630537566	0.902300449	0.622193969	0.370694108	0.672255552	0.699670229	0.563788788	0.610274544	0.719933251	0.768802892	0.462473678	0.469625333	0.549485478	0.539949938	0.790257857	0.755691525	0.586435695	0.455322023	0.525646629	0.460089793	0.694902459	0.474393103	0.573324328	0.392149072	0.57451627	0.5697485	0.549485478	0.514919147	0.542333823	0.5697485	0.433867059	0.286066193	0.623385911	0.551869363	0.634113393	0.779530375	0.542333823	0.646032818	0.760459295	0.634113393	0.734236561	0.786682029	0.622193969	0.394532957	0.647224761	0.75807541	0.667487783	0.692518574	0.768802892	0.618618141	0.653184473	0.251499861	0.687750805	0.388573245	0.439826771	0.523262744	0.476776988	0.616234256	0.38142159	0.599547062	0.460089793	0.737812388	0.646032818	0.373077993	0.68059915	0.678215265	0.481544757	0.640073106	0.523262744	0.308713099	0.725892964	0.775954547	0.489888355	0.768802892	0.625769796	0.377845763	0.750923755	0.730660733	0.448170368	0.423139576	0.607890659	0.700862172	0.57928404	0.718741309	0.806945051	0.581667925	0.722317136	0.626961739	0.653184473	0.68059915	0.573324328	0.806945051	0.464857563	0.631729509	0.49227224	0.48750447	0.699670229	0.688942747	0.952362033	0.554253248	0.57451627	0.823632246	0.46366562	0.75807541	0.641265048	0.66629584	0.488696412	0.672255552	0.66629584	0.734236561	0.568556558	0.800985339	0.754499583	0.734236561	0.4827367	0.735428503	0.547101593	0.592395407	0.843895268	0.5697485	0.843895268	0.557829075	0.530414399	0.446978426	0.387381302	0.674639437	0.313480869	0.469625333	0.474393103	0.749731813	0.839127498	0.525646629	0.464857563	0.535182169	0.504191664	0.721125194	0.605506774	0.706821884	0.678215265	0.630537566	0.67106361	0.535182169	0.585243752	0.598355119	0.634113393	0.488696412	0.460089793	0.594779292	0.84985498	0.556637133	0.673447495	0.837935556	0.516111089	0.784298145	0.778338432	0.693710517	0.554253248	0.451746196	0.68059915	0.804561167	0.734236561	0.621002026	0.414795979	0.480352815	0.725892964	0.74853987	0.765227065	0.646032818	0.514919147	0.694902459	0.548293536	0.56498073	0.59358735	0.731852676	0.530414399	0.632921451	0.77237872	0.706821884	0.693710517	0.595971234	0.724701021	0.590011522	0.719933251	0.377845763	0.677023322	0.65199253	0.681791092	0.601930947	0.545909651	0.687750805	0.570940443	0.557829075	0.657952243	0.582859867	0.475585045	0.46366562	0.39095713	0.537566053	0.462473678	0.618618141	0.456513966	0.647224761	1.122809806	0.665103898	0.711589654	0.594779292	0.613850371	0.638881163	0.493464182	0.512535262	0.630537566	0.902300449	0.622193969	0.370694108	0.672255552	0.699670229	0.563788788	0.610274544	0.719933251	0.768802892	0.462473678	0.469625333	0.549485478	0.539949938	0.790257857	0.755691525	0.586435695	0.455322023	0.525646629	0.460089793	0.694902459	0.474393103	0.573324328	0.392149072	0.57451627	0.5697485	0.549485478	0.514919147	0.542333823	0.5697485	0.433867059	0.286066193	0.623385911	0.551869363	0.634113393	0.779530375	0.542333823	0.646032818	0.760459295	0.634113393	0.734236561	0.786682029	0.622193969	0.394532957	0.647224761	0.75807541	0.667487783	0.692518574	0.768802892	0.618618141	0.653184473	0.251499861	0.687750805	0.388573245	0.439826771	0.523262744	0.476776988	0.616234256	0.38142159	0.599547062	0.460089793	0.737812388	0.646032818	0.373077993	0.68059915	0.678215265	0.481544757	0.640073106	0.523262744	0.308713099	0.725892964	0.775954547	0.489888355	0.768802892	0.625769796	0.377845763	0.750923755	0.730660733	0.448170368	0.423139576	0.607890659	0.700862172	0.57928404	0.718741309	0.806945051	0.581667925	0.722317136	0.626961739	0.653184473	0.68059915	0.573324328	0.806945051	0.464857563	0.631729509	0.49227224	0.48750447	0.699670229	0.688942747	0.952362033	0.554253248	0.57451627	0.823632246	0.46366562	0.75807541	0.641265048	0.66629584	0.488696412	0.672255552	0.66629584	0.734236561	0.568556558	0.800985339	0.754499583	0.734236561	0.4827367	0.735428503	0.547101593	0.592395407	0.843895268	0.5697485	0.843895268	0.557829075	0.530414399	0.446978426	0.387381302	0.674639437	0.313480869	0.469625333	0.474393103	0.749731813	0.839127498	0.525646629	0.464857563	0.535182169	0.504191664	0.721125194	0.605506774	0.706821884	0.678215265	0.630537566	0.67106361	0.535182169	0.585243752	0.598355119	0.634113393	0.488696412	0.460089793	0.594779292	0.84985498	0.556637133	0.673447495	0.837935556	0.516111089	0.784298145	0.778338432	0.693710517	0.554253248	0.451746196	0.68059915	0.804561167	0.734236561	0.621002026	0.414795979	0.480352815	0.725892964	0.74853987	0.765227065	0.646032818	0.514919147	0.694902459	0.548293536	0.56498073	0.59358735	0.731852676	0.530414399	0.632921451	0.77237872	0.706821884	0.693710517	0.595971234	0.724701021	0.590011522	0.719933251	0.377845763	0.677023322	0.65199253	0.681791092	0.601930947	0.545909651	0.687750805	0.570940443	0.557829075	0.657952243	0.582859867	0.475585045	0.46366562	0.39095713	0.537566053	0.462473678	0.618618141	0.456513966	0.647224761	1.122809806	0.665103898	0.711589654	0.594779292	0.613850371	0.638881163	0.493464182	0.512535262	0.630537566	0.902300449	0.622193969	0.370694108	0.672255552	0.699670229	0.563788788	0.610274544	0.719933251	0.768802892	0.462473678	0.469625333	0.549485478	0.539949938	0.790257857	0.755691525	0.586435695	0.455322023	0.525646629	0.460089793	0.694902459	0.474393103	0.573324328	0.392149072	0.57451627	0.5697485	0.549485478	0.514919147	0.542333823	0.5697485	0.433867059	0.286066193	0.623385911	0.551869363	0.634113393	0.779530375	0.542333823	0.646032818	0.760459295	0.634113393	0.734236561	0.786682029	0.622193969	0.394532957	0.647224761	0.75807541	0.667487783	0.692518574	0.768802892	0.618618141	0.653184473	0.251499861	0.687750805	0.388573245	0.439826771	0.523262744	0.476776988	0.616234256	0.38142159	0.599547062	0.460089793	0.737812388	0.646032818	0.373077993	0.68059915	0.678215265	0.481544757	0.640073106	0.523262744	0.308713099	0.725892964	0.775954547	0.489888355	0.768802892	0.625769796	0.377845763	0.750923755	0.730660733	0.448170368	0.423139576	0.607890659	0.700862172	0.57928404	0.718741309	0.806945051	0.581667925	0.722317136	0.626961739	0.653184473	0.68059915	0.573324328	0.806945051	0.464857563	0.631729509	0.49227224	0.48750447	0.699670229	0.688942747	0.952362033	0.554253248	0.57451627	0.823632246	0.46366562	0.75807541	0.641265048	0.66629584	0.488696412	0.672255552	0.66629584	0.734236561	0.568556558	0.800985339	0.754499583	0.734236561	0.4827367	0.735428503	0.547101593	0.592395407	0.843895268	0.5697485	0.843895268	0.557829075	0.530414399	0.446978426	0.387381302	0.674639437	0.313480869	0.469625333	0.474393103	0.749731813	0.839127498	0.525646629	0.464857563	0.535182169	0.504191664	0.721125194	0.605506774	0.706821884	0.678215265	0.630537566	0.67106361	0.535182169	0.585243752	0.598355119	0.634113393	0.488696412	0.460089793	0.594779292	0.84985498	0.556637133	0.673447495	0.837935556	0.516111089	0.784298145	0.778338432	0.693710517	0.554253248	0.451746196	0.68059915	0.804561167	0.734236561	0.621002026	0.414795979	0.480352815	0.725892964	0.74853987	0.765227065	0.646032818	0.514919147	0.694902459	0.548293536	0.56498073	0.59358735	0.731852676	0.530414399	0.632921451	0.77237872	0.706821884	0.693710517	0.595971234	0.724701021	0.590011522	0.719933251	0.377845763	0.677023322	0.65199253	0.681791092	0.601930947	0.545909651	0.687750805	0.570940443	0.557829075	0.657952243	0.582859867	0.475585045	0.46366562	0.39095713	0.537566053	0.462473678	0.618618141	0.456513966	0.647224761	1.122809806	0.665103898	0.711589654	0.594779292	0.613850371	0.638881163	0.493464182	0.512535262	0.630537566	0.902300449	0.622193969	0.370694108	0.672255552	0.699670229	0.563788788	0.610274544	0.719933251	0.768802892	0.462473678	0.469625333	0.549485478	0.539949938	0.790257857	0.755691525	0.586435695	0.455322023	0.525646629	0.460089793	0.694902459	0.474393103	0.573324328	0.392149072	0.57451627	0.5697485	0.549485478	0.514919147	0.542333823	0.5697485	0.433867059	0.286066193	0.623385911	0.551869363	0.634113393	0.779530375	0.542333823	0.646032818	0.760459295	0.634113393	0.734236561	0.786682029	0.622193969	0.394532957	0.647224761	0.75807541	0.667487783	0.692518574	0.768802892	0.618618141	0.653184473	0.251499861	0.687750805	0.388573245	0.439826771	0.523262744	0.476776988	0.616234256	0.38142159	0.599547062	0.460089793	0.737812388	0.646032818	0.373077993	0.68059915	0.678215265	0.481544757	0.640073106	0.523262744	0.308713099	0.725892964	0.775954547	0.489888355	0.768802892	0.625769796	0.377845763	0.750923755	0.730660733	0.448170368	0.423139576	0.607890659	0.700862172
1	122	0.411220152	0.800985339	0.775954547	0.4827367	0.665103898	0.528030514	0.677023322	0.752115698	0.550677421	0.640073106	0.415987922	0.518494974	0.568556558	0.550677421	0.528030514	0.519686916	0.632921451	0.49227224	0.480352815	0.644840876	0.300369502	0.619810084	0.631729509	0.674639437	0.532798284	0.551869363	0.600739004	0.653184473	0.68536692	0.617426199	0.587627637	0.631729509	0.533990226	0.697286344	0.489888355	0.603122889	0.705629942	0.638881163	0.629345624	0.535182169	0.486312527	0.549485478	0.393341015	0.686558862	0.368310223	0.399300727	0.432675116	0.607890659	0.766419008	0.377845763	0.501807779	0.539949938	0.529222456	0.426715404	0.530414399	0.568556558	0.554253248	0.647224761	0.590011522	0.446978426	0.538757996	0.621002026	0.625769796	0.488696412	0.491080297	0.628153681	0.591203465	0.452938138	0.494656125	0.679407207	0.444594541	0.634113393	0.650800588	0.470817275	0.590011522	0.470817275	0.545909651	0.703246057	0.690134689	0.578092097	0.370694108	0.512535262	0.678215265	0.764035123	0.684174977	0.606698717	0.456513966	0.749731813	0.382613533	0.57928404	0.557829075	0.716357424	0.412412094	0.631729509	0.719933251	0.592395407	0.696094402	0.563788788	0.722317136	0.373077993	0.626961739	0.470817275	0.526838571	0.538757996	0.742580158	0.644840876	0.660336128	0.4827367	0.610274544	0.585243752	0.493464182	0.431483174	0.439826771	0.483928642	0.394532957	0.511343319	0.455322023	0.57928404	0.38618936	0.541141881	0.665103898	1.0524852	0.604314832	0.49227224	0.58405181	0.5697485	0.424331519	0.59358735	0.640073106	0.706821884	0.507767492	0.40049267	0.621002026	0.520878859	0.469625333	0.606698717	0.561404903	0.67583138	0.498231952	0.446978426	0.57451627	0.585243752	0.674639437	0.716357424	0.401684612	0.469625333	0.568556558	0.48750447	0.682983035	0.470817275	0.56021296	0.349239143	0.5697485	0.288450077	0.516111089	0.38142159	0.500615837	0.518494974	0.362350511	0.425523461	0.3957249	0.474393103	0.630537566	0.755691525	0.511343319	0.668679725	0.700862172	0.437442886	0.594779292	0.660336128	0.516111089	0.374269935	0.628153681	0.472009218	0.594779292	0.657952243	0.682983035	0.637689221	0.597163177	0.264611228	0.698478287	0.464857563	0.474393103	0.38142159	0.388573245	0.649608646	0.425523461	0.554253248	0.445786483	0.612658429	0.622193969	0.383805475	0.525646629	0.630537566	0.38142159	0.603122889	0.536374111	0.380229648	0.499423894	0.647224761	0.406452382	0.624577854	0.59358735	0.537566053	0.575708212	0.567364615	0.621002026	0.454130081	0.629345624	0.504191664	0.411220152	0.800985339	0.775954547	0.4827367	0.665103898	0.528030514	0.677023322	0.752115698	0.550677421	0.640073106	0.415987922	0.518494974	0.568556558	0.550677421	0.528030514	0.519686916	0.632921451	0.49227224	0.480352815	0.644840876	0.300369502	0.619810084	0.631729509	0.674639437	0.532798284	0.551869363	0.600739004	0.653184473	0.68536692	0.617426199	0.587627637	0.631729509	0.533990226	0.697286344	0.489888355	0.603122889	0.705629942	0.638881163	0.629345624	0.535182169	0.486312527	0.549485478	0.393341015	0.686558862	0.368310223	0.399300727	0.432675116	0.607890659	0.766419008	0.377845763	0.501807779	0.539949938	0.529222456	0.426715404	0.530414399	0.568556558	0.554253248	0.647224761	0.590011522	0.446978426	0.538757996	0.621002026	0.625769796	0.488696412	0.491080297	0.628153681	0.591203465	0.452938138	0.494656125	0.679407207	0.444594541	0.634113393	0.650800588	0.470817275	0.590011522	0.470817275	0.545909651	0.703246057	0.690134689	0.578092097	0.370694108	0.512535262	0.678215265	0.764035123	0.684174977	0.606698717	0.456513966	0.749731813	0.382613533	0.57928404	0.557829075	0.716357424	0.412412094	0.631729509	0.719933251	0.592395407	0.696094402	0.563788788	0.722317136	0.373077993	0.626961739	0.470817275	0.526838571	0.538757996	0.742580158	0.644840876	0.660336128	0.4827367	0.610274544	0.585243752	0.493464182	0.431483174	0.439826771	0.483928642	0.394532957	0.511343319	0.455322023	0.57928404	0.38618936	0.541141881	0.665103898	1.0524852	0.604314832	0.49227224	0.58405181	0.5697485	0.424331519	0.59358735	0.640073106	0.706821884	0.507767492	0.40049267	0.621002026	0.520878859	0.469625333	0.606698717	0.561404903	0.67583138	0.498231952	0.446978426	0.57451627	0.585243752	0.674639437	0.716357424	0.401684612	0.469625333	0.568556558	0.48750447	0.682983035	0.470817275	0.56021296	0.349239143	0.5697485	0.288450077	0.516111089	0.38142159	0.500615837	0.518494974	0.362350511	0.425523461	0.3957249	0.474393103	0.630537566	0.755691525	0.511343319	0.668679725	0.700862172	0.437442886	0.594779292	0.660336128	0.516111089	0.374269935	0.628153681	0.472009218	0.594779292	0.657952243	0.682983035	0.637689221	0.597163177	0.264611228	0.698478287	0.464857563	0.474393103	0.38142159	0.388573245	0.649608646	0.425523461	0.554253248	0.445786483	0.612658429	0.622193969	0.383805475	0.525646629	0.630537566	0.38142159	0.603122889	0.536374111	0.380229648	0.499423894	0.647224761	0.406452382	0.624577854	0.59358735	0.537566053	0.575708212	0.567364615	0.621002026	0.454130081	0.629345624	0.504191664	0.411220152	0.800985339	0.775954547	0.4827367	0.665103898	0.528030514	0.677023322	0.752115698	0.550677421	0.640073106	0.415987922	0.518494974	0.568556558	0.550677421	0.528030514	0.519686916	0.632921451	0.49227224	0.480352815	0.644840876	0.300369502	0.619810084	0.631729509	0.674639437	0.532798284	0.551869363	0.600739004	0.653184473	0.68536692	0.617426199	0.587627637	0.631729509	0.533990226	0.697286344	0.489888355	0.603122889	0.705629942	0.638881163	0.629345624	0.535182169	0.486312527	0.549485478	0.393341015	0.686558862	0.368310223	0.399300727	0.432675116	0.607890659	0.766419008	0.377845763	0.501807779	0.539949938	0.529222456	0.426715404	0.530414399	0.568556558	0.554253248	0.647224761	0.590011522	0.446978426	0.538757996	0.621002026	0.625769796	0.488696412	0.491080297	0.628153681	0.591203465	0.452938138	0.494656125	0.679407207	0.444594541	0.634113393	0.650800588	0.470817275	0.590011522	0.470817275	0.545909651	0.703246057	0.690134689	0.578092097	0.370694108	0.512535262	0.678215265	0.764035123	0.684174977	0.606698717	0.456513966	0.749731813	0.382613533	0.57928404	0.557829075	0.716357424	0.412412094	0.631729509	0.719933251	0.592395407	0.696094402	0.563788788	0.722317136	0.373077993	0.626961739	0.470817275	0.526838571	0.538757996	0.742580158	0.644840876	0.660336128	0.4827367	0.610274544	0.585243752	0.493464182	0.431483174	0.439826771	0.483928642	0.394532957	0.511343319	0.455322023	0.57928404	0.38618936	0.541141881	0.665103898	1.0524852	0.604314832	0.49227224	0.58405181	0.5697485	0.424331519	0.59358735	0.640073106	0.706821884	0.507767492	0.40049267	0.621002026	0.520878859	0.469625333	0.606698717	0.561404903	0.67583138	0.498231952	0.446978426	0.57451627	0.585243752	0.674639437	0.716357424	0.401684612	0.469625333	0.568556558	0.48750447	0.682983035	0.470817275	0.56021296	0.349239143	0.5697485	0.288450077	0.516111089	0.38142159	0.500615837	0.518494974	0.362350511	0.425523461	0.3957249	0.474393103	0.630537566	0.755691525	0.511343319	0.668679725	0.700862172	0.437442886	0.594779292	0.660336128	0.516111089	0.374269935	0.628153681	0.472009218	0.594779292	0.657952243	0.682983035	0.637689221	0.597163177	0.264611228	0.698478287	0.464857563	0.474393103	0.38142159	0.388573245	0.649608646	0.425523461	0.554253248	0.445786483	0.612658429	0.622193969	0.383805475	0.525646629	0.630537566	0.38142159	0.603122889	0.536374111	0.380229648	0.499423894	0.647224761	0.406452382	0.624577854	0.59358735	0.537566053	0.575708212	0.567364615	0.621002026	0.454130081	0.629345624	0.504191664	0.411220152	0.800985339	0.775954547	0.4827367	0.665103898	0.528030514	0.677023322	0.752115698	0.550677421	0.640073106	0.415987922	0.518494974	0.568556558	0.550677421	0.528030514	0.519686916	0.632921451	0.49227224	0.480352815	0.644840876	0.300369502	0.619810084	0.631729509	0.674639437	0.532798284	0.551869363	0.600739004	0.653184473	0.68536692	0.617426199	0.587627637	0.631729509	0.533990226	0.697286344	0.489888355	0.603122889	0.705629942	0.638881163	0.629345624	0.535182169	0.486312527	0.549485478	0.393341015	0.686558862	0.368310223	0.399300727	0.432675116	0.607890659	0.766419008	0.377845763	0.501807779	0.539949938	0.529222456	0.426715404	0.530414399	0.568556558	0.554253248	0.647224761	0.590011522	0.446978426	0.538757996	0.621002026	0.625769796	0.488696412	0.491080297	0.628153681	0.591203465	0.452938138	0.494656125	0.679407207	0.444594541	0.634113393	0.650800588	0.470817275	0.590011522	0.470817275	0.545909651	0.703246057	0.690134689	0.578092097	0.370694108	0.512535262	0.678215265	0.764035123	0.684174977	0.606698717	0.456513966	0.749731813	0.382613533	0.57928404	0.557829075	0.716357424	0.412412094	0.631729509	0.719933251	0.592395407	0.696094402	0.563788788	0.722317136	0.373077993	0.626961739	0.470817275	0.526838571	0.538757996	0.742580158	0.644840876	0.660336128	0.4827367	0.610274544	0.585243752	0.493464182	0.431483174	0.439826771	0.483928642	0.394532957	0.511343319	0.455322023	0.57928404	0.38618936	0.541141881	0.665103898	1.0524852	0.604314832	0.49227224	0.58405181	0.5697485	0.424331519	0.59358735	0.640073106	0.706821884	0.507767492	0.40049267	0.621002026	0.520878859	0.469625333	0.606698717	0.561404903	0.67583138	0.498231952	0.446978426	0.57451627	0.585243752	0.674639437	0.716357424	0.401684612	0.469625333	0.568556558	0.48750447	0.682983035	0.470817275	0.56021296	0.349239143	0.5697485	0.288450077	0.516111089	0.38142159	0.500615837	0.518494974	0.362350511	0.425523461	0.3957249	0.474393103	0.630537566	0.755691525	0.511343319	0.668679725	0.700862172	0.437442886	0.594779292	0.660336128	0.516111089	0.374269935	0.628153681	0.472009218	0.594779292	0.657952243	0.682983035	0.637689221	0.597163177	0.264611228	0.698478287	0.464857563	0.474393103	0.38142159	0.388573245	0.649608646	0.425523461	0.554253248	0.445786483	0.612658429	0.622193969	0.383805475	0.525646629	0.630537566	0.38142159	0.603122889	0.536374111	0.380229648	0.499423894	0.647224761	0.406452382	0.624577854	0.59358735	0.537566053	0.575708212	0.567364615	0.621002026	0.454130081	0.629345624	0.504191664
1	123	0.551869363	0.790257857	0.773570662	0.480352815	0.648416703	0.604314832	0.699670229	0.77714649	0.742580158	0.697286344	0.557829075	0.692518574	0.587627637	0.483928642	0.729468791	0.723509079	0.693710517	0.568556558	0.539949938	0.716357424	0.427907346	0.668679725	0.660336128	0.591203465	0.456513966	0.586435695	0.604314832	0.722317136	0.67583138	0.616234256	0.557829075	0.798601454	0.607890659	0.56021296	0.606698717	0.600739004	0.890381024	0.545909651	0.725892964	0.57451627	0.40049267	0.623385911	0.325400294	0.750923755	0.421947634	0.545909651	0.514919147	0.703246057	0.725892964	0.643648933	0.451746196	0.501807779	0.47796893	0.548293536	0.47320116	0.75807541	0.624577854	0.678215265	0.626961739	0.669871668	0.513727204	0.672255552	0.662720013	0.607890659	0.530414399	0.553061306	0.697286344	0.557829075	0.649608646	0.8784616	0.446978426	0.698478287	0.722317136	0.595971234	0.625769796	0.632921451	0.655568358	0.806945051	0.677023322	0.555445191	0.393341015	0.47320116	0.57928404	0.708013827	0.750923755	0.678215265	0.415987922	0.736620446	0.615042314	0.630537566	0.550677421	0.815288649	0.512535262	0.68059915	0.653184473	0.551869363	0.700862172	0.523262744	0.595971234	0.359966626	0.668679725	0.457705908	0.542333823	0.5697485	0.706821884	0.587627637	0.486312527	0.681791092	0.75807541	0.625769796	0.442210656	0.49227224	0.525646629	0.500615837	0.56498073	0.595971234	0.327784179	0.581667925	0.506575549	0.679407207	0.711589654	0.604314832	1.138305058	0.455322023	0.75330764	0.67583138	0.423139576	0.432675116	0.67583138	0.724701021	0.551869363	0.358774683	0.698478287	0.612658429	0.544717708	0.541141881	0.649608646	0.694902459	0.46843339	0.450554253	0.690134689	0.570940443	0.769994835	0.716357424	0.489888355	0.417179864	0.568556558	0.46366562	0.798601454	0.4827367	0.513727204	0.363542453	0.59358735	0.600739004	0.662720013	0.529222456	0.629345624	0.635305336	0.464857563	0.305137272	0.555445191	0.437442886	0.719933251	0.709205769	0.630537566	0.713973539	0.831975843	0.591203465	0.730660733	0.650800588	0.464857563	0.514919147	0.650800588	0.511343319	0.705629942	0.547101593	0.773570662	0.690134689	0.665103898	0.358774683	0.755691525	0.513727204	0.573324328	0.474393103	0.358774683	0.694902459	0.39095713	0.769994835	0.407644324	0.68059915	0.544717708	0.426715404	0.441018713	0.642456991	0.506575549	0.626961739	0.462473678	0.305137272	0.555445191	0.638881163	0.452938138	0.628153681	0.66152807	0.488696412	0.673447495	0.603122889	0.567364615	0.466049505	0.5697485	0.640073106	0.551869363	0.790257857	0.773570662	0.480352815	0.648416703	0.604314832	0.699670229	0.77714649	0.742580158	0.697286344	0.557829075	0.692518574	0.587627637	0.483928642	0.729468791	0.723509079	0.693710517	0.568556558	0.539949938	0.716357424	0.427907346	0.668679725	0.660336128	0.591203465	0.456513966	0.586435695	0.604314832	0.722317136	0.67583138	0.616234256	0.557829075	0.798601454	0.607890659	0.56021296	0.606698717	0.600739004	0.890381024	0.545909651	0.725892964	0.57451627	0.40049267	0.623385911	0.325400294	0.750923755	0.421947634	0.545909651	0.514919147	0.703246057	0.725892964	0.643648933	0.451746196	0.501807779	0.47796893	0.548293536	0.47320116	0.75807541	0.624577854	0.678215265	0.626961739	0.669871668	0.513727204	0.672255552	0.662720013	0.607890659	0.530414399	0.553061306	0.697286344	0.557829075	0.649608646	0.8784616	0.446978426	0.698478287	0.722317136	0.595971234	0.625769796	0.632921451	0.655568358	0.806945051	0.677023322	0.555445191	0.393341015	0.47320116	0.57928404	0.708013827	0.750923755	0.678215265	0.415987922	0.736620446	0.615042314	0.630537566	0.550677421	0.815288649	0.512535262	0.68059915	0.653184473	0.551869363	0.700862172	0.523262744	0.595971234	0.359966626	0.668679725	0.457705908	0.542333823	0.5697485	0.706821884	0.587627637	0.486312527	0.681791092	0.75807541	0.625769796	0.442210656	0.49227224	0.525646629	0.500615837	0.56498073	0.595971234	0.327784179	0.581667925	0.506575549	0.679407207	0.711589654	0.604314832	1.138305058	0.455322023	0.75330764	0.67583138	0.423139576	0.432675116	0.67583138	0.724701021	0.551869363	0.358774683	0.698478287	0.612658429	0.544717708	0.541141881	0.649608646	0.694902459	0.46843339	0.450554253	0.690134689	0.570940443	0.769994835	0.716357424	0.489888355	0.417179864	0.568556558	0.46366562	0.798601454	0.4827367	0.513727204	0.363542453	0.59358735	0.600739004	0.662720013	0.529222456	0.629345624	0.635305336	0.464857563	0.305137272	0.555445191	0.437442886	0.719933251	0.709205769	0.630537566	0.713973539	0.831975843	0.591203465	0.730660733	0.650800588	0.464857563	0.514919147	0.650800588	0.511343319	0.705629942	0.547101593	0.773570662	0.690134689	0.665103898	0.358774683	0.755691525	0.513727204	0.573324328	0.474393103	0.358774683	0.694902459	0.39095713	0.769994835	0.407644324	0.68059915	0.544717708	0.426715404	0.441018713	0.642456991	0.506575549	0.626961739	0.462473678	0.305137272	0.555445191	0.638881163	0.452938138	0.628153681	0.66152807	0.488696412	0.673447495	0.603122889	0.567364615	0.466049505	0.5697485	0.640073106	0.551869363	0.790257857	0.773570662	0.480352815	0.648416703	0.604314832	0.699670229	0.77714649	0.742580158	0.697286344	0.557829075	0.692518574	0.587627637	0.483928642	0.729468791	0.723509079	0.693710517	0.568556558	0.539949938	0.716357424	0.427907346	0.668679725	0.660336128	0.591203465	0.456513966	0.586435695	0.604314832	0.722317136	0.67583138	0.616234256	0.557829075	0.798601454	0.607890659	0.56021296	0.606698717	0.600739004	0.890381024	0.545909651	0.725892964	0.57451627	0.40049267	0.623385911	0.325400294	0.750923755	0.421947634	0.545909651	0.514919147	0.703246057	0.725892964	0.643648933	0.451746196	0.501807779	0.47796893	0.548293536	0.47320116	0.75807541	0.624577854	0.678215265	0.626961739	0.669871668	0.513727204	0.672255552	0.662720013	0.607890659	0.530414399	0.553061306	0.697286344	0.557829075	0.649608646	0.8784616	0.446978426	0.698478287	0.722317136	0.595971234	0.625769796	0.632921451	0.655568358	0.806945051	0.677023322	0.555445191	0.393341015	0.47320116	0.57928404	0.708013827	0.750923755	0.678215265	0.415987922	0.736620446	0.615042314	0.630537566	0.550677421	0.815288649	0.512535262	0.68059915	0.653184473	0.551869363	0.700862172	0.523262744	0.595971234	0.359966626	0.668679725	0.457705908	0.542333823	0.5697485	0.706821884	0.587627637	0.486312527	0.681791092	0.75807541	0.625769796	0.442210656	0.49227224	0.525646629	0.500615837	0.56498073	0.595971234	0.327784179	0.581667925	0.506575549	0.679407207	0.711589654	0.604314832	1.138305058	0.455322023	0.75330764	0.67583138	0.423139576	0.432675116	0.67583138	0.724701021	0.551869363	0.358774683	0.698478287	0.612658429	0.544717708	0.541141881	0.649608646	0.694902459	0.46843339	0.450554253	0.690134689	0.570940443	0.769994835	0.716357424	0.489888355	0.417179864	0.568556558	0.46366562	0.798601454	0.4827367	0.513727204	0.363542453	0.59358735	0.600739004	0.662720013	0.529222456	0.629345624	0.635305336	0.464857563	0.305137272	0.555445191	0.437442886	0.719933251	0.709205769	0.630537566	0.713973539	0.831975843	0.591203465	0.730660733	0.650800588	0.464857563	0.514919147	0.650800588	0.511343319	0.705629942	0.547101593	0.773570662	0.690134689	0.665103898	0.358774683	0.755691525	0.513727204	0.573324328	0.474393103	0.358774683	0.694902459	0.39095713	0.769994835	0.407644324	0.68059915	0.544717708	0.426715404	0.441018713	0.642456991	0.506575549	0.626961739	0.462473678	0.305137272	0.555445191	0.638881163	0.452938138	0.628153681	0.66152807	0.488696412	0.673447495	0.603122889	0.567364615	0.466049505	0.5697485	0.640073106	0.551869363	0.790257857	0.773570662	0.480352815	0.648416703	0.604314832	0.699670229	0.77714649	0.742580158	0.697286344	0.557829075	0.692518574	0.587627637	0.483928642	0.729468791	0.723509079	0.693710517	0.568556558	0.539949938	0.716357424	0.427907346	0.668679725	0.660336128	0.591203465	0.456513966	0.586435695	0.604314832	0.722317136	0.67583138	0.616234256	0.557829075	0.798601454	0.607890659	0.56021296	0.606698717	0.600739004	0.890381024	0.545909651	0.725892964	0.57451627	0.40049267	0.623385911	0.325400294	0.750923755	0.421947634	0.545909651	0.514919147	0.703246057	0.725892964	0.643648933	0.451746196	0.501807779	0.47796893	0.548293536	0.47320116	0.75807541	0.624577854	0.678215265	0.626961739	0.669871668	0.513727204	0.672255552	0.662720013	0.607890659	0.530414399	0.553061306	0.697286344	0.557829075	0.649608646	0.8784616	0.446978426	0.698478287	0.722317136	0.595971234	0.625769796	0.632921451	0.655568358	0.806945051	0.677023322	0.555445191	0.393341015	0.47320116	0.57928404	0.708013827	0.750923755	0.678215265	0.415987922	0.736620446	0.615042314	0.630537566	0.550677421	0.815288649	0.512535262	0.68059915	0.653184473	0.551869363	0.700862172	0.523262744	0.595971234	0.359966626	0.668679725	0.457705908	0.542333823	0.5697485	0.706821884	0.587627637	0.486312527	0.681791092	0.75807541	0.625769796	0.442210656	0.49227224	0.525646629	0.500615837	0.56498073	0.595971234	0.327784179	0.581667925	0.506575549	0.679407207	0.711589654	0.604314832	1.138305058	0.455322023	0.75330764	0.67583138	0.423139576	0.432675116	0.67583138	0.724701021	0.551869363	0.358774683	0.698478287	0.612658429	0.544717708	0.541141881	0.649608646	0.694902459	0.46843339	0.450554253	0.690134689	0.570940443	0.769994835	0.716357424	0.489888355	0.417179864	0.568556558	0.46366562	0.798601454	0.4827367	0.513727204	0.363542453	0.59358735	0.600739004	0.662720013	0.529222456	0.629345624	0.635305336	0.464857563	0.305137272	0.555445191	0.437442886	0.719933251	0.709205769	0.630537566	0.713973539	0.831975843	0.591203465	0.730660733	0.650800588	0.464857563	0.514919147	0.650800588	0.511343319	0.705629942	0.547101593	0.773570662	0.690134689	0.665103898	0.358774683	0.755691525	0.513727204	0.573324328	0.474393103	0.358774683	0.694902459	0.39095713	0.769994835	0.407644324	0.68059915	0.544717708	0.426715404	0.441018713	0.642456991	0.506575549	0.626961739	0.462473678	0.305137272	0.555445191	0.638881163	0.452938138	0.628153681	0.66152807	0.488696412	0.673447495	0.603122889	0.567364615	0.466049505	0.5697485	0.640073106
1	124	0.370694108	0.498231952	0.542333823	0.437442886	0.58881958	0.486312527	0.355198856	0.420755692	0.38618936	0.566172673	0.311096984	0.412412094	0.384997417	0.407644324	0.511343319	0.508959434	0.538757996	0.429099289	0.423139576	0.573324328	0.231236839	0.514919147	0.426715404	0.426715404	0.384997417	0.467241448	0.491080297	0.505383607	0.29917756	0.526838571	0.498231952	0.538757996	0.268187056	0.660336128	0.444594541	0.544717708	0.559021018	0.464857563	0.58405181	0.325400294	0.358774683	0.393341015	0.321824467	0.538757996	0.195478565	0.321824467	0.314672812	0.553061306	0.547101593	0.337319719	0.301561445	0.404068497	0.405260439	0.408836267	0.354006913	0.554253248	0.338511661	0.359966626	0.502999722	0.377845763	0.458897851	0.425523461	0.419563749	0.293217847	0.238388494	0.464857563	0.520878859	0.351623028	0.362350511	0.454130081	0.401684612	0.483928642	0.507767492	0.529222456	0.425523461	0.427907346	0.448170368	0.500615837	0.445786483	0.407644324	0.237196551	0.383805475	0.514919147	0.545909651	0.445786483	0.380229648	0.342087489	0.561404903	0.369502165	0.356390798	0.410028209	0.544717708	0.425523461	0.524454686	0.456513966	0.387381302	0.58881958	0.437442886	0.489888355	0.383805475	0.47320116	0.323016409	0.549485478	0.343279431	0.499423894	0.575708212	0.410028209	0.456513966	0.441018713	0.439826771	0.387381302	0.3957249	0.296793675	0.399300727	0.305137272	0.408836267	0.315864754	0.407644324	0.332551949	0.543525766	0.594779292	0.49227224	0.455322023	0.78191426	0.408836267	0.494656125	0.27533871	0.408836267	0.505383607	0.562596845	0.358774683	0.255075688	0.46843339	0.506575549	0.326592236	0.433867059	0.493464182	0.570940443	0.402876554	0.332551949	0.412412094	0.419563749	0.576900155	0.542333823	0.330168064	0.295601732	0.328976121	0.306329215	0.470817275	0.256267631	0.357582741	0.274146768	0.406452382	0.330168064	0.354006913	0.365926338	0.358774683	0.354006913	0.414795979	0.245540149	0.424331519	0.504191664	0.481544757	0.495848067	0.412412094	0.507767492	0.56021296	0.364734395	0.474393103	0.512535262	0.415987922	0.328976121	0.426715404	0.410028209	0.439826771	0.438634829	0.425523461	0.508959434	0.481544757	0.135881441	0.431483174	0.346855258	0.326592236	0.393341015	0.243156264	0.483928642	0.321824467	0.439826771	0.295601732	0.454130081	0.518494974	0.355198856	0.435059001	0.474393103	0.328976121	0.47320116	0.38618936	0.210973817	0.349239143	0.553061306	0.28010648	0.545909651	0.431483174	0.339703604	0.481544757	0.420755692	0.417179864	0.379037705	0.466049505	0.501807779	0.370694108	0.498231952	0.542333823	0.437442886	0.58881958	0.486312527	0.355198856	0.420755692	0.38618936	0.566172673	0.311096984	0.412412094	0.384997417	0.407644324	0.511343319	0.508959434	0.538757996	0.429099289	0.423139576	0.573324328	0.231236839	0.514919147	0.426715404	0.426715404	0.384997417	0.467241448	0.491080297	0.505383607	0.29917756	0.526838571	0.498231952	0.538757996	0.268187056	0.660336128	0.444594541	0.544717708	0.559021018	0.464857563	0.58405181	0.325400294	0.358774683	0.393341015	0.321824467	0.538757996	0.195478565	0.321824467	0.314672812	0.553061306	0.547101593	0.337319719	0.301561445	0.404068497	0.405260439	0.408836267	0.354006913	0.554253248	0.338511661	0.359966626	0.502999722	0.377845763	0.458897851	0.425523461	0.419563749	0.293217847	0.238388494	0.464857563	0.520878859	0.351623028	0.362350511	0.454130081	0.401684612	0.483928642	0.507767492	0.529222456	0.425523461	0.427907346	0.448170368	0.500615837	0.445786483	0.407644324	0.237196551	0.383805475	0.514919147	0.545909651	0.445786483	0.380229648	0.342087489	0.561404903	0.369502165	0.356390798	0.410028209	0.544717708	0.425523461	0.524454686	0.456513966	0.387381302	0.58881958	0.437442886	0.489888355	0.383805475	0.47320116	0.323016409	0.549485478	0.343279431	0.499423894	0.575708212	0.410028209	0.456513966	0.441018713	0.439826771	0.387381302	0.3957249	0.296793675	0.399300727	0.305137272	0.408836267	0.315864754	0.407644324	0.332551949	0.543525766	0.594779292	0.49227224	0.455322023	0.78191426	0.408836267	0.494656125	0.27533871	0.408836267	0.505383607	0.562596845	0.358774683	0.255075688	0.46843339	0.506575549	0.326592236	0.433867059	0.493464182	0.570940443	0.402876554	0.332551949	0.412412094	0.419563749	0.576900155	0.542333823	0.330168064	0.295601732	0.328976121	0.306329215	0.470817275	0.256267631	0.357582741	0.274146768	0.406452382	0.330168064	0.354006913	0.365926338	0.358774683	0.354006913	0.414795979	0.245540149	0.424331519	0.504191664	0.481544757	0.495848067	0.412412094	0.507767492	0.56021296	0.364734395	0.474393103	0.512535262	0.415987922	0.328976121	0.426715404	0.410028209	0.439826771	0.438634829	0.425523461	0.508959434	0.481544757	0.135881441	0.431483174	0.346855258	0.326592236	0.393341015	0.243156264	0.483928642	0.321824467	0.439826771	0.295601732	0.454130081	0.518494974	0.355198856	0.435059001	0.474393103	0.328976121	0.47320116	0.38618936	0.210973817	0.349239143	0.553061306	0.28010648	0.545909651	0.431483174	0.339703604	0.481544757	0.420755692	0.417179864	0.379037705	0.466049505	0.501807779	0.370694108	0.498231952	0.542333823	0.437442886	0.58881958	0.486312527	0.355198856	0.420755692	0.38618936	0.566172673	0.311096984	0.412412094	0.384997417	0.407644324	0.511343319	0.508959434	0.538757996	0.429099289	0.423139576	0.573324328	0.231236839	0.514919147	0.426715404	0.426715404	0.384997417	0.467241448	0.491080297	0.505383607	0.29917756	0.526838571	0.498231952	0.538757996	0.268187056	0.660336128	0.444594541	0.544717708	0.559021018	0.464857563	0.58405181	0.325400294	0.358774683	0.393341015	0.321824467	0.538757996	0.195478565	0.321824467	0.314672812	0.553061306	0.547101593	0.337319719	0.301561445	0.404068497	0.405260439	0.408836267	0.354006913	0.554253248	0.338511661	0.359966626	0.502999722	0.377845763	0.458897851	0.425523461	0.419563749	0.293217847	0.238388494	0.464857563	0.520878859	0.351623028	0.362350511	0.454130081	0.401684612	0.483928642	0.507767492	0.529222456	0.425523461	0.427907346	0.448170368	0.500615837	0.445786483	0.407644324	0.237196551	0.383805475	0.514919147	0.545909651	0.445786483	0.380229648	0.342087489	0.561404903	0.369502165	0.356390798	0.410028209	0.544717708	0.425523461	0.524454686	0.456513966	0.387381302	0.58881958	0.437442886	0.489888355	0.383805475	0.47320116	0.323016409	0.549485478	0.343279431	0.499423894	0.575708212	0.410028209	0.456513966	0.441018713	0.439826771	0.387381302	0.3957249	0.296793675	0.399300727	0.305137272	0.408836267	0.315864754	0.407644324	0.332551949	0.543525766	0.594779292	0.49227224	0.455322023	0.78191426	0.408836267	0.494656125	0.27533871	0.408836267	0.505383607	0.562596845	0.358774683	0.255075688	0.46843339	0.506575549	0.326592236	0.433867059	0.493464182	0.570940443	0.402876554	0.332551949	0.412412094	0.419563749	0.576900155	0.542333823	0.330168064	0.295601732	0.328976121	0.306329215	0.470817275	0.256267631	0.357582741	0.274146768	0.406452382	0.330168064	0.354006913	0.365926338	0.358774683	0.354006913	0.414795979	0.245540149	0.424331519	0.504191664	0.481544757	0.495848067	0.412412094	0.507767492	0.56021296	0.364734395	0.474393103	0.512535262	0.415987922	0.328976121	0.426715404	0.410028209	0.439826771	0.438634829	0.425523461	0.508959434	0.481544757	0.135881441	0.431483174	0.346855258	0.326592236	0.393341015	0.243156264	0.483928642	0.321824467	0.439826771	0.295601732	0.454130081	0.518494974	0.355198856	0.435059001	0.474393103	0.328976121	0.47320116	0.38618936	0.210973817	0.349239143	0.553061306	0.28010648	0.545909651	0.431483174	0.339703604	0.481544757	0.420755692	0.417179864	0.379037705	0.466049505	0.501807779	0.370694108	0.498231952	0.542333823	0.437442886	0.58881958	0.486312527	0.355198856	0.420755692	0.38618936	0.566172673	0.311096984	0.412412094	0.384997417	0.407644324	0.511343319	0.508959434	0.538757996	0.429099289	0.423139576	0.573324328	0.231236839	0.514919147	0.426715404	0.426715404	0.384997417	0.467241448	0.491080297	0.505383607	0.29917756	0.526838571	0.498231952	0.538757996	0.268187056	0.660336128	0.444594541	0.544717708	0.559021018	0.464857563	0.58405181	0.325400294	0.358774683	0.393341015	0.321824467	0.538757996	0.195478565	0.321824467	0.314672812	0.553061306	0.547101593	0.337319719	0.301561445	0.404068497	0.405260439	0.408836267	0.354006913	0.554253248	0.338511661	0.359966626	0.502999722	0.377845763	0.458897851	0.425523461	0.419563749	0.293217847	0.238388494	0.464857563	0.520878859	0.351623028	0.362350511	0.454130081	0.401684612	0.483928642	0.507767492	0.529222456	0.425523461	0.427907346	0.448170368	0.500615837	0.445786483	0.407644324	0.237196551	0.383805475	0.514919147	0.545909651	0.445786483	0.380229648	0.342087489	0.561404903	0.369502165	0.356390798	0.410028209	0.544717708	0.425523461	0.524454686	0.456513966	0.387381302	0.58881958	0.437442886	0.489888355	0.383805475	0.47320116	0.323016409	0.549485478	0.343279431	0.499423894	0.575708212	0.410028209	0.456513966	0.441018713	0.439826771	0.387381302	0.3957249	0.296793675	0.399300727	0.305137272	0.408836267	0.315864754	0.407644324	0.332551949	0.543525766	0.594779292	0.49227224	0.455322023	0.78191426	0.408836267	0.494656125	0.27533871	0.408836267	0.505383607	0.562596845	0.358774683	0.255075688	0.46843339	0.506575549	0.326592236	0.433867059	0.493464182	0.570940443	0.402876554	0.332551949	0.412412094	0.419563749	0.576900155	0.542333823	0.330168064	0.295601732	0.328976121	0.306329215	0.470817275	0.256267631	0.357582741	0.274146768	0.406452382	0.330168064	0.354006913	0.365926338	0.358774683	0.354006913	0.414795979	0.245540149	0.424331519	0.504191664	0.481544757	0.495848067	0.412412094	0.507767492	0.56021296	0.364734395	0.474393103	0.512535262	0.415987922	0.328976121	0.426715404	0.410028209	0.439826771	0.438634829	0.425523461	0.508959434	0.481544757	0.135881441	0.431483174	0.346855258	0.326592236	0.393341015	0.243156264	0.483928642	0.321824467	0.439826771	0.295601732	0.454130081	0.518494974	0.355198856	0.435059001	0.474393103	0.328976121	0.47320116	0.38618936	0.210973817	0.349239143	0.553061306	0.28010648	0.545909651	0.431483174	0.339703604	0.481544757	0.420755692	0.417179864	0.379037705	0.466049505	0.501807779
1	125	0.498231952	0.735428503	0.678215265	0.480352815	0.674639437	0.625769796	0.580475982	0.692518574	0.551869363	0.662720013	0.59358735	0.605506774	0.648416703	0.461281735	0.629345624	0.623385911	0.698478287	0.58881958	0.557829075	0.76761095	0.550677421	0.654376415	0.637689221	0.57451627	0.628153681	0.514919147	0.618618141	0.703246057	0.575708212	0.522070801	0.517303032	0.688942747	0.586435695	0.559021018	0.493464182	0.722317136	0.798601454	0.511343319	0.744964043	0.67583138	0.374269935	0.486312527	0.389765187	0.711589654	0.350431086	0.576900155	0.413604037	0.740196273	0.590011522	0.635305336	0.405260439	0.518494974	0.46366562	0.505383607	0.462473678	0.68059915	0.425523461	0.672255552	0.67583138	0.704437999	0.590011522	0.557829075	0.592395407	0.697286344	0.572132385	0.525646629	0.650800588	0.604314832	0.667487783	0.713973539	0.505383607	0.687750805	0.710397711	0.68059915	0.523262744	0.621002026	0.628153681	0.663911955	0.622193969	0.488696412	0.424331519	0.604314832	0.504191664	0.717549366	0.641265048	0.724701021	0.536374111	0.660336128	0.660336128	0.581667925	0.556637133	0.790257857	0.58881958	0.632921451	0.667487783	0.505383607	0.723509079	0.576900155	0.702054114	0.486312527	0.690134689	0.516111089	0.438634829	0.592395407	0.678215265	0.483928642	0.531606341	0.622193969	0.67583138	0.595971234	0.429099289	0.622193969	0.535182169	0.404068497	0.642456991	0.553061306	0.326592236	0.635305336	0.516111089	0.642456991	0.613850371	0.58405181	0.75330764	0.408836267	1.121617863	0.827208073	0.474393103	0.495848067	0.532798284	0.704437999	0.575708212	0.382613533	0.557829075	0.488696412	0.392149072	0.613850371	0.722317136	0.713973539	0.621002026	0.557829075	0.697286344	0.570940443	0.750923755	0.734236561	0.638881163	0.590011522	0.65199253	0.437442886	0.649608646	0.348047201	0.582859867	0.443402598	0.642456991	0.436250944	0.610274544	0.57928404	0.67106361	0.68059915	0.550677421	0.238388494	0.486312527	0.541141881	0.797409512	0.613850371	0.704437999	0.711589654	0.773570662	0.556637133	0.647224761	0.538757996	0.587627637	0.504191664	0.621002026	0.461281735	0.609082602	0.566172673	0.747347928	0.641265048	0.681791092	0.432675116	0.734236561	0.423139576	0.618618141	0.499423894	0.266995113	0.679407207	0.498231952	0.625769796	0.361158568	0.587627637	0.529222456	0.483928642	0.430291231	0.530414399	0.619810084	0.638881163	0.566172673	0.435059001	0.635305336	0.597163177	0.506575549	0.550677421	0.843895268	0.586435695	0.727084906	0.641265048	0.475585045	0.512535262	0.659144185	0.619810084	0.498231952	0.735428503	0.678215265	0.480352815	0.674639437	0.625769796	0.580475982	0.692518574	0.551869363	0.662720013	0.59358735	0.605506774	0.648416703	0.461281735	0.629345624	0.623385911	0.698478287	0.58881958	0.557829075	0.76761095	0.550677421	0.654376415	0.637689221	0.57451627	0.628153681	0.514919147	0.618618141	0.703246057	0.575708212	0.522070801	0.517303032	0.688942747	0.586435695	0.559021018	0.493464182	0.722317136	0.798601454	0.511343319	0.744964043	0.67583138	0.374269935	0.486312527	0.389765187	0.711589654	0.350431086	0.576900155	0.413604037	0.740196273	0.590011522	0.635305336	0.405260439	0.518494974	0.46366562	0.505383607	0.462473678	0.68059915	0.425523461	0.672255552	0.67583138	0.704437999	0.590011522	0.557829075	0.592395407	0.697286344	0.572132385	0.525646629	0.650800588	0.604314832	0.667487783	0.713973539	0.505383607	0.687750805	0.710397711	0.68059915	0.523262744	0.621002026	0.628153681	0.663911955	0.622193969	0.488696412	0.424331519	0.604314832	0.504191664	0.717549366	0.641265048	0.724701021	0.536374111	0.660336128	0.660336128	0.581667925	0.556637133	0.790257857	0.58881958	0.632921451	0.667487783	0.505383607	0.723509079	0.576900155	0.702054114	0.486312527	0.690134689	0.516111089	0.438634829	0.592395407	0.678215265	0.483928642	0.531606341	0.622193969	0.67583138	0.595971234	0.429099289	0.622193969	0.535182169	0.404068497	0.642456991	0.553061306	0.326592236	0.635305336	0.516111089	0.642456991	0.613850371	0.58405181	0.75330764	0.408836267	1.121617863	0.827208073	0.474393103	0.495848067	0.532798284	0.704437999	0.575708212	0.382613533	0.557829075	0.488696412	0.392149072	0.613850371	0.722317136	0.713973539	0.621002026	0.557829075	0.697286344	0.570940443	0.750923755	0.734236561	0.638881163	0.590011522	0.65199253	0.437442886	0.649608646	0.348047201	0.582859867	0.443402598	0.642456991	0.436250944	0.610274544	0.57928404	0.67106361	0.68059915	0.550677421	0.238388494	0.486312527	0.541141881	0.797409512	0.613850371	0.704437999	0.711589654	0.773570662	0.556637133	0.647224761	0.538757996	0.587627637	0.504191664	0.621002026	0.461281735	0.609082602	0.566172673	0.747347928	0.641265048	0.681791092	0.432675116	0.734236561	0.423139576	0.618618141	0.499423894	0.266995113	0.679407207	0.498231952	0.625769796	0.361158568	0.587627637	0.529222456	0.483928642	0.430291231	0.530414399	0.619810084	0.638881163	0.566172673	0.435059001	0.635305336	0.597163177	0.506575549	0.550677421	0.843895268	0.586435695	0.727084906	0.641265048	0.475585045	0.512535262	0.659144185	0.619810084	0.498231952	0.735428503	0.678215265	0.480352815	0.674639437	0.625769796	0.580475982	0.692518574	0.551869363	0.662720013	0.59358735	0.605506774	0.648416703	0.461281735	0.629345624	0.623385911	0.698478287	0.58881958	0.557829075	0.76761095	0.550677421	0.654376415	0.637689221	0.57451627	0.628153681	0.514919147	0.618618141	0.703246057	0.575708212	0.522070801	0.517303032	0.688942747	0.586435695	0.559021018	0.493464182	0.722317136	0.798601454	0.511343319	0.744964043	0.67583138	0.374269935	0.486312527	0.389765187	0.711589654	0.350431086	0.576900155	0.413604037	0.740196273	0.590011522	0.635305336	0.405260439	0.518494974	0.46366562	0.505383607	0.462473678	0.68059915	0.425523461	0.672255552	0.67583138	0.704437999	0.590011522	0.557829075	0.592395407	0.697286344	0.572132385	0.525646629	0.650800588	0.604314832	0.667487783	0.713973539	0.505383607	0.687750805	0.710397711	0.68059915	0.523262744	0.621002026	0.628153681	0.663911955	0.622193969	0.488696412	0.424331519	0.604314832	0.504191664	0.717549366	0.641265048	0.724701021	0.536374111	0.660336128	0.660336128	0.581667925	0.556637133	0.790257857	0.58881958	0.632921451	0.667487783	0.505383607	0.723509079	0.576900155	0.702054114	0.486312527	0.690134689	0.516111089	0.438634829	0.592395407	0.678215265	0.483928642	0.531606341	0.622193969	0.67583138	0.595971234	0.429099289	0.622193969	0.535182169	0.404068497	0.642456991	0.553061306	0.326592236	0.635305336	0.516111089	0.642456991	0.613850371	0.58405181	0.75330764	0.408836267	1.121617863	0.827208073	0.474393103	0.495848067	0.532798284	0.704437999	0.575708212	0.382613533	0.557829075	0.488696412	0.392149072	0.613850371	0.722317136	0.713973539	0.621002026	0.557829075	0.697286344	0.570940443	0.750923755	0.734236561	0.638881163	0.590011522	0.65199253	0.437442886	0.649608646	0.348047201	0.582859867	0.443402598	0.642456991	0.436250944	0.610274544	0.57928404	0.67106361	0.68059915	0.550677421	0.238388494	0.486312527	0.541141881	0.797409512	0.613850371	0.704437999	0.711589654	0.773570662	0.556637133	0.647224761	0.538757996	0.587627637	0.504191664	0.621002026	0.461281735	0.609082602	0.566172673	0.747347928	0.641265048	0.681791092	0.432675116	0.734236561	0.423139576	0.618618141	0.499423894	0.266995113	0.679407207	0.498231952	0.625769796	0.361158568	0.587627637	0.529222456	0.483928642	0.430291231	0.530414399	0.619810084	0.638881163	0.566172673	0.435059001	0.635305336	0.597163177	0.506575549	0.550677421	0.843895268	0.586435695	0.727084906	0.641265048	0.475585045	0.512535262	0.659144185	0.619810084	0.498231952	0.735428503	0.678215265	0.480352815	0.674639437	0.625769796	0.580475982	0.692518574	0.551869363	0.662720013	0.59358735	0.605506774	0.648416703	0.461281735	0.629345624	0.623385911	0.698478287	0.58881958	0.557829075	0.76761095	0.550677421	0.654376415	0.637689221	0.57451627	0.628153681	0.514919147	0.618618141	0.703246057	0.575708212	0.522070801	0.517303032	0.688942747	0.586435695	0.559021018	0.493464182	0.722317136	0.798601454	0.511343319	0.744964043	0.67583138	0.374269935	0.486312527	0.389765187	0.711589654	0.350431086	0.576900155	0.413604037	0.740196273	0.590011522	0.635305336	0.405260439	0.518494974	0.46366562	0.505383607	0.462473678	0.68059915	0.425523461	0.672255552	0.67583138	0.704437999	0.590011522	0.557829075	0.592395407	0.697286344	0.572132385	0.525646629	0.650800588	0.604314832	0.667487783	0.713973539	0.505383607	0.687750805	0.710397711	0.68059915	0.523262744	0.621002026	0.628153681	0.663911955	0.622193969	0.488696412	0.424331519	0.604314832	0.504191664	0.717549366	0.641265048	0.724701021	0.536374111	0.660336128	0.660336128	0.581667925	0.556637133	0.790257857	0.58881958	0.632921451	0.667487783	0.505383607	0.723509079	0.576900155	0.702054114	0.486312527	0.690134689	0.516111089	0.438634829	0.592395407	0.678215265	0.483928642	0.531606341	0.622193969	0.67583138	0.595971234	0.429099289	0.622193969	0.535182169	0.404068497	0.642456991	0.553061306	0.326592236	0.635305336	0.516111089	0.642456991	0.613850371	0.58405181	0.75330764	0.408836267	1.121617863	0.827208073	0.474393103	0.495848067	0.532798284	0.704437999	0.575708212	0.382613533	0.557829075	0.488696412	0.392149072	0.613850371	0.722317136	0.713973539	0.621002026	0.557829075	0.697286344	0.570940443	0.750923755	0.734236561	0.638881163	0.590011522	0.65199253	0.437442886	0.649608646	0.348047201	0.582859867	0.443402598	0.642456991	0.436250944	0.610274544	0.57928404	0.67106361	0.68059915	0.550677421	0.238388494	0.486312527	0.541141881	0.797409512	0.613850371	0.704437999	0.711589654	0.773570662	0.556637133	0.647224761	0.538757996	0.587627637	0.504191664	0.621002026	0.461281735	0.609082602	0.566172673	0.747347928	0.641265048	0.681791092	0.432675116	0.734236561	0.423139576	0.618618141	0.499423894	0.266995113	0.679407207	0.498231952	0.625769796	0.361158568	0.587627637	0.529222456	0.483928642	0.430291231	0.530414399	0.619810084	0.638881163	0.566172673	0.435059001	0.635305336	0.597163177	0.506575549	0.550677421	0.843895268	0.586435695	0.727084906	0.641265048	0.475585045	0.512535262	0.659144185	0.619810084
1	126	0.480352815	0.818864476	0.774762605	0.65199253	0.713973539	0.599547062	0.637689221	0.780722317	0.677023322	0.783106202	0.68536692	0.59358735	0.66629584	0.5697485	0.68059915	0.67583138	0.682983035	0.703246057	0.674639437	0.830783901	0.629345624	0.742580158	0.716357424	0.46843339	0.648416703	0.554253248	0.668679725	0.723509079	0.625769796	0.433867059	0.448170368	0.793833684	0.544717708	0.600739004	0.582859867	0.760459295	0.778338432	0.562596845	0.75807541	0.610274544	0.532798284	0.514919147	0.399300727	0.908260161	0.317056697	0.536374111	0.439826771	0.817672534	0.585243752	0.665103898	0.466049505	0.674639437	0.629345624	0.615042314	0.485120585	0.728276849	0.469625333	0.704437999	0.725892964	0.67106361	0.644840876	0.469625333	0.673447495	0.594779292	0.442210656	0.611466487	0.775954547	0.637689221	0.67106361	0.791449799	0.516111089	0.749731813	0.756883468	0.756883468	0.590011522	0.752115698	0.573324328	0.691326632	0.760459295	0.644840876	0.517303032	0.495848067	0.654376415	0.823632246	0.646032818	0.677023322	0.486312527	0.727084906	0.830783901	0.705629942	0.66152807	0.842703326	0.539949938	0.643648933	0.692518574	0.630537566	0.75807541	0.65199253	0.729468791	0.592395407	0.731852676	0.457705908	0.649608646	0.542333823	0.691326632	0.567364615	0.67106361	0.568556558	0.626961739	0.500615837	0.514919147	0.524454686	0.582859867	0.532798284	0.615042314	0.601930947	0.512535262	0.531606341	0.495848067	0.725892964	0.638881163	0.5697485	0.67583138	0.494656125	0.827208073	1.211013548	0.526838571	0.475585045	0.545909651	0.741388216	0.551869363	0.433867059	0.538757996	0.717549366	0.512535262	0.642456991	0.723509079	0.700862172	0.718741309	0.563788788	0.730660733	0.545909651	0.834359728	0.736620446	0.539949938	0.516111089	0.636497278	0.402876554	0.708013827	0.495848067	0.541141881	0.427907346	0.636497278	0.486312527	0.727084906	0.6567603	0.679407207	0.617426199	0.694902459	0.369502165	0.520878859	0.6567603	0.874885772	0.626961739	0.721125194	0.702054114	0.908260161	0.452938138	0.659144185	0.625769796	0.573324328	0.56498073	0.580475982	0.601930947	0.648416703	0.659144185	0.809328936	0.625769796	0.804561167	0.321824467	0.736620446	0.505383607	0.686558862	0.581667925	0.29917756	0.673447495	0.498231952	0.626961739	0.39095713	0.629345624	0.686558862	0.590011522	0.541141881	0.624577854	0.684174977	0.739004331	0.632921451	0.394532957	0.533990226	0.778338432	0.538757996	0.609082602	0.721125194	0.553061306	0.636497278	0.609082602	0.568556558	0.572132385	0.712781596	0.687750805	0.480352815	0.818864476	0.774762605	0.65199253	0.713973539	0.599547062	0.637689221	0.780722317	0.677023322	0.783106202	0.68536692	0.59358735	0.66629584	0.5697485	0.68059915	0.67583138	0.682983035	0.703246057	0.674639437	0.830783901	0.629345624	0.742580158	0.716357424	0.46843339	0.648416703	0.554253248	0.668679725	0.723509079	0.625769796	0.433867059	0.448170368	0.793833684	0.544717708	0.600739004	0.582859867	0.760459295	0.778338432	0.562596845	0.75807541	0.610274544	0.532798284	0.514919147	0.399300727	0.908260161	0.317056697	0.536374111	0.439826771	0.817672534	0.585243752	0.665103898	0.466049505	0.674639437	0.629345624	0.615042314	0.485120585	0.728276849	0.469625333	0.704437999	0.725892964	0.67106361	0.644840876	0.469625333	0.673447495	0.594779292	0.442210656	0.611466487	0.775954547	0.637689221	0.67106361	0.791449799	0.516111089	0.749731813	0.756883468	0.756883468	0.590011522	0.752115698	0.573324328	0.691326632	0.760459295	0.644840876	0.517303032	0.495848067	0.654376415	0.823632246	0.646032818	0.677023322	0.486312527	0.727084906	0.830783901	0.705629942	0.66152807	0.842703326	0.539949938	0.643648933	0.692518574	0.630537566	0.75807541	0.65199253	0.729468791	0.592395407	0.731852676	0.457705908	0.649608646	0.542333823	0.691326632	0.567364615	0.67106361	0.568556558	0.626961739	0.500615837	0.514919147	0.524454686	0.582859867	0.532798284	0.615042314	0.601930947	0.512535262	0.531606341	0.495848067	0.725892964	0.638881163	0.5697485	0.67583138	0.494656125	0.827208073	1.211013548	0.526838571	0.475585045	0.545909651	0.741388216	0.551869363	0.433867059	0.538757996	0.717549366	0.512535262	0.642456991	0.723509079	0.700862172	0.718741309	0.563788788	0.730660733	0.545909651	0.834359728	0.736620446	0.539949938	0.516111089	0.636497278	0.402876554	0.708013827	0.495848067	0.541141881	0.427907346	0.636497278	0.486312527	0.727084906	0.6567603	0.679407207	0.617426199	0.694902459	0.369502165	0.520878859	0.6567603	0.874885772	0.626961739	0.721125194	0.702054114	0.908260161	0.452938138	0.659144185	0.625769796	0.573324328	0.56498073	0.580475982	0.601930947	0.648416703	0.659144185	0.809328936	0.625769796	0.804561167	0.321824467	0.736620446	0.505383607	0.686558862	0.581667925	0.29917756	0.673447495	0.498231952	0.626961739	0.39095713	0.629345624	0.686558862	0.590011522	0.541141881	0.624577854	0.684174977	0.739004331	0.632921451	0.394532957	0.533990226	0.778338432	0.538757996	0.609082602	0.721125194	0.553061306	0.636497278	0.609082602	0.568556558	0.572132385	0.712781596	0.687750805	0.480352815	0.818864476	0.774762605	0.65199253	0.713973539	0.599547062	0.637689221	0.780722317	0.677023322	0.783106202	0.68536692	0.59358735	0.66629584	0.5697485	0.68059915	0.67583138	0.682983035	0.703246057	0.674639437	0.830783901	0.629345624	0.742580158	0.716357424	0.46843339	0.648416703	0.554253248	0.668679725	0.723509079	0.625769796	0.433867059	0.448170368	0.793833684	0.544717708	0.600739004	0.582859867	0.760459295	0.778338432	0.562596845	0.75807541	0.610274544	0.532798284	0.514919147	0.399300727	0.908260161	0.317056697	0.536374111	0.439826771	0.817672534	0.585243752	0.665103898	0.466049505	0.674639437	0.629345624	0.615042314	0.485120585	0.728276849	0.469625333	0.704437999	0.725892964	0.67106361	0.644840876	0.469625333	0.673447495	0.594779292	0.442210656	0.611466487	0.775954547	0.637689221	0.67106361	0.791449799	0.516111089	0.749731813	0.756883468	0.756883468	0.590011522	0.752115698	0.573324328	0.691326632	0.760459295	0.644840876	0.517303032	0.495848067	0.654376415	0.823632246	0.646032818	0.677023322	0.486312527	0.727084906	0.830783901	0.705629942	0.66152807	0.842703326	0.539949938	0.643648933	0.692518574	0.630537566	0.75807541	0.65199253	0.729468791	0.592395407	0.731852676	0.457705908	0.649608646	0.542333823	0.691326632	0.567364615	0.67106361	0.568556558	0.626961739	0.500615837	0.514919147	0.524454686	0.582859867	0.532798284	0.615042314	0.601930947	0.512535262	0.531606341	0.495848067	0.725892964	0.638881163	0.5697485	0.67583138	0.494656125	0.827208073	1.211013548	0.526838571	0.475585045	0.545909651	0.741388216	0.551869363	0.433867059	0.538757996	0.717549366	0.512535262	0.642456991	0.723509079	0.700862172	0.718741309	0.563788788	0.730660733	0.545909651	0.834359728	0.736620446	0.539949938	0.516111089	0.636497278	0.402876554	0.708013827	0.495848067	0.541141881	0.427907346	0.636497278	0.486312527	0.727084906	0.6567603	0.679407207	0.617426199	0.694902459	0.369502165	0.520878859	0.6567603	0.874885772	0.626961739	0.721125194	0.702054114	0.908260161	0.452938138	0.659144185	0.625769796	0.573324328	0.56498073	0.580475982	0.601930947	0.648416703	0.659144185	0.809328936	0.625769796	0.804561167	0.321824467	0.736620446	0.505383607	0.686558862	0.581667925	0.29917756	0.673447495	0.498231952	0.626961739	0.39095713	0.629345624	0.686558862	0.590011522	0.541141881	0.624577854	0.684174977	0.739004331	0.632921451	0.394532957	0.533990226	0.778338432	0.538757996	0.609082602	0.721125194	0.553061306	0.636497278	0.609082602	0.568556558	0.572132385	0.712781596	0.687750805	0.480352815	0.818864476	0.774762605	0.65199253	0.713973539	0.599547062	0.637689221	0.780722317	0.677023322	0.783106202	0.68536692	0.59358735	0.66629584	0.5697485	0.68059915	0.67583138	0.682983035	0.703246057	0.674639437	0.830783901	0.629345624	0.742580158	0.716357424	0.46843339	0.648416703	0.554253248	0.668679725	0.723509079	0.625769796	0.433867059	0.448170368	0.793833684	0.544717708	0.600739004	0.582859867	0.760459295	0.778338432	0.562596845	0.75807541	0.610274544	0.532798284	0.514919147	0.399300727	0.908260161	0.317056697	0.536374111	0.439826771	0.817672534	0.585243752	0.665103898	0.466049505	0.674639437	0.629345624	0.615042314	0.485120585	0.728276849	0.469625333	0.704437999	0.725892964	0.67106361	0.644840876	0.469625333	0.673447495	0.594779292	0.442210656	0.611466487	0.775954547	0.637689221	0.67106361	0.791449799	0.516111089	0.749731813	0.756883468	0.756883468	0.590011522	0.752115698	0.573324328	0.691326632	0.760459295	0.644840876	0.517303032	0.495848067	0.654376415	0.823632246	0.646032818	0.677023322	0.486312527	0.727084906	0.830783901	0.705629942	0.66152807	0.842703326	0.539949938	0.643648933	0.692518574	0.630537566	0.75807541	0.65199253	0.729468791	0.592395407	0.731852676	0.457705908	0.649608646	0.542333823	0.691326632	0.567364615	0.67106361	0.568556558	0.626961739	0.500615837	0.514919147	0.524454686	0.582859867	0.532798284	0.615042314	0.601930947	0.512535262	0.531606341	0.495848067	0.725892964	0.638881163	0.5697485	0.67583138	0.494656125	0.827208073	1.211013548	0.526838571	0.475585045	0.545909651	0.741388216	0.551869363	0.433867059	0.538757996	0.717549366	0.512535262	0.642456991	0.723509079	0.700862172	0.718741309	0.563788788	0.730660733	0.545909651	0.834359728	0.736620446	0.539949938	0.516111089	0.636497278	0.402876554	0.708013827	0.495848067	0.541141881	0.427907346	0.636497278	0.486312527	0.727084906	0.6567603	0.679407207	0.617426199	0.694902459	0.369502165	0.520878859	0.6567603	0.874885772	0.626961739	0.721125194	0.702054114	0.908260161	0.452938138	0.659144185	0.625769796	0.573324328	0.56498073	0.580475982	0.601930947	0.648416703	0.659144185	0.809328936	0.625769796	0.804561167	0.321824467	0.736620446	0.505383607	0.686558862	0.581667925	0.29917756	0.673447495	0.498231952	0.626961739	0.39095713	0.629345624	0.686558862	0.590011522	0.541141881	0.624577854	0.684174977	0.739004331	0.632921451	0.394532957	0.533990226	0.778338432	0.538757996	0.609082602	0.721125194	0.553061306	0.636497278	0.609082602	0.568556558	0.572132385	0.712781596	0.687750805
1	127	0.485120585	0.548293536	0.526838571	0.501807779	0.379037705	0.394532957	0.464857563	0.464857563	0.342087489	0.431483174	0.507767492	0.49227224	0.47320116	0.286066193	0.311096984	0.30394533	0.507767492	0.412412094	0.349239143	0.553061306	0.37665382	0.407644324	0.448170368	0.444594541	0.373077993	0.432675116	0.456513966	0.474393103	0.458897851	0.356390798	0.354006913	0.444594541	0.410028209	0.382613533	0.182367198	0.452938138	0.568556558	0.411220152	0.479160873	0.3957249	0.384997417	0.287258135	0.343279431	0.516111089	0.27533871	0.309905042	0.370694108	0.389765187	0.488696412	0.402876554	0.339703604	0.405260439	0.426715404	0.461281735	0.379037705	0.449362311	0.392149072	0.568556558	0.410028209	0.426715404	0.506575549	0.326592236	0.4827367	0.430291231	0.392149072	0.394532957	0.476776988	0.549485478	0.547101593	0.594779292	0.262227343	0.535182169	0.524454686	0.370694108	0.342087489	0.326592236	0.363542453	0.436250944	0.615042314	0.382613533	0.461281735	0.358774683	0.502999722	0.606698717	0.498231952	0.47320116	0.327784179	0.498231952	0.456513966	0.407644324	0.444594541	0.629345624	0.286066193	0.358774683	0.570940443	0.408836267	0.597163177	0.452938138	0.575708212	0.506575549	0.568556558	0.28487425	0.324208352	0.500615837	0.46843339	0.361158568	0.448170368	0.377845763	0.364734395	0.398108785	0.516111089	0.432675116	0.373077993	0.324208352	0.328976121	0.292025905	0.423139576	0.446978426	0.307521157	0.375461878	0.493464182	0.424331519	0.423139576	0.27533871	0.474393103	0.526838571	0.803369224	0.518494974	0.470817275	0.543525766	0.430291231	0.37665382	0.39095713	0.491080297	0.474393103	0.420755692	0.592395407	0.455322023	0.336127776	0.326592236	0.318248639	0.399300727	0.494656125	0.486312527	0.510151377	0.523262744	0.458897851	0.317056697	0.389765187	0.288450077	0.544717708	0.274146768	0.406452382	0.27057094	0.423139576	0.450554253	0.392149072	0.379037705	0.249115976	0.181175255	0.433867059	0.39095713	0.458897851	0.538757996	0.450554253	0.458897851	0.529222456	0.370694108	0.458897851	0.446978426	0.444594541	0.355198856	0.340895546	0.507767492	0.394532957	0.524454686	0.605506774	0.343279431	0.498231952	0.301561445	0.536374111	0.301561445	0.355198856	0.28964202	0.387381302	0.375461878	0.330168064	0.388573245	0.419563749	0.49704001	0.462473678	0.250307918	0.415987922	0.450554253	0.448170368	0.39095713	0.426715404	0.430291231	0.479160873	0.495848067	0.406452382	0.415987922	0.557829075	0.425523461	0.446978426	0.489888355	0.293217847	0.321824467	0.481544757	0.417179864	0.485120585	0.548293536	0.526838571	0.501807779	0.379037705	0.394532957	0.464857563	0.464857563	0.342087489	0.431483174	0.507767492	0.49227224	0.47320116	0.286066193	0.311096984	0.30394533	0.507767492	0.412412094	0.349239143	0.553061306	0.37665382	0.407644324	0.448170368	0.444594541	0.373077993	0.432675116	0.456513966	0.474393103	0.458897851	0.356390798	0.354006913	0.444594541	0.410028209	0.382613533	0.182367198	0.452938138	0.568556558	0.411220152	0.479160873	0.3957249	0.384997417	0.287258135	0.343279431	0.516111089	0.27533871	0.309905042	0.370694108	0.389765187	0.488696412	0.402876554	0.339703604	0.405260439	0.426715404	0.461281735	0.379037705	0.449362311	0.392149072	0.568556558	0.410028209	0.426715404	0.506575549	0.326592236	0.4827367	0.430291231	0.392149072	0.394532957	0.476776988	0.549485478	0.547101593	0.594779292	0.262227343	0.535182169	0.524454686	0.370694108	0.342087489	0.326592236	0.363542453	0.436250944	0.615042314	0.382613533	0.461281735	0.358774683	0.502999722	0.606698717	0.498231952	0.47320116	0.327784179	0.498231952	0.456513966	0.407644324	0.444594541	0.629345624	0.286066193	0.358774683	0.570940443	0.408836267	0.597163177	0.452938138	0.575708212	0.506575549	0.568556558	0.28487425	0.324208352	0.500615837	0.46843339	0.361158568	0.448170368	0.377845763	0.364734395	0.398108785	0.516111089	0.432675116	0.373077993	0.324208352	0.328976121	0.292025905	0.423139576	0.446978426	0.307521157	0.375461878	0.493464182	0.424331519	0.423139576	0.27533871	0.474393103	0.526838571	0.803369224	0.518494974	0.470817275	0.543525766	0.430291231	0.37665382	0.39095713	0.491080297	0.474393103	0.420755692	0.592395407	0.455322023	0.336127776	0.326592236	0.318248639	0.399300727	0.494656125	0.486312527	0.510151377	0.523262744	0.458897851	0.317056697	0.389765187	0.288450077	0.544717708	0.274146768	0.406452382	0.27057094	0.423139576	0.450554253	0.392149072	0.379037705	0.249115976	0.181175255	0.433867059	0.39095713	0.458897851	0.538757996	0.450554253	0.458897851	0.529222456	0.370694108	0.458897851	0.446978426	0.444594541	0.355198856	0.340895546	0.507767492	0.394532957	0.524454686	0.605506774	0.343279431	0.498231952	0.301561445	0.536374111	0.301561445	0.355198856	0.28964202	0.387381302	0.375461878	0.330168064	0.388573245	0.419563749	0.49704001	0.462473678	0.250307918	0.415987922	0.450554253	0.448170368	0.39095713	0.426715404	0.430291231	0.479160873	0.495848067	0.406452382	0.415987922	0.557829075	0.425523461	0.446978426	0.489888355	0.293217847	0.321824467	0.481544757	0.417179864	0.485120585	0.548293536	0.526838571	0.501807779	0.379037705	0.394532957	0.464857563	0.464857563	0.342087489	0.431483174	0.507767492	0.49227224	0.47320116	0.286066193	0.311096984	0.30394533	0.507767492	0.412412094	0.349239143	0.553061306	0.37665382	0.407644324	0.448170368	0.444594541	0.373077993	0.432675116	0.456513966	0.474393103	0.458897851	0.356390798	0.354006913	0.444594541	0.410028209	0.382613533	0.182367198	0.452938138	0.568556558	0.411220152	0.479160873	0.3957249	0.384997417	0.287258135	0.343279431	0.516111089	0.27533871	0.309905042	0.370694108	0.389765187	0.488696412	0.402876554	0.339703604	0.405260439	0.426715404	0.461281735	0.379037705	0.449362311	0.392149072	0.568556558	0.410028209	0.426715404	0.506575549	0.326592236	0.4827367	0.430291231	0.392149072	0.394532957	0.476776988	0.549485478	0.547101593	0.594779292	0.262227343	0.535182169	0.524454686	0.370694108	0.342087489	0.326592236	0.363542453	0.436250944	0.615042314	0.382613533	0.461281735	0.358774683	0.502999722	0.606698717	0.498231952	0.47320116	0.327784179	0.498231952	0.456513966	0.407644324	0.444594541	0.629345624	0.286066193	0.358774683	0.570940443	0.408836267	0.597163177	0.452938138	0.575708212	0.506575549	0.568556558	0.28487425	0.324208352	0.500615837	0.46843339	0.361158568	0.448170368	0.377845763	0.364734395	0.398108785	0.516111089	0.432675116	0.373077993	0.324208352	0.328976121	0.292025905	0.423139576	0.446978426	0.307521157	0.375461878	0.493464182	0.424331519	0.423139576	0.27533871	0.474393103	0.526838571	0.803369224	0.518494974	0.470817275	0.543525766	0.430291231	0.37665382	0.39095713	0.491080297	0.474393103	0.420755692	0.592395407	0.455322023	0.336127776	0.326592236	0.318248639	0.399300727	0.494656125	0.486312527	0.510151377	0.523262744	0.458897851	0.317056697	0.389765187	0.288450077	0.544717708	0.274146768	0.406452382	0.27057094	0.423139576	0.450554253	0.392149072	0.379037705	0.249115976	0.181175255	0.433867059	0.39095713	0.458897851	0.538757996	0.450554253	0.458897851	0.529222456	0.370694108	0.458897851	0.446978426	0.444594541	0.355198856	0.340895546	0.507767492	0.394532957	0.524454686	0.605506774	0.343279431	0.498231952	0.301561445	0.536374111	0.301561445	0.355198856	0.28964202	0.387381302	0.375461878	0.330168064	0.388573245	0.419563749	0.49704001	0.462473678	0.250307918	0.415987922	0.450554253	0.448170368	0.39095713	0.426715404	0.430291231	0.479160873	0.495848067	0.406452382	0.415987922	0.557829075	0.425523461	0.446978426	0.489888355	0.293217847	0.321824467	0.481544757	0.417179864	0.485120585	0.548293536	0.526838571	0.501807779	0.379037705	0.394532957	0.464857563	0.464857563	0.342087489	0.431483174	0.507767492	0.49227224	0.47320116	0.286066193	0.311096984	0.30394533	0.507767492	0.412412094	0.349239143	0.553061306	0.37665382	0.407644324	0.448170368	0.444594541	0.373077993	0.432675116	0.456513966	0.474393103	0.458897851	0.356390798	0.354006913	0.444594541	0.410028209	0.382613533	0.182367198	0.452938138	0.568556558	0.411220152	0.479160873	0.3957249	0.384997417	0.287258135	0.343279431	0.516111089	0.27533871	0.309905042	0.370694108	0.389765187	0.488696412	0.402876554	0.339703604	0.405260439	0.426715404	0.461281735	0.379037705	0.449362311	0.392149072	0.568556558	0.410028209	0.426715404	0.506575549	0.326592236	0.4827367	0.430291231	0.392149072	0.394532957	0.476776988	0.549485478	0.547101593	0.594779292	0.262227343	0.535182169	0.524454686	0.370694108	0.342087489	0.326592236	0.363542453	0.436250944	0.615042314	0.382613533	0.461281735	0.358774683	0.502999722	0.606698717	0.498231952	0.47320116	0.327784179	0.498231952	0.456513966	0.407644324	0.444594541	0.629345624	0.286066193	0.358774683	0.570940443	0.408836267	0.597163177	0.452938138	0.575708212	0.506575549	0.568556558	0.28487425	0.324208352	0.500615837	0.46843339	0.361158568	0.448170368	0.377845763	0.364734395	0.398108785	0.516111089	0.432675116	0.373077993	0.324208352	0.328976121	0.292025905	0.423139576	0.446978426	0.307521157	0.375461878	0.493464182	0.424331519	0.423139576	0.27533871	0.474393103	0.526838571	0.803369224	0.518494974	0.470817275	0.543525766	0.430291231	0.37665382	0.39095713	0.491080297	0.474393103	0.420755692	0.592395407	0.455322023	0.336127776	0.326592236	0.318248639	0.399300727	0.494656125	0.486312527	0.510151377	0.523262744	0.458897851	0.317056697	0.389765187	0.288450077	0.544717708	0.274146768	0.406452382	0.27057094	0.423139576	0.450554253	0.392149072	0.379037705	0.249115976	0.181175255	0.433867059	0.39095713	0.458897851	0.538757996	0.450554253	0.458897851	0.529222456	0.370694108	0.458897851	0.446978426	0.444594541	0.355198856	0.340895546	0.507767492	0.394532957	0.524454686	0.605506774	0.343279431	0.498231952	0.301561445	0.536374111	0.301561445	0.355198856	0.28964202	0.387381302	0.375461878	0.330168064	0.388573245	0.419563749	0.49704001	0.462473678	0.250307918	0.415987922	0.450554253	0.448170368	0.39095713	0.426715404	0.430291231	0.479160873	0.495848067	0.406452382	0.415987922	0.557829075	0.425523461	0.446978426	0.489888355	0.293217847	0.321824467	0.481544757	0.417179864
1	128	0.510151377	0.553061306	0.590011522	0.486312527	0.58405181	0.563788788	0.632921451	0.640073106	0.356390798	0.582859867	0.485120585	0.544717708	0.570940443	0.408836267	0.481544757	0.479160873	0.586435695	0.387381302	0.343279431	0.629345624	0.357582741	0.455322023	0.612658429	0.522070801	0.437442886	0.479160873	0.65199253	0.547101593	0.48750447	0.502999722	0.500615837	0.523262744	0.467241448	0.539949938	0.357582741	0.640073106	0.599547062	0.530414399	0.519686916	0.485120585	0.394532957	0.27533871	0.363542453	0.514919147	0.230044896	0.332551949	0.39095713	0.544717708	0.566172673	0.348047201	0.342087489	0.418371807	0.435059001	0.435059001	0.466049505	0.457705908	0.370694108	0.499423894	0.474393103	0.40049267	0.551869363	0.384997417	0.586435695	0.47796893	0.476776988	0.561404903	0.441018713	0.617426199	0.610274544	0.512535262	0.38142159	0.578092097	0.573324328	0.567364615	0.532798284	0.333743891	0.582859867	0.678215265	0.586435695	0.486312527	0.470817275	0.442210656	0.590011522	0.647224761	0.511343319	0.461281735	0.431483174	0.610274544	0.418371807	0.431483174	0.430291231	0.715165481	0.483928642	0.49227224	0.716357424	0.401684612	0.585243752	0.525646629	0.611466487	0.523262744	0.504191664	0.396916842	0.419563749	0.545909651	0.59358735	0.485120585	0.597163177	0.479160873	0.457705908	0.458897851	0.499423894	0.516111089	0.432675116	0.476776988	0.313480869	0.513727204	0.36711828	0.578092097	0.369502165	0.470817275	0.512535262	0.59358735	0.432675116	0.408836267	0.495848067	0.475585045	0.518494974	0.922563471	0.566172673	0.556637133	0.419563749	0.436250944	0.539949938	0.533990226	0.423139576	0.576900155	0.610274544	0.533990226	0.448170368	0.489888355	0.4827367	0.512535262	0.494656125	0.623385911	0.531606341	0.56021296	0.532798284	0.464857563	0.374269935	0.296793675	0.590011522	0.331360006	0.510151377	0.237196551	0.379037705	0.526838571	0.436250944	0.491080297	0.380229648	0.288450077	0.443402598	0.542333823	0.520878859	0.541141881	0.56021296	0.533990226	0.485120585	0.458897851	0.495848067	0.501807779	0.532798284	0.351623028	0.517303032	0.488696412	0.358774683	0.494656125	0.611466487	0.494656125	0.573324328	0.321824467	0.566172673	0.345663316	0.38142159	0.357582741	0.435059001	0.449362311	0.404068497	0.379037705	0.393341015	0.474393103	0.545909651	0.321824467	0.470817275	0.536374111	0.483928642	0.415987922	0.519686916	0.458897851	0.479160873	0.575708212	0.48750447	0.618618141	0.65199253	0.346855258	0.480352815	0.591203465	0.486312527	0.40049267	0.544717708	0.456513966	0.510151377	0.553061306	0.590011522	0.486312527	0.58405181	0.563788788	0.632921451	0.640073106	0.356390798	0.582859867	0.485120585	0.544717708	0.570940443	0.408836267	0.481544757	0.479160873	0.586435695	0.387381302	0.343279431	0.629345624	0.357582741	0.455322023	0.612658429	0.522070801	0.437442886	0.479160873	0.65199253	0.547101593	0.48750447	0.502999722	0.500615837	0.523262744	0.467241448	0.539949938	0.357582741	0.640073106	0.599547062	0.530414399	0.519686916	0.485120585	0.394532957	0.27533871	0.363542453	0.514919147	0.230044896	0.332551949	0.39095713	0.544717708	0.566172673	0.348047201	0.342087489	0.418371807	0.435059001	0.435059001	0.466049505	0.457705908	0.370694108	0.499423894	0.474393103	0.40049267	0.551869363	0.384997417	0.586435695	0.47796893	0.476776988	0.561404903	0.441018713	0.617426199	0.610274544	0.512535262	0.38142159	0.578092097	0.573324328	0.567364615	0.532798284	0.333743891	0.582859867	0.678215265	0.586435695	0.486312527	0.470817275	0.442210656	0.590011522	0.647224761	0.511343319	0.461281735	0.431483174	0.610274544	0.418371807	0.431483174	0.430291231	0.715165481	0.483928642	0.49227224	0.716357424	0.401684612	0.585243752	0.525646629	0.611466487	0.523262744	0.504191664	0.396916842	0.419563749	0.545909651	0.59358735	0.485120585	0.597163177	0.479160873	0.457705908	0.458897851	0.499423894	0.516111089	0.432675116	0.476776988	0.313480869	0.513727204	0.36711828	0.578092097	0.369502165	0.470817275	0.512535262	0.59358735	0.432675116	0.408836267	0.495848067	0.475585045	0.518494974	0.922563471	0.566172673	0.556637133	0.419563749	0.436250944	0.539949938	0.533990226	0.423139576	0.576900155	0.610274544	0.533990226	0.448170368	0.489888355	0.4827367	0.512535262	0.494656125	0.623385911	0.531606341	0.56021296	0.532798284	0.464857563	0.374269935	0.296793675	0.590011522	0.331360006	0.510151377	0.237196551	0.379037705	0.526838571	0.436250944	0.491080297	0.380229648	0.288450077	0.443402598	0.542333823	0.520878859	0.541141881	0.56021296	0.533990226	0.485120585	0.458897851	0.495848067	0.501807779	0.532798284	0.351623028	0.517303032	0.488696412	0.358774683	0.494656125	0.611466487	0.494656125	0.573324328	0.321824467	0.566172673	0.345663316	0.38142159	0.357582741	0.435059001	0.449362311	0.404068497	0.379037705	0.393341015	0.474393103	0.545909651	0.321824467	0.470817275	0.536374111	0.483928642	0.415987922	0.519686916	0.458897851	0.479160873	0.575708212	0.48750447	0.618618141	0.65199253	0.346855258	0.480352815	0.591203465	0.486312527	0.40049267	0.544717708	0.456513966	0.510151377	0.553061306	0.590011522	0.486312527	0.58405181	0.563788788	0.632921451	0.640073106	0.356390798	0.582859867	0.485120585	0.544717708	0.570940443	0.408836267	0.481544757	0.479160873	0.586435695	0.387381302	0.343279431	0.629345624	0.357582741	0.455322023	0.612658429	0.522070801	0.437442886	0.479160873	0.65199253	0.547101593	0.48750447	0.502999722	0.500615837	0.523262744	0.467241448	0.539949938	0.357582741	0.640073106	0.599547062	0.530414399	0.519686916	0.485120585	0.394532957	0.27533871	0.363542453	0.514919147	0.230044896	0.332551949	0.39095713	0.544717708	0.566172673	0.348047201	0.342087489	0.418371807	0.435059001	0.435059001	0.466049505	0.457705908	0.370694108	0.499423894	0.474393103	0.40049267	0.551869363	0.384997417	0.586435695	0.47796893	0.476776988	0.561404903	0.441018713	0.617426199	0.610274544	0.512535262	0.38142159	0.578092097	0.573324328	0.567364615	0.532798284	0.333743891	0.582859867	0.678215265	0.586435695	0.486312527	0.470817275	0.442210656	0.590011522	0.647224761	0.511343319	0.461281735	0.431483174	0.610274544	0.418371807	0.431483174	0.430291231	0.715165481	0.483928642	0.49227224	0.716357424	0.401684612	0.585243752	0.525646629	0.611466487	0.523262744	0.504191664	0.396916842	0.419563749	0.545909651	0.59358735	0.485120585	0.597163177	0.479160873	0.457705908	0.458897851	0.499423894	0.516111089	0.432675116	0.476776988	0.313480869	0.513727204	0.36711828	0.578092097	0.369502165	0.470817275	0.512535262	0.59358735	0.432675116	0.408836267	0.495848067	0.475585045	0.518494974	0.922563471	0.566172673	0.556637133	0.419563749	0.436250944	0.539949938	0.533990226	0.423139576	0.576900155	0.610274544	0.533990226	0.448170368	0.489888355	0.4827367	0.512535262	0.494656125	0.623385911	0.531606341	0.56021296	0.532798284	0.464857563	0.374269935	0.296793675	0.590011522	0.331360006	0.510151377	0.237196551	0.379037705	0.526838571	0.436250944	0.491080297	0.380229648	0.288450077	0.443402598	0.542333823	0.520878859	0.541141881	0.56021296	0.533990226	0.485120585	0.458897851	0.495848067	0.501807779	0.532798284	0.351623028	0.517303032	0.488696412	0.358774683	0.494656125	0.611466487	0.494656125	0.573324328	0.321824467	0.566172673	0.345663316	0.38142159	0.357582741	0.435059001	0.449362311	0.404068497	0.379037705	0.393341015	0.474393103	0.545909651	0.321824467	0.470817275	0.536374111	0.483928642	0.415987922	0.519686916	0.458897851	0.479160873	0.575708212	0.48750447	0.618618141	0.65199253	0.346855258	0.480352815	0.591203465	0.486312527	0.40049267	0.544717708	0.456513966	0.510151377	0.553061306	0.590011522	0.486312527	0.58405181	0.563788788	0.632921451	0.640073106	0.356390798	0.582859867	0.485120585	0.544717708	0.570940443	0.408836267	0.481544757	0.479160873	0.586435695	0.387381302	0.343279431	0.629345624	0.357582741	0.455322023	0.612658429	0.522070801	0.437442886	0.479160873	0.65199253	0.547101593	0.48750447	0.502999722	0.500615837	0.523262744	0.467241448	0.539949938	0.357582741	0.640073106	0.599547062	0.530414399	0.519686916	0.485120585	0.394532957	0.27533871	0.363542453	0.514919147	0.230044896	0.332551949	0.39095713	0.544717708	0.566172673	0.348047201	0.342087489	0.418371807	0.435059001	0.435059001	0.466049505	0.457705908	0.370694108	0.499423894	0.474393103	0.40049267	0.551869363	0.384997417	0.586435695	0.47796893	0.476776988	0.561404903	0.441018713	0.617426199	0.610274544	0.512535262	0.38142159	0.578092097	0.573324328	0.567364615	0.532798284	0.333743891	0.582859867	0.678215265	0.586435695	0.486312527	0.470817275	0.442210656	0.590011522	0.647224761	0.511343319	0.461281735	0.431483174	0.610274544	0.418371807	0.431483174	0.430291231	0.715165481	0.483928642	0.49227224	0.716357424	0.401684612	0.585243752	0.525646629	0.611466487	0.523262744	0.504191664	0.396916842	0.419563749	0.545909651	0.59358735	0.485120585	0.597163177	0.479160873	0.457705908	0.458897851	0.499423894	0.516111089	0.432675116	0.476776988	0.313480869	0.513727204	0.36711828	0.578092097	0.369502165	0.470817275	0.512535262	0.59358735	0.432675116	0.408836267	0.495848067	0.475585045	0.518494974	0.922563471	0.566172673	0.556637133	0.419563749	0.436250944	0.539949938	0.533990226	0.423139576	0.576900155	0.610274544	0.533990226	0.448170368	0.489888355	0.4827367	0.512535262	0.494656125	0.623385911	0.531606341	0.56021296	0.532798284	0.464857563	0.374269935	0.296793675	0.590011522	0.331360006	0.510151377	0.237196551	0.379037705	0.526838571	0.436250944	0.491080297	0.380229648	0.288450077	0.443402598	0.542333823	0.520878859	0.541141881	0.56021296	0.533990226	0.485120585	0.458897851	0.495848067	0.501807779	0.532798284	0.351623028	0.517303032	0.488696412	0.358774683	0.494656125	0.611466487	0.494656125	0.573324328	0.321824467	0.566172673	0.345663316	0.38142159	0.357582741	0.435059001	0.449362311	0.404068497	0.379037705	0.393341015	0.474393103	0.545909651	0.321824467	0.470817275	0.536374111	0.483928642	0.415987922	0.519686916	0.458897851	0.479160873	0.575708212	0.48750447	0.618618141	0.65199253	0.346855258	0.480352815	0.591203465	0.486312527	0.40049267	0.544717708	0.456513966
1	129	0.519686916	0.723509079	0.67106361	0.623385911	0.66629584	0.669871668	0.660336128	0.712781596	0.524454686	0.662720013	0.389765187	0.640073106	0.535182169	0.493464182	0.553061306	0.547101593	0.597163177	0.46843339	0.427907346	0.715165481	0.433867059	0.617426199	0.634113393	0.556637133	0.494656125	0.634113393	0.542333823	0.648416703	0.604314832	0.559021018	0.512535262	0.75330764	0.475585045	0.706821884	0.48750447	0.642456991	0.778338432	0.543525766	0.684174977	0.408836267	0.504191664	0.551869363	0.48750447	0.642456991	0.417179864	0.38142159	0.525646629	0.653184473	0.785490087	0.539949938	0.407644324	0.612658429	0.609082602	0.541141881	0.396916842	0.654376415	0.590011522	0.631729509	0.531606341	0.553061306	0.669871668	0.570940443	0.617426199	0.499423894	0.383805475	0.727084906	0.650800588	0.542333823	0.613850371	0.678215265	0.599547062	0.58405181	0.609082602	0.563788788	0.582859867	0.520878859	0.659144185	0.703246057	0.821248361	0.556637133	0.452938138	0.542333823	0.712781596	0.786682029	0.657952243	0.610274544	0.414795979	0.778338432	0.548293536	0.536374111	0.47796893	0.725892964	0.66152807	0.635305336	0.68059915	0.485120585	0.6567603	0.640073106	0.697286344	0.56021296	0.688942747	0.426715404	0.547101593	0.66629584	0.703246057	0.644840876	0.435059001	0.544717708	0.586435695	0.547101593	0.562596845	0.536374111	0.520878859	0.450554253	0.454130081	0.598355119	0.549485478	0.510151377	0.421947634	0.635305336	0.630537566	0.640073106	0.67583138	0.505383607	0.532798284	0.545909651	0.470817275	0.566172673	1.108506496	0.722317136	0.444594541	0.441018713	0.764035123	0.628153681	0.47796893	0.611466487	0.655568358	0.667487783	0.437442886	0.382613533	0.483928642	0.580475982	0.727084906	0.665103898	0.466049505	0.413604037	0.559021018	0.543525766	0.586435695	0.454130081	0.677023322	0.348047201	0.520878859	0.531606341	0.493464182	0.48750447	0.647224761	0.643648933	0.502999722	0.330168064	0.580475982	0.629345624	0.591203465	0.730660733	0.653184473	0.687750805	0.687750805	0.543525766	0.647224761	0.694902459	0.510151377	0.48750447	0.57451627	0.488696412	0.623385911	0.624577854	0.601930947	0.626961739	0.632921451	0.370694108	0.586435695	0.436250944	0.58405181	0.358774683	0.495848067	0.636497278	0.40049267	0.688942747	0.517303032	0.800985339	0.567364615	0.485120585	0.510151377	0.749731813	0.472009218	0.57451627	0.466049505	0.356390798	0.491080297	0.604314832	0.446978426	0.703246057	0.66152807	0.562596845	0.628153681	0.697286344	0.592395407	0.404068497	0.659144185	0.623385911	0.519686916	0.723509079	0.67106361	0.623385911	0.66629584	0.669871668	0.660336128	0.712781596	0.524454686	0.662720013	0.389765187	0.640073106	0.535182169	0.493464182	0.553061306	0.547101593	0.597163177	0.46843339	0.427907346	0.715165481	0.433867059	0.617426199	0.634113393	0.556637133	0.494656125	0.634113393	0.542333823	0.648416703	0.604314832	0.559021018	0.512535262	0.75330764	0.475585045	0.706821884	0.48750447	0.642456991	0.778338432	0.543525766	0.684174977	0.408836267	0.504191664	0.551869363	0.48750447	0.642456991	0.417179864	0.38142159	0.525646629	0.653184473	0.785490087	0.539949938	0.407644324	0.612658429	0.609082602	0.541141881	0.396916842	0.654376415	0.590011522	0.631729509	0.531606341	0.553061306	0.669871668	0.570940443	0.617426199	0.499423894	0.383805475	0.727084906	0.650800588	0.542333823	0.613850371	0.678215265	0.599547062	0.58405181	0.609082602	0.563788788	0.582859867	0.520878859	0.659144185	0.703246057	0.821248361	0.556637133	0.452938138	0.542333823	0.712781596	0.786682029	0.657952243	0.610274544	0.414795979	0.778338432	0.548293536	0.536374111	0.47796893	0.725892964	0.66152807	0.635305336	0.68059915	0.485120585	0.6567603	0.640073106	0.697286344	0.56021296	0.688942747	0.426715404	0.547101593	0.66629584	0.703246057	0.644840876	0.435059001	0.544717708	0.586435695	0.547101593	0.562596845	0.536374111	0.520878859	0.450554253	0.454130081	0.598355119	0.549485478	0.510151377	0.421947634	0.635305336	0.630537566	0.640073106	0.67583138	0.505383607	0.532798284	0.545909651	0.470817275	0.566172673	1.108506496	0.722317136	0.444594541	0.441018713	0.764035123	0.628153681	0.47796893	0.611466487	0.655568358	0.667487783	0.437442886	0.382613533	0.483928642	0.580475982	0.727084906	0.665103898	0.466049505	0.413604037	0.559021018	0.543525766	0.586435695	0.454130081	0.677023322	0.348047201	0.520878859	0.531606341	0.493464182	0.48750447	0.647224761	0.643648933	0.502999722	0.330168064	0.580475982	0.629345624	0.591203465	0.730660733	0.653184473	0.687750805	0.687750805	0.543525766	0.647224761	0.694902459	0.510151377	0.48750447	0.57451627	0.488696412	0.623385911	0.624577854	0.601930947	0.626961739	0.632921451	0.370694108	0.586435695	0.436250944	0.58405181	0.358774683	0.495848067	0.636497278	0.40049267	0.688942747	0.517303032	0.800985339	0.567364615	0.485120585	0.510151377	0.749731813	0.472009218	0.57451627	0.466049505	0.356390798	0.491080297	0.604314832	0.446978426	0.703246057	0.66152807	0.562596845	0.628153681	0.697286344	0.592395407	0.404068497	0.659144185	0.623385911	0.519686916	0.723509079	0.67106361	0.623385911	0.66629584	0.669871668	0.660336128	0.712781596	0.524454686	0.662720013	0.389765187	0.640073106	0.535182169	0.493464182	0.553061306	0.547101593	0.597163177	0.46843339	0.427907346	0.715165481	0.433867059	0.617426199	0.634113393	0.556637133	0.494656125	0.634113393	0.542333823	0.648416703	0.604314832	0.559021018	0.512535262	0.75330764	0.475585045	0.706821884	0.48750447	0.642456991	0.778338432	0.543525766	0.684174977	0.408836267	0.504191664	0.551869363	0.48750447	0.642456991	0.417179864	0.38142159	0.525646629	0.653184473	0.785490087	0.539949938	0.407644324	0.612658429	0.609082602	0.541141881	0.396916842	0.654376415	0.590011522	0.631729509	0.531606341	0.553061306	0.669871668	0.570940443	0.617426199	0.499423894	0.383805475	0.727084906	0.650800588	0.542333823	0.613850371	0.678215265	0.599547062	0.58405181	0.609082602	0.563788788	0.582859867	0.520878859	0.659144185	0.703246057	0.821248361	0.556637133	0.452938138	0.542333823	0.712781596	0.786682029	0.657952243	0.610274544	0.414795979	0.778338432	0.548293536	0.536374111	0.47796893	0.725892964	0.66152807	0.635305336	0.68059915	0.485120585	0.6567603	0.640073106	0.697286344	0.56021296	0.688942747	0.426715404	0.547101593	0.66629584	0.703246057	0.644840876	0.435059001	0.544717708	0.586435695	0.547101593	0.562596845	0.536374111	0.520878859	0.450554253	0.454130081	0.598355119	0.549485478	0.510151377	0.421947634	0.635305336	0.630537566	0.640073106	0.67583138	0.505383607	0.532798284	0.545909651	0.470817275	0.566172673	1.108506496	0.722317136	0.444594541	0.441018713	0.764035123	0.628153681	0.47796893	0.611466487	0.655568358	0.667487783	0.437442886	0.382613533	0.483928642	0.580475982	0.727084906	0.665103898	0.466049505	0.413604037	0.559021018	0.543525766	0.586435695	0.454130081	0.677023322	0.348047201	0.520878859	0.531606341	0.493464182	0.48750447	0.647224761	0.643648933	0.502999722	0.330168064	0.580475982	0.629345624	0.591203465	0.730660733	0.653184473	0.687750805	0.687750805	0.543525766	0.647224761	0.694902459	0.510151377	0.48750447	0.57451627	0.488696412	0.623385911	0.624577854	0.601930947	0.626961739	0.632921451	0.370694108	0.586435695	0.436250944	0.58405181	0.358774683	0.495848067	0.636497278	0.40049267	0.688942747	0.517303032	0.800985339	0.567364615	0.485120585	0.510151377	0.749731813	0.472009218	0.57451627	0.466049505	0.356390798	0.491080297	0.604314832	0.446978426	0.703246057	0.66152807	0.562596845	0.628153681	0.697286344	0.592395407	0.404068497	0.659144185	0.623385911	0.519686916	0.723509079	0.67106361	0.623385911	0.66629584	0.669871668	0.660336128	0.712781596	0.524454686	0.662720013	0.389765187	0.640073106	0.535182169	0.493464182	0.553061306	0.547101593	0.597163177	0.46843339	0.427907346	0.715165481	0.433867059	0.617426199	0.634113393	0.556637133	0.494656125	0.634113393	0.542333823	0.648416703	0.604314832	0.559021018	0.512535262	0.75330764	0.475585045	0.706821884	0.48750447	0.642456991	0.778338432	0.543525766	0.684174977	0.408836267	0.504191664	0.551869363	0.48750447	0.642456991	0.417179864	0.38142159	0.525646629	0.653184473	0.785490087	0.539949938	0.407644324	0.612658429	0.609082602	0.541141881	0.396916842	0.654376415	0.590011522	0.631729509	0.531606341	0.553061306	0.669871668	0.570940443	0.617426199	0.499423894	0.383805475	0.727084906	0.650800588	0.542333823	0.613850371	0.678215265	0.599547062	0.58405181	0.609082602	0.563788788	0.582859867	0.520878859	0.659144185	0.703246057	0.821248361	0.556637133	0.452938138	0.542333823	0.712781596	0.786682029	0.657952243	0.610274544	0.414795979	0.778338432	0.548293536	0.536374111	0.47796893	0.725892964	0.66152807	0.635305336	0.68059915	0.485120585	0.6567603	0.640073106	0.697286344	0.56021296	0.688942747	0.426715404	0.547101593	0.66629584	0.703246057	0.644840876	0.435059001	0.544717708	0.586435695	0.547101593	0.562596845	0.536374111	0.520878859	0.450554253	0.454130081	0.598355119	0.549485478	0.510151377	0.421947634	0.635305336	0.630537566	0.640073106	0.67583138	0.505383607	0.532798284	0.545909651	0.470817275	0.566172673	1.108506496	0.722317136	0.444594541	0.441018713	0.764035123	0.628153681	0.47796893	0.611466487	0.655568358	0.667487783	0.437442886	0.382613533	0.483928642	0.580475982	0.727084906	0.665103898	0.466049505	0.413604037	0.559021018	0.543525766	0.586435695	0.454130081	0.677023322	0.348047201	0.520878859	0.531606341	0.493464182	0.48750447	0.647224761	0.643648933	0.502999722	0.330168064	0.580475982	0.629345624	0.591203465	0.730660733	0.653184473	0.687750805	0.687750805	0.543525766	0.647224761	0.694902459	0.510151377	0.48750447	0.57451627	0.488696412	0.623385911	0.624577854	0.601930947	0.626961739	0.632921451	0.370694108	0.586435695	0.436250944	0.58405181	0.358774683	0.495848067	0.636497278	0.40049267	0.688942747	0.517303032	0.800985339	0.567364615	0.485120585	0.510151377	0.749731813	0.472009218	0.57451627	0.466049505	0.356390798	0.491080297	0.604314832	0.446978426	0.703246057	0.66152807	0.562596845	0.628153681	0.697286344	0.592395407	0.404068497	0.659144185	0.623385911
1	130	0.576900155	0.715165481	0.750923755	0.631729509	0.779530375	0.67106361	0.677023322	0.747347928	0.533990226	0.723509079	0.524454686	0.628153681	0.592395407	0.475585045	0.703246057	0.709205769	0.947594263	0.67583138	0.659144185	0.87369383	0.486312527	0.75330764	0.610274544	0.706821884	0.568556558	0.691326632	0.654376415	0.719933251	0.617426199	0.749731813	0.696094402	0.765227065	0.499423894	0.730660733	0.522070801	0.646032818	0.896340737	0.528030514	0.818864476	0.531606341	0.59358735	0.475585045	0.433867059	0.724701021	0.331360006	0.537566053	0.532798284	0.725892964	0.795025627	0.603122889	0.467241448	0.600739004	0.590011522	0.688942747	0.576900155	0.722317136	0.725892964	0.704437999	0.750923755	0.581667925	0.617426199	0.57928404	0.659144185	0.514919147	0.467241448	0.697286344	0.85939052	0.638881163	0.736620446	0.842703326	0.570940443	0.779530375	0.779530375	0.694902459	0.5697485	0.467241448	0.68059915	0.77714649	0.843895268	0.597163177	0.433867059	0.58881958	0.722317136	0.766419008	0.740196273	0.632921451	0.504191664	0.789065914	0.595971234	0.612658429	0.659144185	0.830783901	0.56021296	0.634113393	0.746155986	0.709205769	0.76761095	0.660336128	0.78191426	0.648416703	0.775954547	0.417179864	0.654376415	0.719933251	0.715165481	0.616234256	0.599547062	0.57451627	0.59358735	0.660336128	0.673447495	0.631729509	0.599547062	0.414795979	0.438634829	0.567364615	0.518494974	0.65199253	0.462473678	0.672255552	0.902300449	0.706821884	0.724701021	0.562596845	0.704437999	0.741388216	0.543525766	0.556637133	0.722317136	1.181214987	0.567364615	0.415987922	0.637689221	0.672255552	0.502999722	0.667487783	0.823632246	0.716357424	0.526838571	0.437442886	0.5697485	0.604314832	0.833167786	0.769994835	0.586435695	0.532798284	0.5697485	0.460089793	0.766419008	0.508959434	0.619810084	0.295601732	0.678215265	0.501807779	0.575708212	0.507767492	0.681791092	0.67583138	0.466049505	0.318248639	0.568556558	0.606698717	0.729468791	0.722317136	0.647224761	0.607890659	0.857006635	0.563788788	0.705629942	0.821248361	0.687750805	0.526838571	0.6567603	0.715165481	0.728276849	0.653184473	0.828400016	0.613850371	0.67583138	0.290833962	0.725892964	0.493464182	0.561404903	0.535182169	0.435059001	0.637689221	0.429099289	0.618618141	0.431483174	0.736620446	0.631729509	0.436250944	0.635305336	0.665103898	0.483928642	0.688942747	0.550677421	0.426715404	0.711589654	0.742580158	0.516111089	0.711589654	0.716357424	0.464857563	0.752115698	0.66629584	0.47320116	0.469625333	0.686558862	0.737812388	0.576900155	0.715165481	0.750923755	0.631729509	0.779530375	0.67106361	0.677023322	0.747347928	0.533990226	0.723509079	0.524454686	0.628153681	0.592395407	0.475585045	0.703246057	0.709205769	0.947594263	0.67583138	0.659144185	0.87369383	0.486312527	0.75330764	0.610274544	0.706821884	0.568556558	0.691326632	0.654376415	0.719933251	0.617426199	0.749731813	0.696094402	0.765227065	0.499423894	0.730660733	0.522070801	0.646032818	0.896340737	0.528030514	0.818864476	0.531606341	0.59358735	0.475585045	0.433867059	0.724701021	0.331360006	0.537566053	0.532798284	0.725892964	0.795025627	0.603122889	0.467241448	0.600739004	0.590011522	0.688942747	0.576900155	0.722317136	0.725892964	0.704437999	0.750923755	0.581667925	0.617426199	0.57928404	0.659144185	0.514919147	0.467241448	0.697286344	0.85939052	0.638881163	0.736620446	0.842703326	0.570940443	0.779530375	0.779530375	0.694902459	0.5697485	0.467241448	0.68059915	0.77714649	0.843895268	0.597163177	0.433867059	0.58881958	0.722317136	0.766419008	0.740196273	0.632921451	0.504191664	0.789065914	0.595971234	0.612658429	0.659144185	0.830783901	0.56021296	0.634113393	0.746155986	0.709205769	0.76761095	0.660336128	0.78191426	0.648416703	0.775954547	0.417179864	0.654376415	0.719933251	0.715165481	0.616234256	0.599547062	0.57451627	0.59358735	0.660336128	0.673447495	0.631729509	0.599547062	0.414795979	0.438634829	0.567364615	0.518494974	0.65199253	0.462473678	0.672255552	0.902300449	0.706821884	0.724701021	0.562596845	0.704437999	0.741388216	0.543525766	0.556637133	0.722317136	1.181214987	0.567364615	0.415987922	0.637689221	0.672255552	0.502999722	0.667487783	0.823632246	0.716357424	0.526838571	0.437442886	0.5697485	0.604314832	0.833167786	0.769994835	0.586435695	0.532798284	0.5697485	0.460089793	0.766419008	0.508959434	0.619810084	0.295601732	0.678215265	0.501807779	0.575708212	0.507767492	0.681791092	0.67583138	0.466049505	0.318248639	0.568556558	0.606698717	0.729468791	0.722317136	0.647224761	0.607890659	0.857006635	0.563788788	0.705629942	0.821248361	0.687750805	0.526838571	0.6567603	0.715165481	0.728276849	0.653184473	0.828400016	0.613850371	0.67583138	0.290833962	0.725892964	0.493464182	0.561404903	0.535182169	0.435059001	0.637689221	0.429099289	0.618618141	0.431483174	0.736620446	0.631729509	0.436250944	0.635305336	0.665103898	0.483928642	0.688942747	0.550677421	0.426715404	0.711589654	0.742580158	0.516111089	0.711589654	0.716357424	0.464857563	0.752115698	0.66629584	0.47320116	0.469625333	0.686558862	0.737812388	0.576900155	0.715165481	0.750923755	0.631729509	0.779530375	0.67106361	0.677023322	0.747347928	0.533990226	0.723509079	0.524454686	0.628153681	0.592395407	0.475585045	0.703246057	0.709205769	0.947594263	0.67583138	0.659144185	0.87369383	0.486312527	0.75330764	0.610274544	0.706821884	0.568556558	0.691326632	0.654376415	0.719933251	0.617426199	0.749731813	0.696094402	0.765227065	0.499423894	0.730660733	0.522070801	0.646032818	0.896340737	0.528030514	0.818864476	0.531606341	0.59358735	0.475585045	0.433867059	0.724701021	0.331360006	0.537566053	0.532798284	0.725892964	0.795025627	0.603122889	0.467241448	0.600739004	0.590011522	0.688942747	0.576900155	0.722317136	0.725892964	0.704437999	0.750923755	0.581667925	0.617426199	0.57928404	0.659144185	0.514919147	0.467241448	0.697286344	0.85939052	0.638881163	0.736620446	0.842703326	0.570940443	0.779530375	0.779530375	0.694902459	0.5697485	0.467241448	0.68059915	0.77714649	0.843895268	0.597163177	0.433867059	0.58881958	0.722317136	0.766419008	0.740196273	0.632921451	0.504191664	0.789065914	0.595971234	0.612658429	0.659144185	0.830783901	0.56021296	0.634113393	0.746155986	0.709205769	0.76761095	0.660336128	0.78191426	0.648416703	0.775954547	0.417179864	0.654376415	0.719933251	0.715165481	0.616234256	0.599547062	0.57451627	0.59358735	0.660336128	0.673447495	0.631729509	0.599547062	0.414795979	0.438634829	0.567364615	0.518494974	0.65199253	0.462473678	0.672255552	0.902300449	0.706821884	0.724701021	0.562596845	0.704437999	0.741388216	0.543525766	0.556637133	0.722317136	1.181214987	0.567364615	0.415987922	0.637689221	0.672255552	0.502999722	0.667487783	0.823632246	0.716357424	0.526838571	0.437442886	0.5697485	0.604314832	0.833167786	0.769994835	0.586435695	0.532798284	0.5697485	0.460089793	0.766419008	0.508959434	0.619810084	0.295601732	0.678215265	0.501807779	0.575708212	0.507767492	0.681791092	0.67583138	0.466049505	0.318248639	0.568556558	0.606698717	0.729468791	0.722317136	0.647224761	0.607890659	0.857006635	0.563788788	0.705629942	0.821248361	0.687750805	0.526838571	0.6567603	0.715165481	0.728276849	0.653184473	0.828400016	0.613850371	0.67583138	0.290833962	0.725892964	0.493464182	0.561404903	0.535182169	0.435059001	0.637689221	0.429099289	0.618618141	0.431483174	0.736620446	0.631729509	0.436250944	0.635305336	0.665103898	0.483928642	0.688942747	0.550677421	0.426715404	0.711589654	0.742580158	0.516111089	0.711589654	0.716357424	0.464857563	0.752115698	0.66629584	0.47320116	0.469625333	0.686558862	0.737812388	0.576900155	0.715165481	0.750923755	0.631729509	0.779530375	0.67106361	0.677023322	0.747347928	0.533990226	0.723509079	0.524454686	0.628153681	0.592395407	0.475585045	0.703246057	0.709205769	0.947594263	0.67583138	0.659144185	0.87369383	0.486312527	0.75330764	0.610274544	0.706821884	0.568556558	0.691326632	0.654376415	0.719933251	0.617426199	0.749731813	0.696094402	0.765227065	0.499423894	0.730660733	0.522070801	0.646032818	0.896340737	0.528030514	0.818864476	0.531606341	0.59358735	0.475585045	0.433867059	0.724701021	0.331360006	0.537566053	0.532798284	0.725892964	0.795025627	0.603122889	0.467241448	0.600739004	0.590011522	0.688942747	0.576900155	0.722317136	0.725892964	0.704437999	0.750923755	0.581667925	0.617426199	0.57928404	0.659144185	0.514919147	0.467241448	0.697286344	0.85939052	0.638881163	0.736620446	0.842703326	0.570940443	0.779530375	0.779530375	0.694902459	0.5697485	0.467241448	0.68059915	0.77714649	0.843895268	0.597163177	0.433867059	0.58881958	0.722317136	0.766419008	0.740196273	0.632921451	0.504191664	0.789065914	0.595971234	0.612658429	0.659144185	0.830783901	0.56021296	0.634113393	0.746155986	0.709205769	0.76761095	0.660336128	0.78191426	0.648416703	0.775954547	0.417179864	0.654376415	0.719933251	0.715165481	0.616234256	0.599547062	0.57451627	0.59358735	0.660336128	0.673447495	0.631729509	0.599547062	0.414795979	0.438634829	0.567364615	0.518494974	0.65199253	0.462473678	0.672255552	0.902300449	0.706821884	0.724701021	0.562596845	0.704437999	0.741388216	0.543525766	0.556637133	0.722317136	1.181214987	0.567364615	0.415987922	0.637689221	0.672255552	0.502999722	0.667487783	0.823632246	0.716357424	0.526838571	0.437442886	0.5697485	0.604314832	0.833167786	0.769994835	0.586435695	0.532798284	0.5697485	0.460089793	0.766419008	0.508959434	0.619810084	0.295601732	0.678215265	0.501807779	0.575708212	0.507767492	0.681791092	0.67583138	0.466049505	0.318248639	0.568556558	0.606698717	0.729468791	0.722317136	0.647224761	0.607890659	0.857006635	0.563788788	0.705629942	0.821248361	0.687750805	0.526838571	0.6567603	0.715165481	0.728276849	0.653184473	0.828400016	0.613850371	0.67583138	0.290833962	0.725892964	0.493464182	0.561404903	0.535182169	0.435059001	0.637689221	0.429099289	0.618618141	0.431483174	0.736620446	0.631729509	0.436250944	0.635305336	0.665103898	0.483928642	0.688942747	0.550677421	0.426715404	0.711589654	0.742580158	0.516111089	0.711589654	0.716357424	0.464857563	0.752115698	0.66629584	0.47320116	0.469625333	0.686558862	0.737812388
1	131	0.411220152	0.554253248	0.607890659	0.387381302	0.476776988	0.507767492	0.410028209	0.46366562	0.405260439	0.600739004	0.420755692	0.466049505	0.349239143	0.37665382	0.522070801	0.513727204	0.566172673	0.420755692	0.439826771	0.684174977	0.420755692	0.518494974	0.536374111	0.550677421	0.458897851	0.449362311	0.506575549	0.591203465	0.435059001	0.522070801	0.526838571	0.523262744	0.40049267	0.506575549	0.365926338	0.467241448	0.532798284	0.470817275	0.677023322	0.506575549	0.369502165	0.407644324	0.281298423	0.592395407	0.199054392	0.3957249	0.354006913	0.554253248	0.605506774	0.418371807	0.314672812	0.518494974	0.488696412	0.415987922	0.429099289	0.529222456	0.446978426	0.595971234	0.424331519	0.548293536	0.483928642	0.451746196	0.439826771	0.438634829	0.384997417	0.420755692	0.597163177	0.500615837	0.549485478	0.556637133	0.362350511	0.607890659	0.619810084	0.404068497	0.393341015	0.3957249	0.414795979	0.494656125	0.494656125	0.408836267	0.380229648	0.412412094	0.486312527	0.636497278	0.525646629	0.535182169	0.346855258	0.505383607	0.467241448	0.461281735	0.37665382	0.536374111	0.349239143	0.46843339	0.600739004	0.537566053	0.501807779	0.432675116	0.604314832	0.510151377	0.461281735	0.312288927	0.491080297	0.524454686	0.46366562	0.442210656	0.455322023	0.526838571	0.332551949	0.412412094	0.425523461	0.47320116	0.384997417	0.344471374	0.356390798	0.418371807	0.363542453	0.536374111	0.296793675	0.488696412	0.622193969	0.507767492	0.551869363	0.358774683	0.575708212	0.551869363	0.430291231	0.419563749	0.444594541	0.567364615	0.860582463	0.321824467	0.420755692	0.414795979	0.420755692	0.472009218	0.570940443	0.49227224	0.343279431	0.402876554	0.532798284	0.530414399	0.498231952	0.650800588	0.469625333	0.439826771	0.455322023	0.46366562	0.542333823	0.300369502	0.393341015	0.370694108	0.485120585	0.338511661	0.46366562	0.417179864	0.429099289	0.460089793	0.332551949	0.164488061	0.351623028	0.420755692	0.586435695	0.57451627	0.47796893	0.553061306	0.629345624	0.423139576	0.460089793	0.479160873	0.346855258	0.30394533	0.49227224	0.449362311	0.567364615	0.493464182	0.566172673	0.455322023	0.451746196	0.20263022	0.607890659	0.328976121	0.38142159	0.430291231	0.323016409	0.494656125	0.265803171	0.412412094	0.414795979	0.563788788	0.467241448	0.370694108	0.48750447	0.462473678	0.472009218	0.458897851	0.36711828	0.311096984	0.590011522	0.456513966	0.37665382	0.570940443	0.472009218	0.361158568	0.480352815	0.513727204	0.425523461	0.418371807	0.437442886	0.551869363	0.411220152	0.554253248	0.607890659	0.387381302	0.476776988	0.507767492	0.410028209	0.46366562	0.405260439	0.600739004	0.420755692	0.466049505	0.349239143	0.37665382	0.522070801	0.513727204	0.566172673	0.420755692	0.439826771	0.684174977	0.420755692	0.518494974	0.536374111	0.550677421	0.458897851	0.449362311	0.506575549	0.591203465	0.435059001	0.522070801	0.526838571	0.523262744	0.40049267	0.506575549	0.365926338	0.467241448	0.532798284	0.470817275	0.677023322	0.506575549	0.369502165	0.407644324	0.281298423	0.592395407	0.199054392	0.3957249	0.354006913	0.554253248	0.605506774	0.418371807	0.314672812	0.518494974	0.488696412	0.415987922	0.429099289	0.529222456	0.446978426	0.595971234	0.424331519	0.548293536	0.483928642	0.451746196	0.439826771	0.438634829	0.384997417	0.420755692	0.597163177	0.500615837	0.549485478	0.556637133	0.362350511	0.607890659	0.619810084	0.404068497	0.393341015	0.3957249	0.414795979	0.494656125	0.494656125	0.408836267	0.380229648	0.412412094	0.486312527	0.636497278	0.525646629	0.535182169	0.346855258	0.505383607	0.467241448	0.461281735	0.37665382	0.536374111	0.349239143	0.46843339	0.600739004	0.537566053	0.501807779	0.432675116	0.604314832	0.510151377	0.461281735	0.312288927	0.491080297	0.524454686	0.46366562	0.442210656	0.455322023	0.526838571	0.332551949	0.412412094	0.425523461	0.47320116	0.384997417	0.344471374	0.356390798	0.418371807	0.363542453	0.536374111	0.296793675	0.488696412	0.622193969	0.507767492	0.551869363	0.358774683	0.575708212	0.551869363	0.430291231	0.419563749	0.444594541	0.567364615	0.860582463	0.321824467	0.420755692	0.414795979	0.420755692	0.472009218	0.570940443	0.49227224	0.343279431	0.402876554	0.532798284	0.530414399	0.498231952	0.650800588	0.469625333	0.439826771	0.455322023	0.46366562	0.542333823	0.300369502	0.393341015	0.370694108	0.485120585	0.338511661	0.46366562	0.417179864	0.429099289	0.460089793	0.332551949	0.164488061	0.351623028	0.420755692	0.586435695	0.57451627	0.47796893	0.553061306	0.629345624	0.423139576	0.460089793	0.479160873	0.346855258	0.30394533	0.49227224	0.449362311	0.567364615	0.493464182	0.566172673	0.455322023	0.451746196	0.20263022	0.607890659	0.328976121	0.38142159	0.430291231	0.323016409	0.494656125	0.265803171	0.412412094	0.414795979	0.563788788	0.467241448	0.370694108	0.48750447	0.462473678	0.472009218	0.458897851	0.36711828	0.311096984	0.590011522	0.456513966	0.37665382	0.570940443	0.472009218	0.361158568	0.480352815	0.513727204	0.425523461	0.418371807	0.437442886	0.551869363	0.411220152	0.554253248	0.607890659	0.387381302	0.476776988	0.507767492	0.410028209	0.46366562	0.405260439	0.600739004	0.420755692	0.466049505	0.349239143	0.37665382	0.522070801	0.513727204	0.566172673	0.420755692	0.439826771	0.684174977	0.420755692	0.518494974	0.536374111	0.550677421	0.458897851	0.449362311	0.506575549	0.591203465	0.435059001	0.522070801	0.526838571	0.523262744	0.40049267	0.506575549	0.365926338	0.467241448	0.532798284	0.470817275	0.677023322	0.506575549	0.369502165	0.407644324	0.281298423	0.592395407	0.199054392	0.3957249	0.354006913	0.554253248	0.605506774	0.418371807	0.314672812	0.518494974	0.488696412	0.415987922	0.429099289	0.529222456	0.446978426	0.595971234	0.424331519	0.548293536	0.483928642	0.451746196	0.439826771	0.438634829	0.384997417	0.420755692	0.597163177	0.500615837	0.549485478	0.556637133	0.362350511	0.607890659	0.619810084	0.404068497	0.393341015	0.3957249	0.414795979	0.494656125	0.494656125	0.408836267	0.380229648	0.412412094	0.486312527	0.636497278	0.525646629	0.535182169	0.346855258	0.505383607	0.467241448	0.461281735	0.37665382	0.536374111	0.349239143	0.46843339	0.600739004	0.537566053	0.501807779	0.432675116	0.604314832	0.510151377	0.461281735	0.312288927	0.491080297	0.524454686	0.46366562	0.442210656	0.455322023	0.526838571	0.332551949	0.412412094	0.425523461	0.47320116	0.384997417	0.344471374	0.356390798	0.418371807	0.363542453	0.536374111	0.296793675	0.488696412	0.622193969	0.507767492	0.551869363	0.358774683	0.575708212	0.551869363	0.430291231	0.419563749	0.444594541	0.567364615	0.860582463	0.321824467	0.420755692	0.414795979	0.420755692	0.472009218	0.570940443	0.49227224	0.343279431	0.402876554	0.532798284	0.530414399	0.498231952	0.650800588	0.469625333	0.439826771	0.455322023	0.46366562	0.542333823	0.300369502	0.393341015	0.370694108	0.485120585	0.338511661	0.46366562	0.417179864	0.429099289	0.460089793	0.332551949	0.164488061	0.351623028	0.420755692	0.586435695	0.57451627	0.47796893	0.553061306	0.629345624	0.423139576	0.460089793	0.479160873	0.346855258	0.30394533	0.49227224	0.449362311	0.567364615	0.493464182	0.566172673	0.455322023	0.451746196	0.20263022	0.607890659	0.328976121	0.38142159	0.430291231	0.323016409	0.494656125	0.265803171	0.412412094	0.414795979	0.563788788	0.467241448	0.370694108	0.48750447	0.462473678	0.472009218	0.458897851	0.36711828	0.311096984	0.590011522	0.456513966	0.37665382	0.570940443	0.472009218	0.361158568	0.480352815	0.513727204	0.425523461	0.418371807	0.437442886	0.551869363	0.411220152	0.554253248	0.607890659	0.387381302	0.476776988	0.507767492	0.410028209	0.46366562	0.405260439	0.600739004	0.420755692	0.466049505	0.349239143	0.37665382	0.522070801	0.513727204	0.566172673	0.420755692	0.439826771	0.684174977	0.420755692	0.518494974	0.536374111	0.550677421	0.458897851	0.449362311	0.506575549	0.591203465	0.435059001	0.522070801	0.526838571	0.523262744	0.40049267	0.506575549	0.365926338	0.467241448	0.532798284	0.470817275	0.677023322	0.506575549	0.369502165	0.407644324	0.281298423	0.592395407	0.199054392	0.3957249	0.354006913	0.554253248	0.605506774	0.418371807	0.314672812	0.518494974	0.488696412	0.415987922	0.429099289	0.529222456	0.446978426	0.595971234	0.424331519	0.548293536	0.483928642	0.451746196	0.439826771	0.438634829	0.384997417	0.420755692	0.597163177	0.500615837	0.549485478	0.556637133	0.362350511	0.607890659	0.619810084	0.404068497	0.393341015	0.3957249	0.414795979	0.494656125	0.494656125	0.408836267	0.380229648	0.412412094	0.486312527	0.636497278	0.525646629	0.535182169	0.346855258	0.505383607	0.467241448	0.461281735	0.37665382	0.536374111	0.349239143	0.46843339	0.600739004	0.537566053	0.501807779	0.432675116	0.604314832	0.510151377	0.461281735	0.312288927	0.491080297	0.524454686	0.46366562	0.442210656	0.455322023	0.526838571	0.332551949	0.412412094	0.425523461	0.47320116	0.384997417	0.344471374	0.356390798	0.418371807	0.363542453	0.536374111	0.296793675	0.488696412	0.622193969	0.507767492	0.551869363	0.358774683	0.575708212	0.551869363	0.430291231	0.419563749	0.444594541	0.567364615	0.860582463	0.321824467	0.420755692	0.414795979	0.420755692	0.472009218	0.570940443	0.49227224	0.343279431	0.402876554	0.532798284	0.530414399	0.498231952	0.650800588	0.469625333	0.439826771	0.455322023	0.46366562	0.542333823	0.300369502	0.393341015	0.370694108	0.485120585	0.338511661	0.46366562	0.417179864	0.429099289	0.460089793	0.332551949	0.164488061	0.351623028	0.420755692	0.586435695	0.57451627	0.47796893	0.553061306	0.629345624	0.423139576	0.460089793	0.479160873	0.346855258	0.30394533	0.49227224	0.449362311	0.567364615	0.493464182	0.566172673	0.455322023	0.451746196	0.20263022	0.607890659	0.328976121	0.38142159	0.430291231	0.323016409	0.494656125	0.265803171	0.412412094	0.414795979	0.563788788	0.467241448	0.370694108	0.48750447	0.462473678	0.472009218	0.458897851	0.36711828	0.311096984	0.590011522	0.456513966	0.37665382	0.570940443	0.472009218	0.361158568	0.480352815	0.513727204	0.425523461	0.418371807	0.437442886	0.551869363
1	132	0.286066193	0.452938138	0.470817275	0.276530653	0.313480869	0.449362311	0.469625333	0.537566053	0.333743891	0.498231952	0.339703604	0.413604037	0.323016409	0.421947634	0.190710795	0.18832691	0.421947634	0.387381302	0.356390798	0.530414399	0.282490365	0.432675116	0.460089793	0.406452382	0.387381302	0.38142159	0.432675116	0.464857563	0.39095713	0.37188605	0.344471374	0.464857563	0.28487425	0.359966626	0.327784179	0.413604037	0.488696412	0.412412094	0.460089793	0.466049505	0.301561445	0.351623028	0.194286622	0.401684612	0.19309468	0.276530653	0.314672812	0.30394533	0.421947634	0.172831658	0.268187056	0.337319719	0.315864754	0.29917756	0.392149072	0.3957249	0.346855258	0.37665382	0.408836267	0.432675116	0.510151377	0.423139576	0.531606341	0.444594541	0.404068497	0.369502165	0.361158568	0.363542453	0.349239143	0.426715404	0.368310223	0.448170368	0.46366562	0.30394533	0.414795979	0.277722595	0.208589932	0.480352815	0.457705908	0.401684612	0.309905042	0.392149072	0.417179864	0.551869363	0.47796893	0.481544757	0.30394533	0.338511661	0.255075688	0.443402598	0.319440582	0.461281735	0.333743891	0.377845763	0.450554253	0.261035401	0.458897851	0.443402598	0.387381302	0.398108785	0.436250944	0.357582741	0.321824467	0.435059001	0.572132385	0.432675116	0.429099289	0.283682308	0.261035401	0.401684612	0.27533871	0.388573245	0.349239143	0.297985617	0.313480869	0.292025905	0.250307918	0.268187056	0.334935834	0.220509357	0.370694108	0.40049267	0.358774683	0.255075688	0.382613533	0.433867059	0.37665382	0.436250944	0.441018713	0.415987922	0.321824467	0.708013827	0.49704001	0.404068497	0.483928642	0.340895546	0.438634829	0.393341015	0.206206047	0.196670507	0.361158568	0.407644324	0.452938138	0.387381302	0.348047201	0.320632524	0.230044896	0.368310223	0.452938138	0.37188605	0.399300727	0.29440979	0.278914538	0.226469069	0.362350511	0.340895546	0.328976121	0.305137272	0.246732091	0.233620724	0.237196551	0.396916842	0.404068497	0.343279431	0.417179864	0.426715404	0.531606341	0.361158568	0.457705908	0.339703604	0.407644324	0.427907346	0.432675116	0.323016409	0.470817275	0.559021018	0.4827367	0.368310223	0.40049267	0.231236839	0.483928642	0.362350511	0.274146768	0.20739799	0.337319719	0.384997417	0.295601732	0.406452382	0.293217847	0.451746196	0.272954825	0.282490365	0.334935834	0.441018713	0.362350511	0.396916842	0.452938138	0.417179864	0.430291231	0.36711828	0.220509357	0.415987922	0.467241448	0.321824467	0.404068497	0.443402598	0.317056697	0.259843458	0.442210656	0.430291231	0.286066193	0.452938138	0.470817275	0.276530653	0.313480869	0.449362311	0.469625333	0.537566053	0.333743891	0.498231952	0.339703604	0.413604037	0.323016409	0.421947634	0.190710795	0.18832691	0.421947634	0.387381302	0.356390798	0.530414399	0.282490365	0.432675116	0.460089793	0.406452382	0.387381302	0.38142159	0.432675116	0.464857563	0.39095713	0.37188605	0.344471374	0.464857563	0.28487425	0.359966626	0.327784179	0.413604037	0.488696412	0.412412094	0.460089793	0.466049505	0.301561445	0.351623028	0.194286622	0.401684612	0.19309468	0.276530653	0.314672812	0.30394533	0.421947634	0.172831658	0.268187056	0.337319719	0.315864754	0.29917756	0.392149072	0.3957249	0.346855258	0.37665382	0.408836267	0.432675116	0.510151377	0.423139576	0.531606341	0.444594541	0.404068497	0.369502165	0.361158568	0.363542453	0.349239143	0.426715404	0.368310223	0.448170368	0.46366562	0.30394533	0.414795979	0.277722595	0.208589932	0.480352815	0.457705908	0.401684612	0.309905042	0.392149072	0.417179864	0.551869363	0.47796893	0.481544757	0.30394533	0.338511661	0.255075688	0.443402598	0.319440582	0.461281735	0.333743891	0.377845763	0.450554253	0.261035401	0.458897851	0.443402598	0.387381302	0.398108785	0.436250944	0.357582741	0.321824467	0.435059001	0.572132385	0.432675116	0.429099289	0.283682308	0.261035401	0.401684612	0.27533871	0.388573245	0.349239143	0.297985617	0.313480869	0.292025905	0.250307918	0.268187056	0.334935834	0.220509357	0.370694108	0.40049267	0.358774683	0.255075688	0.382613533	0.433867059	0.37665382	0.436250944	0.441018713	0.415987922	0.321824467	0.708013827	0.49704001	0.404068497	0.483928642	0.340895546	0.438634829	0.393341015	0.206206047	0.196670507	0.361158568	0.407644324	0.452938138	0.387381302	0.348047201	0.320632524	0.230044896	0.368310223	0.452938138	0.37188605	0.399300727	0.29440979	0.278914538	0.226469069	0.362350511	0.340895546	0.328976121	0.305137272	0.246732091	0.233620724	0.237196551	0.396916842	0.404068497	0.343279431	0.417179864	0.426715404	0.531606341	0.361158568	0.457705908	0.339703604	0.407644324	0.427907346	0.432675116	0.323016409	0.470817275	0.559021018	0.4827367	0.368310223	0.40049267	0.231236839	0.483928642	0.362350511	0.274146768	0.20739799	0.337319719	0.384997417	0.295601732	0.406452382	0.293217847	0.451746196	0.272954825	0.282490365	0.334935834	0.441018713	0.362350511	0.396916842	0.452938138	0.417179864	0.430291231	0.36711828	0.220509357	0.415987922	0.467241448	0.321824467	0.404068497	0.443402598	0.317056697	0.259843458	0.442210656	0.430291231	0.286066193	0.452938138	0.470817275	0.276530653	0.313480869	0.449362311	0.469625333	0.537566053	0.333743891	0.498231952	0.339703604	0.413604037	0.323016409	0.421947634	0.190710795	0.18832691	0.421947634	0.387381302	0.356390798	0.530414399	0.282490365	0.432675116	0.460089793	0.406452382	0.387381302	0.38142159	0.432675116	0.464857563	0.39095713	0.37188605	0.344471374	0.464857563	0.28487425	0.359966626	0.327784179	0.413604037	0.488696412	0.412412094	0.460089793	0.466049505	0.301561445	0.351623028	0.194286622	0.401684612	0.19309468	0.276530653	0.314672812	0.30394533	0.421947634	0.172831658	0.268187056	0.337319719	0.315864754	0.29917756	0.392149072	0.3957249	0.346855258	0.37665382	0.408836267	0.432675116	0.510151377	0.423139576	0.531606341	0.444594541	0.404068497	0.369502165	0.361158568	0.363542453	0.349239143	0.426715404	0.368310223	0.448170368	0.46366562	0.30394533	0.414795979	0.277722595	0.208589932	0.480352815	0.457705908	0.401684612	0.309905042	0.392149072	0.417179864	0.551869363	0.47796893	0.481544757	0.30394533	0.338511661	0.255075688	0.443402598	0.319440582	0.461281735	0.333743891	0.377845763	0.450554253	0.261035401	0.458897851	0.443402598	0.387381302	0.398108785	0.436250944	0.357582741	0.321824467	0.435059001	0.572132385	0.432675116	0.429099289	0.283682308	0.261035401	0.401684612	0.27533871	0.388573245	0.349239143	0.297985617	0.313480869	0.292025905	0.250307918	0.268187056	0.334935834	0.220509357	0.370694108	0.40049267	0.358774683	0.255075688	0.382613533	0.433867059	0.37665382	0.436250944	0.441018713	0.415987922	0.321824467	0.708013827	0.49704001	0.404068497	0.483928642	0.340895546	0.438634829	0.393341015	0.206206047	0.196670507	0.361158568	0.407644324	0.452938138	0.387381302	0.348047201	0.320632524	0.230044896	0.368310223	0.452938138	0.37188605	0.399300727	0.29440979	0.278914538	0.226469069	0.362350511	0.340895546	0.328976121	0.305137272	0.246732091	0.233620724	0.237196551	0.396916842	0.404068497	0.343279431	0.417179864	0.426715404	0.531606341	0.361158568	0.457705908	0.339703604	0.407644324	0.427907346	0.432675116	0.323016409	0.470817275	0.559021018	0.4827367	0.368310223	0.40049267	0.231236839	0.483928642	0.362350511	0.274146768	0.20739799	0.337319719	0.384997417	0.295601732	0.406452382	0.293217847	0.451746196	0.272954825	0.282490365	0.334935834	0.441018713	0.362350511	0.396916842	0.452938138	0.417179864	0.430291231	0.36711828	0.220509357	0.415987922	0.467241448	0.321824467	0.404068497	0.443402598	0.317056697	0.259843458	0.442210656	0.430291231	0.286066193	0.452938138	0.470817275	0.276530653	0.313480869	0.449362311	0.469625333	0.537566053	0.333743891	0.498231952	0.339703604	0.413604037	0.323016409	0.421947634	0.190710795	0.18832691	0.421947634	0.387381302	0.356390798	0.530414399	0.282490365	0.432675116	0.460089793	0.406452382	0.387381302	0.38142159	0.432675116	0.464857563	0.39095713	0.37188605	0.344471374	0.464857563	0.28487425	0.359966626	0.327784179	0.413604037	0.488696412	0.412412094	0.460089793	0.466049505	0.301561445	0.351623028	0.194286622	0.401684612	0.19309468	0.276530653	0.314672812	0.30394533	0.421947634	0.172831658	0.268187056	0.337319719	0.315864754	0.29917756	0.392149072	0.3957249	0.346855258	0.37665382	0.408836267	0.432675116	0.510151377	0.423139576	0.531606341	0.444594541	0.404068497	0.369502165	0.361158568	0.363542453	0.349239143	0.426715404	0.368310223	0.448170368	0.46366562	0.30394533	0.414795979	0.277722595	0.208589932	0.480352815	0.457705908	0.401684612	0.309905042	0.392149072	0.417179864	0.551869363	0.47796893	0.481544757	0.30394533	0.338511661	0.255075688	0.443402598	0.319440582	0.461281735	0.333743891	0.377845763	0.450554253	0.261035401	0.458897851	0.443402598	0.387381302	0.398108785	0.436250944	0.357582741	0.321824467	0.435059001	0.572132385	0.432675116	0.429099289	0.283682308	0.261035401	0.401684612	0.27533871	0.388573245	0.349239143	0.297985617	0.313480869	0.292025905	0.250307918	0.268187056	0.334935834	0.220509357	0.370694108	0.40049267	0.358774683	0.255075688	0.382613533	0.433867059	0.37665382	0.436250944	0.441018713	0.415987922	0.321824467	0.708013827	0.49704001	0.404068497	0.483928642	0.340895546	0.438634829	0.393341015	0.206206047	0.196670507	0.361158568	0.407644324	0.452938138	0.387381302	0.348047201	0.320632524	0.230044896	0.368310223	0.452938138	0.37188605	0.399300727	0.29440979	0.278914538	0.226469069	0.362350511	0.340895546	0.328976121	0.305137272	0.246732091	0.233620724	0.237196551	0.396916842	0.404068497	0.343279431	0.417179864	0.426715404	0.531606341	0.361158568	0.457705908	0.339703604	0.407644324	0.427907346	0.432675116	0.323016409	0.470817275	0.559021018	0.4827367	0.368310223	0.40049267	0.231236839	0.483928642	0.362350511	0.274146768	0.20739799	0.337319719	0.384997417	0.295601732	0.406452382	0.293217847	0.451746196	0.272954825	0.282490365	0.334935834	0.441018713	0.362350511	0.396916842	0.452938138	0.417179864	0.430291231	0.36711828	0.220509357	0.415987922	0.467241448	0.321824467	0.404068497	0.443402598	0.317056697	0.259843458	0.442210656	0.430291231
1	133	0.479160873	0.708013827	0.712781596	0.525646629	0.647224761	0.597163177	0.629345624	0.697286344	0.542333823	0.68536692	0.442210656	0.555445191	0.452938138	0.537566053	0.528030514	0.523262744	0.642456991	0.505383607	0.444594541	0.740196273	0.28010648	0.618618141	0.667487783	0.582859867	0.425523461	0.581667925	0.66152807	0.68536692	0.679407207	0.640073106	0.598355119	0.793833684	0.464857563	0.601930947	0.59358735	0.616234256	0.724701021	0.510151377	0.716357424	0.47796893	0.470817275	0.554253248	0.485120585	0.601930947	0.374269935	0.387381302	0.568556558	0.669871668	0.74853987	0.435059001	0.361158568	0.469625333	0.475585045	0.488696412	0.406452382	0.625769796	0.600739004	0.587627637	0.605506774	0.545909651	0.694902459	0.58405181	0.665103898	0.517303032	0.466049505	0.636497278	0.679407207	0.526838571	0.568556558	0.713973539	0.585243752	0.636497278	0.659144185	0.617426199	0.640073106	0.46843339	0.595971234	0.667487783	0.740196273	0.549485478	0.46366562	0.475585045	0.752115698	0.792641742	0.640073106	0.68059915	0.399300727	0.623385911	0.438634829	0.551869363	0.451746196	0.721125194	0.642456991	0.610274544	0.654376415	0.543525766	0.684174977	0.605506774	0.599547062	0.531606341	0.648416703	0.467241448	0.566172673	0.623385911	0.731852676	0.57451627	0.425523461	0.519686916	0.595971234	0.545909651	0.530414399	0.501807779	0.544717708	0.499423894	0.449362311	0.533990226	0.418371807	0.48750447	0.516111089	0.557829075	0.672255552	0.621002026	0.698478287	0.46843339	0.557829075	0.538757996	0.39095713	0.539949938	0.764035123	0.637689221	0.420755692	0.49704001	1.078707934	0.57928404	0.572132385	0.582859867	0.598355119	0.599547062	0.359966626	0.420755692	0.499423894	0.542333823	0.641265048	0.681791092	0.528030514	0.489888355	0.435059001	0.591203465	0.750923755	0.475585045	0.706821884	0.389765187	0.49704001	0.469625333	0.535182169	0.505383607	0.625769796	0.629345624	0.413604037	0.307521157	0.480352815	0.519686916	0.517303032	0.573324328	0.672255552	0.725892964	0.735428503	0.570940443	0.708013827	0.626961739	0.566172673	0.549485478	0.566172673	0.545909651	0.629345624	0.605506774	0.65199253	0.615042314	0.568556558	0.382613533	0.679407207	0.439826771	0.563788788	0.365926338	0.49704001	0.629345624	0.339703604	0.709205769	0.542333823	0.692518574	0.511343319	0.36711828	0.524454686	0.703246057	0.462473678	0.587627637	0.554253248	0.433867059	0.510151377	0.619810084	0.355198856	0.66152807	0.632921451	0.462473678	0.640073106	0.616234256	0.580475982	0.460089793	0.657952243	0.570940443	0.479160873	0.708013827	0.712781596	0.525646629	0.647224761	0.597163177	0.629345624	0.697286344	0.542333823	0.68536692	0.442210656	0.555445191	0.452938138	0.537566053	0.528030514	0.523262744	0.642456991	0.505383607	0.444594541	0.740196273	0.28010648	0.618618141	0.667487783	0.582859867	0.425523461	0.581667925	0.66152807	0.68536692	0.679407207	0.640073106	0.598355119	0.793833684	0.464857563	0.601930947	0.59358735	0.616234256	0.724701021	0.510151377	0.716357424	0.47796893	0.470817275	0.554253248	0.485120585	0.601930947	0.374269935	0.387381302	0.568556558	0.669871668	0.74853987	0.435059001	0.361158568	0.469625333	0.475585045	0.488696412	0.406452382	0.625769796	0.600739004	0.587627637	0.605506774	0.545909651	0.694902459	0.58405181	0.665103898	0.517303032	0.466049505	0.636497278	0.679407207	0.526838571	0.568556558	0.713973539	0.585243752	0.636497278	0.659144185	0.617426199	0.640073106	0.46843339	0.595971234	0.667487783	0.740196273	0.549485478	0.46366562	0.475585045	0.752115698	0.792641742	0.640073106	0.68059915	0.399300727	0.623385911	0.438634829	0.551869363	0.451746196	0.721125194	0.642456991	0.610274544	0.654376415	0.543525766	0.684174977	0.605506774	0.599547062	0.531606341	0.648416703	0.467241448	0.566172673	0.623385911	0.731852676	0.57451627	0.425523461	0.519686916	0.595971234	0.545909651	0.530414399	0.501807779	0.544717708	0.499423894	0.449362311	0.533990226	0.418371807	0.48750447	0.516111089	0.557829075	0.672255552	0.621002026	0.698478287	0.46843339	0.557829075	0.538757996	0.39095713	0.539949938	0.764035123	0.637689221	0.420755692	0.49704001	1.078707934	0.57928404	0.572132385	0.582859867	0.598355119	0.599547062	0.359966626	0.420755692	0.499423894	0.542333823	0.641265048	0.681791092	0.528030514	0.489888355	0.435059001	0.591203465	0.750923755	0.475585045	0.706821884	0.389765187	0.49704001	0.469625333	0.535182169	0.505383607	0.625769796	0.629345624	0.413604037	0.307521157	0.480352815	0.519686916	0.517303032	0.573324328	0.672255552	0.725892964	0.735428503	0.570940443	0.708013827	0.626961739	0.566172673	0.549485478	0.566172673	0.545909651	0.629345624	0.605506774	0.65199253	0.615042314	0.568556558	0.382613533	0.679407207	0.439826771	0.563788788	0.365926338	0.49704001	0.629345624	0.339703604	0.709205769	0.542333823	0.692518574	0.511343319	0.36711828	0.524454686	0.703246057	0.462473678	0.587627637	0.554253248	0.433867059	0.510151377	0.619810084	0.355198856	0.66152807	0.632921451	0.462473678	0.640073106	0.616234256	0.580475982	0.460089793	0.657952243	0.570940443	0.479160873	0.708013827	0.712781596	0.525646629	0.647224761	0.597163177	0.629345624	0.697286344	0.542333823	0.68536692	0.442210656	0.555445191	0.452938138	0.537566053	0.528030514	0.523262744	0.642456991	0.505383607	0.444594541	0.740196273	0.28010648	0.618618141	0.667487783	0.582859867	0.425523461	0.581667925	0.66152807	0.68536692	0.679407207	0.640073106	0.598355119	0.793833684	0.464857563	0.601930947	0.59358735	0.616234256	0.724701021	0.510151377	0.716357424	0.47796893	0.470817275	0.554253248	0.485120585	0.601930947	0.374269935	0.387381302	0.568556558	0.669871668	0.74853987	0.435059001	0.361158568	0.469625333	0.475585045	0.488696412	0.406452382	0.625769796	0.600739004	0.587627637	0.605506774	0.545909651	0.694902459	0.58405181	0.665103898	0.517303032	0.466049505	0.636497278	0.679407207	0.526838571	0.568556558	0.713973539	0.585243752	0.636497278	0.659144185	0.617426199	0.640073106	0.46843339	0.595971234	0.667487783	0.740196273	0.549485478	0.46366562	0.475585045	0.752115698	0.792641742	0.640073106	0.68059915	0.399300727	0.623385911	0.438634829	0.551869363	0.451746196	0.721125194	0.642456991	0.610274544	0.654376415	0.543525766	0.684174977	0.605506774	0.599547062	0.531606341	0.648416703	0.467241448	0.566172673	0.623385911	0.731852676	0.57451627	0.425523461	0.519686916	0.595971234	0.545909651	0.530414399	0.501807779	0.544717708	0.499423894	0.449362311	0.533990226	0.418371807	0.48750447	0.516111089	0.557829075	0.672255552	0.621002026	0.698478287	0.46843339	0.557829075	0.538757996	0.39095713	0.539949938	0.764035123	0.637689221	0.420755692	0.49704001	1.078707934	0.57928404	0.572132385	0.582859867	0.598355119	0.599547062	0.359966626	0.420755692	0.499423894	0.542333823	0.641265048	0.681791092	0.528030514	0.489888355	0.435059001	0.591203465	0.750923755	0.475585045	0.706821884	0.389765187	0.49704001	0.469625333	0.535182169	0.505383607	0.625769796	0.629345624	0.413604037	0.307521157	0.480352815	0.519686916	0.517303032	0.573324328	0.672255552	0.725892964	0.735428503	0.570940443	0.708013827	0.626961739	0.566172673	0.549485478	0.566172673	0.545909651	0.629345624	0.605506774	0.65199253	0.615042314	0.568556558	0.382613533	0.679407207	0.439826771	0.563788788	0.365926338	0.49704001	0.629345624	0.339703604	0.709205769	0.542333823	0.692518574	0.511343319	0.36711828	0.524454686	0.703246057	0.462473678	0.587627637	0.554253248	0.433867059	0.510151377	0.619810084	0.355198856	0.66152807	0.632921451	0.462473678	0.640073106	0.616234256	0.580475982	0.460089793	0.657952243	0.570940443	0.479160873	0.708013827	0.712781596	0.525646629	0.647224761	0.597163177	0.629345624	0.697286344	0.542333823	0.68536692	0.442210656	0.555445191	0.452938138	0.537566053	0.528030514	0.523262744	0.642456991	0.505383607	0.444594541	0.740196273	0.28010648	0.618618141	0.667487783	0.582859867	0.425523461	0.581667925	0.66152807	0.68536692	0.679407207	0.640073106	0.598355119	0.793833684	0.464857563	0.601930947	0.59358735	0.616234256	0.724701021	0.510151377	0.716357424	0.47796893	0.470817275	0.554253248	0.485120585	0.601930947	0.374269935	0.387381302	0.568556558	0.669871668	0.74853987	0.435059001	0.361158568	0.469625333	0.475585045	0.488696412	0.406452382	0.625769796	0.600739004	0.587627637	0.605506774	0.545909651	0.694902459	0.58405181	0.665103898	0.517303032	0.466049505	0.636497278	0.679407207	0.526838571	0.568556558	0.713973539	0.585243752	0.636497278	0.659144185	0.617426199	0.640073106	0.46843339	0.595971234	0.667487783	0.740196273	0.549485478	0.46366562	0.475585045	0.752115698	0.792641742	0.640073106	0.68059915	0.399300727	0.623385911	0.438634829	0.551869363	0.451746196	0.721125194	0.642456991	0.610274544	0.654376415	0.543525766	0.684174977	0.605506774	0.599547062	0.531606341	0.648416703	0.467241448	0.566172673	0.623385911	0.731852676	0.57451627	0.425523461	0.519686916	0.595971234	0.545909651	0.530414399	0.501807779	0.544717708	0.499423894	0.449362311	0.533990226	0.418371807	0.48750447	0.516111089	0.557829075	0.672255552	0.621002026	0.698478287	0.46843339	0.557829075	0.538757996	0.39095713	0.539949938	0.764035123	0.637689221	0.420755692	0.49704001	1.078707934	0.57928404	0.572132385	0.582859867	0.598355119	0.599547062	0.359966626	0.420755692	0.499423894	0.542333823	0.641265048	0.681791092	0.528030514	0.489888355	0.435059001	0.591203465	0.750923755	0.475585045	0.706821884	0.389765187	0.49704001	0.469625333	0.535182169	0.505383607	0.625769796	0.629345624	0.413604037	0.307521157	0.480352815	0.519686916	0.517303032	0.573324328	0.672255552	0.725892964	0.735428503	0.570940443	0.708013827	0.626961739	0.566172673	0.549485478	0.566172673	0.545909651	0.629345624	0.605506774	0.65199253	0.615042314	0.568556558	0.382613533	0.679407207	0.439826771	0.563788788	0.365926338	0.49704001	0.629345624	0.339703604	0.709205769	0.542333823	0.692518574	0.511343319	0.36711828	0.524454686	0.703246057	0.462473678	0.587627637	0.554253248	0.433867059	0.510151377	0.619810084	0.355198856	0.66152807	0.632921451	0.462473678	0.640073106	0.616234256	0.580475982	0.460089793	0.657952243	0.570940443
1	134	0.607890659	0.717549366	0.672255552	0.611466487	0.631729509	0.662720013	0.684174977	0.741388216	0.669871668	0.739004331	0.501807779	0.550677421	0.57928404	0.525646629	0.541141881	0.535182169	0.657952243	0.559021018	0.538757996	0.735428503	0.404068497	0.567364615	0.612658429	0.421947634	0.364734395	0.702054114	0.647224761	0.601930947	0.543525766	0.561404903	0.56021296	0.68059915	0.520878859	0.673447495	0.433867059	0.601930947	0.784298145	0.572132385	0.746155986	0.48750447	0.587627637	0.370694108	0.436250944	0.694902459	0.325400294	0.293217847	0.439826771	0.626961739	0.718741309	0.563788788	0.446978426	0.624577854	0.595971234	0.58405181	0.445786483	0.68059915	0.49704001	0.626961739	0.626961739	0.493464182	0.643648933	0.479160873	0.613850371	0.493464182	0.411220152	0.605506774	0.718741309	0.622193969	0.650800588	0.774762605	0.469625333	0.591203465	0.603122889	0.600739004	0.531606341	0.537566053	0.562596845	0.727084906	0.724701021	0.672255552	0.449362311	0.412412094	0.692518574	0.779530375	0.626961739	0.495848067	0.317056697	0.686558862	0.613850371	0.556637133	0.510151377	0.831975843	0.576900155	0.530414399	0.728276849	0.58881958	0.694902459	0.640073106	0.660336128	0.56498073	0.729468791	0.348047201	0.594779292	0.542333823	0.677023322	0.603122889	0.523262744	0.499423894	0.580475982	0.469625333	0.578092097	0.528030514	0.531606341	0.476776988	0.435059001	0.530414399	0.556637133	0.541141881	0.339703604	0.636497278	0.699670229	0.520878859	0.612658429	0.506575549	0.488696412	0.717549366	0.491080297	0.533990226	0.628153681	0.672255552	0.414795979	0.404068497	0.57928404	1.083475704	0.613850371	0.559021018	0.702054114	0.681791092	0.545909651	0.462473678	0.479160873	0.417179864	0.710397711	0.681791092	0.4827367	0.451746196	0.572132385	0.370694108	0.517303032	0.460089793	0.642456991	0.418371807	0.535182169	0.525646629	0.481544757	0.570940443	0.56021296	0.504191664	0.550677421	0.247924034	0.581667925	0.626961739	0.570940443	0.629345624	0.572132385	0.643648933	0.706821884	0.455322023	0.58881958	0.717549366	0.504191664	0.524454686	0.512535262	0.6567603	0.567364615	0.623385911	0.623385911	0.518494974	0.727084906	0.256267631	0.640073106	0.296793675	0.56498073	0.430291231	0.432675116	0.489888355	0.394532957	0.587627637	0.488696412	0.704437999	0.613850371	0.419563749	0.526838571	0.734236561	0.555445191	0.580475982	0.539949938	0.330168064	0.49704001	0.774762605	0.474393103	0.703246057	0.508959434	0.469625333	0.601930947	0.591203465	0.550677421	0.344471374	0.630537566	0.655568358	0.607890659	0.717549366	0.672255552	0.611466487	0.631729509	0.662720013	0.684174977	0.741388216	0.669871668	0.739004331	0.501807779	0.550677421	0.57928404	0.525646629	0.541141881	0.535182169	0.657952243	0.559021018	0.538757996	0.735428503	0.404068497	0.567364615	0.612658429	0.421947634	0.364734395	0.702054114	0.647224761	0.601930947	0.543525766	0.561404903	0.56021296	0.68059915	0.520878859	0.673447495	0.433867059	0.601930947	0.784298145	0.572132385	0.746155986	0.48750447	0.587627637	0.370694108	0.436250944	0.694902459	0.325400294	0.293217847	0.439826771	0.626961739	0.718741309	0.563788788	0.446978426	0.624577854	0.595971234	0.58405181	0.445786483	0.68059915	0.49704001	0.626961739	0.626961739	0.493464182	0.643648933	0.479160873	0.613850371	0.493464182	0.411220152	0.605506774	0.718741309	0.622193969	0.650800588	0.774762605	0.469625333	0.591203465	0.603122889	0.600739004	0.531606341	0.537566053	0.562596845	0.727084906	0.724701021	0.672255552	0.449362311	0.412412094	0.692518574	0.779530375	0.626961739	0.495848067	0.317056697	0.686558862	0.613850371	0.556637133	0.510151377	0.831975843	0.576900155	0.530414399	0.728276849	0.58881958	0.694902459	0.640073106	0.660336128	0.56498073	0.729468791	0.348047201	0.594779292	0.542333823	0.677023322	0.603122889	0.523262744	0.499423894	0.580475982	0.469625333	0.578092097	0.528030514	0.531606341	0.476776988	0.435059001	0.530414399	0.556637133	0.541141881	0.339703604	0.636497278	0.699670229	0.520878859	0.612658429	0.506575549	0.488696412	0.717549366	0.491080297	0.533990226	0.628153681	0.672255552	0.414795979	0.404068497	0.57928404	1.083475704	0.613850371	0.559021018	0.702054114	0.681791092	0.545909651	0.462473678	0.479160873	0.417179864	0.710397711	0.681791092	0.4827367	0.451746196	0.572132385	0.370694108	0.517303032	0.460089793	0.642456991	0.418371807	0.535182169	0.525646629	0.481544757	0.570940443	0.56021296	0.504191664	0.550677421	0.247924034	0.581667925	0.626961739	0.570940443	0.629345624	0.572132385	0.643648933	0.706821884	0.455322023	0.58881958	0.717549366	0.504191664	0.524454686	0.512535262	0.6567603	0.567364615	0.623385911	0.623385911	0.518494974	0.727084906	0.256267631	0.640073106	0.296793675	0.56498073	0.430291231	0.432675116	0.489888355	0.394532957	0.587627637	0.488696412	0.704437999	0.613850371	0.419563749	0.526838571	0.734236561	0.555445191	0.580475982	0.539949938	0.330168064	0.49704001	0.774762605	0.474393103	0.703246057	0.508959434	0.469625333	0.601930947	0.591203465	0.550677421	0.344471374	0.630537566	0.655568358	0.607890659	0.717549366	0.672255552	0.611466487	0.631729509	0.662720013	0.684174977	0.741388216	0.669871668	0.739004331	0.501807779	0.550677421	0.57928404	0.525646629	0.541141881	0.535182169	0.657952243	0.559021018	0.538757996	0.735428503	0.404068497	0.567364615	0.612658429	0.421947634	0.364734395	0.702054114	0.647224761	0.601930947	0.543525766	0.561404903	0.56021296	0.68059915	0.520878859	0.673447495	0.433867059	0.601930947	0.784298145	0.572132385	0.746155986	0.48750447	0.587627637	0.370694108	0.436250944	0.694902459	0.325400294	0.293217847	0.439826771	0.626961739	0.718741309	0.563788788	0.446978426	0.624577854	0.595971234	0.58405181	0.445786483	0.68059915	0.49704001	0.626961739	0.626961739	0.493464182	0.643648933	0.479160873	0.613850371	0.493464182	0.411220152	0.605506774	0.718741309	0.622193969	0.650800588	0.774762605	0.469625333	0.591203465	0.603122889	0.600739004	0.531606341	0.537566053	0.562596845	0.727084906	0.724701021	0.672255552	0.449362311	0.412412094	0.692518574	0.779530375	0.626961739	0.495848067	0.317056697	0.686558862	0.613850371	0.556637133	0.510151377	0.831975843	0.576900155	0.530414399	0.728276849	0.58881958	0.694902459	0.640073106	0.660336128	0.56498073	0.729468791	0.348047201	0.594779292	0.542333823	0.677023322	0.603122889	0.523262744	0.499423894	0.580475982	0.469625333	0.578092097	0.528030514	0.531606341	0.476776988	0.435059001	0.530414399	0.556637133	0.541141881	0.339703604	0.636497278	0.699670229	0.520878859	0.612658429	0.506575549	0.488696412	0.717549366	0.491080297	0.533990226	0.628153681	0.672255552	0.414795979	0.404068497	0.57928404	1.083475704	0.613850371	0.559021018	0.702054114	0.681791092	0.545909651	0.462473678	0.479160873	0.417179864	0.710397711	0.681791092	0.4827367	0.451746196	0.572132385	0.370694108	0.517303032	0.460089793	0.642456991	0.418371807	0.535182169	0.525646629	0.481544757	0.570940443	0.56021296	0.504191664	0.550677421	0.247924034	0.581667925	0.626961739	0.570940443	0.629345624	0.572132385	0.643648933	0.706821884	0.455322023	0.58881958	0.717549366	0.504191664	0.524454686	0.512535262	0.6567603	0.567364615	0.623385911	0.623385911	0.518494974	0.727084906	0.256267631	0.640073106	0.296793675	0.56498073	0.430291231	0.432675116	0.489888355	0.394532957	0.587627637	0.488696412	0.704437999	0.613850371	0.419563749	0.526838571	0.734236561	0.555445191	0.580475982	0.539949938	0.330168064	0.49704001	0.774762605	0.474393103	0.703246057	0.508959434	0.469625333	0.601930947	0.591203465	0.550677421	0.344471374	0.630537566	0.655568358	0.607890659	0.717549366	0.672255552	0.611466487	0.631729509	0.662720013	0.684174977	0.741388216	0.669871668	0.739004331	0.501807779	0.550677421	0.57928404	0.525646629	0.541141881	0.535182169	0.657952243	0.559021018	0.538757996	0.735428503	0.404068497	0.567364615	0.612658429	0.421947634	0.364734395	0.702054114	0.647224761	0.601930947	0.543525766	0.561404903	0.56021296	0.68059915	0.520878859	0.673447495	0.433867059	0.601930947	0.784298145	0.572132385	0.746155986	0.48750447	0.587627637	0.370694108	0.436250944	0.694902459	0.325400294	0.293217847	0.439826771	0.626961739	0.718741309	0.563788788	0.446978426	0.624577854	0.595971234	0.58405181	0.445786483	0.68059915	0.49704001	0.626961739	0.626961739	0.493464182	0.643648933	0.479160873	0.613850371	0.493464182	0.411220152	0.605506774	0.718741309	0.622193969	0.650800588	0.774762605	0.469625333	0.591203465	0.603122889	0.600739004	0.531606341	0.537566053	0.562596845	0.727084906	0.724701021	0.672255552	0.449362311	0.412412094	0.692518574	0.779530375	0.626961739	0.495848067	0.317056697	0.686558862	0.613850371	0.556637133	0.510151377	0.831975843	0.576900155	0.530414399	0.728276849	0.58881958	0.694902459	0.640073106	0.660336128	0.56498073	0.729468791	0.348047201	0.594779292	0.542333823	0.677023322	0.603122889	0.523262744	0.499423894	0.580475982	0.469625333	0.578092097	0.528030514	0.531606341	0.476776988	0.435059001	0.530414399	0.556637133	0.541141881	0.339703604	0.636497278	0.699670229	0.520878859	0.612658429	0.506575549	0.488696412	0.717549366	0.491080297	0.533990226	0.628153681	0.672255552	0.414795979	0.404068497	0.57928404	1.083475704	0.613850371	0.559021018	0.702054114	0.681791092	0.545909651	0.462473678	0.479160873	0.417179864	0.710397711	0.681791092	0.4827367	0.451746196	0.572132385	0.370694108	0.517303032	0.460089793	0.642456991	0.418371807	0.535182169	0.525646629	0.481544757	0.570940443	0.56021296	0.504191664	0.550677421	0.247924034	0.581667925	0.626961739	0.570940443	0.629345624	0.572132385	0.643648933	0.706821884	0.455322023	0.58881958	0.717549366	0.504191664	0.524454686	0.512535262	0.6567603	0.567364615	0.623385911	0.623385911	0.518494974	0.727084906	0.256267631	0.640073106	0.296793675	0.56498073	0.430291231	0.432675116	0.489888355	0.394532957	0.587627637	0.488696412	0.704437999	0.613850371	0.419563749	0.526838571	0.734236561	0.555445191	0.580475982	0.539949938	0.330168064	0.49704001	0.774762605	0.474393103	0.703246057	0.508959434	0.469625333	0.601930947	0.591203465	0.550677421	0.344471374	0.630537566	0.655568358
1	135	0.431483174	0.648416703	0.6567603	0.37665382	0.421947634	0.449362311	0.530414399	0.586435695	0.529222456	0.531606341	0.511343319	0.408836267	0.417179864	0.449362311	0.326592236	0.313480869	0.4827367	0.46843339	0.439826771	0.57451627	0.264611228	0.519686916	0.451746196	0.438634829	0.257459573	0.582859867	0.505383607	0.519686916	0.556637133	0.518494974	0.510151377	0.648416703	0.49704001	0.456513966	0.38618936	0.430291231	0.65199253	0.538757996	0.573324328	0.510151377	0.417179864	0.36711828	0.271762883	0.568556558	0.321824467	0.281298423	0.362350511	0.46366562	0.592395407	0.406452382	0.433867059	0.369502165	0.355198856	0.382613533	0.466049505	0.601930947	0.445786483	0.526838571	0.481544757	0.544717708	0.526838571	0.528030514	0.512535262	0.425523461	0.404068497	0.474393103	0.528030514	0.419563749	0.442210656	0.648416703	0.288450077	0.542333823	0.554253248	0.358774683	0.423139576	0.373077993	0.357582741	0.573324328	0.570940443	0.431483174	0.402876554	0.346855258	0.57451627	0.693710517	0.563788788	0.541141881	0.218125472	0.476776988	0.352814971	0.523262744	0.382613533	0.648416703	0.415987922	0.460089793	0.556637133	0.433867059	0.549485478	0.427907346	0.47796893	0.458897851	0.67106361	0.398108785	0.388573245	0.413604037	0.609082602	0.454130081	0.38618936	0.410028209	0.432675116	0.421947634	0.406452382	0.420755692	0.411220152	0.445786483	0.408836267	0.380229648	0.36711828	0.398108785	0.388573245	0.361158568	0.563788788	0.469625333	0.544717708	0.326592236	0.392149072	0.512535262	0.474393103	0.423139576	0.47796893	0.502999722	0.420755692	0.483928642	0.572132385	0.613850371	0.866542175	0.268187056	0.475585045	0.530414399	0.224085184	0.281298423	0.404068497	0.349239143	0.555445191	0.528030514	0.387381302	0.330168064	0.338511661	0.425523461	0.547101593	0.437442886	0.491080297	0.306329215	0.345663316	0.4827367	0.474393103	0.514919147	0.408836267	0.351623028	0.348047201	0.250307918	0.507767492	0.469625333	0.46843339	0.500615837	0.519686916	0.605506774	0.610274544	0.47796893	0.446978426	0.525646629	0.355198856	0.568556558	0.455322023	0.510151377	0.531606341	0.532798284	0.576900155	0.451746196	0.581667925	0.308713099	0.631729509	0.305137272	0.348047201	0.210973817	0.454130081	0.413604037	0.283682308	0.446978426	0.442210656	0.576900155	0.451746196	0.215741587	0.454130081	0.544717708	0.486312527	0.379037705	0.364734395	0.332551949	0.396916842	0.622193969	0.287258135	0.533990226	0.408836267	0.413604037	0.507767492	0.556637133	0.387381302	0.312288927	0.470817275	0.519686916	0.431483174	0.648416703	0.6567603	0.37665382	0.421947634	0.449362311	0.530414399	0.586435695	0.529222456	0.531606341	0.511343319	0.408836267	0.417179864	0.449362311	0.326592236	0.313480869	0.4827367	0.46843339	0.439826771	0.57451627	0.264611228	0.519686916	0.451746196	0.438634829	0.257459573	0.582859867	0.505383607	0.519686916	0.556637133	0.518494974	0.510151377	0.648416703	0.49704001	0.456513966	0.38618936	0.430291231	0.65199253	0.538757996	0.573324328	0.510151377	0.417179864	0.36711828	0.271762883	0.568556558	0.321824467	0.281298423	0.362350511	0.46366562	0.592395407	0.406452382	0.433867059	0.369502165	0.355198856	0.382613533	0.466049505	0.601930947	0.445786483	0.526838571	0.481544757	0.544717708	0.526838571	0.528030514	0.512535262	0.425523461	0.404068497	0.474393103	0.528030514	0.419563749	0.442210656	0.648416703	0.288450077	0.542333823	0.554253248	0.358774683	0.423139576	0.373077993	0.357582741	0.573324328	0.570940443	0.431483174	0.402876554	0.346855258	0.57451627	0.693710517	0.563788788	0.541141881	0.218125472	0.476776988	0.352814971	0.523262744	0.382613533	0.648416703	0.415987922	0.460089793	0.556637133	0.433867059	0.549485478	0.427907346	0.47796893	0.458897851	0.67106361	0.398108785	0.388573245	0.413604037	0.609082602	0.454130081	0.38618936	0.410028209	0.432675116	0.421947634	0.406452382	0.420755692	0.411220152	0.445786483	0.408836267	0.380229648	0.36711828	0.398108785	0.388573245	0.361158568	0.563788788	0.469625333	0.544717708	0.326592236	0.392149072	0.512535262	0.474393103	0.423139576	0.47796893	0.502999722	0.420755692	0.483928642	0.572132385	0.613850371	0.866542175	0.268187056	0.475585045	0.530414399	0.224085184	0.281298423	0.404068497	0.349239143	0.555445191	0.528030514	0.387381302	0.330168064	0.338511661	0.425523461	0.547101593	0.437442886	0.491080297	0.306329215	0.345663316	0.4827367	0.474393103	0.514919147	0.408836267	0.351623028	0.348047201	0.250307918	0.507767492	0.469625333	0.46843339	0.500615837	0.519686916	0.605506774	0.610274544	0.47796893	0.446978426	0.525646629	0.355198856	0.568556558	0.455322023	0.510151377	0.531606341	0.532798284	0.576900155	0.451746196	0.581667925	0.308713099	0.631729509	0.305137272	0.348047201	0.210973817	0.454130081	0.413604037	0.283682308	0.446978426	0.442210656	0.576900155	0.451746196	0.215741587	0.454130081	0.544717708	0.486312527	0.379037705	0.364734395	0.332551949	0.396916842	0.622193969	0.287258135	0.533990226	0.408836267	0.413604037	0.507767492	0.556637133	0.387381302	0.312288927	0.470817275	0.519686916	0.431483174	0.648416703	0.6567603	0.37665382	0.421947634	0.449362311	0.530414399	0.586435695	0.529222456	0.531606341	0.511343319	0.408836267	0.417179864	0.449362311	0.326592236	0.313480869	0.4827367	0.46843339	0.439826771	0.57451627	0.264611228	0.519686916	0.451746196	0.438634829	0.257459573	0.582859867	0.505383607	0.519686916	0.556637133	0.518494974	0.510151377	0.648416703	0.49704001	0.456513966	0.38618936	0.430291231	0.65199253	0.538757996	0.573324328	0.510151377	0.417179864	0.36711828	0.271762883	0.568556558	0.321824467	0.281298423	0.362350511	0.46366562	0.592395407	0.406452382	0.433867059	0.369502165	0.355198856	0.382613533	0.466049505	0.601930947	0.445786483	0.526838571	0.481544757	0.544717708	0.526838571	0.528030514	0.512535262	0.425523461	0.404068497	0.474393103	0.528030514	0.419563749	0.442210656	0.648416703	0.288450077	0.542333823	0.554253248	0.358774683	0.423139576	0.373077993	0.357582741	0.573324328	0.570940443	0.431483174	0.402876554	0.346855258	0.57451627	0.693710517	0.563788788	0.541141881	0.218125472	0.476776988	0.352814971	0.523262744	0.382613533	0.648416703	0.415987922	0.460089793	0.556637133	0.433867059	0.549485478	0.427907346	0.47796893	0.458897851	0.67106361	0.398108785	0.388573245	0.413604037	0.609082602	0.454130081	0.38618936	0.410028209	0.432675116	0.421947634	0.406452382	0.420755692	0.411220152	0.445786483	0.408836267	0.380229648	0.36711828	0.398108785	0.388573245	0.361158568	0.563788788	0.469625333	0.544717708	0.326592236	0.392149072	0.512535262	0.474393103	0.423139576	0.47796893	0.502999722	0.420755692	0.483928642	0.572132385	0.613850371	0.866542175	0.268187056	0.475585045	0.530414399	0.224085184	0.281298423	0.404068497	0.349239143	0.555445191	0.528030514	0.387381302	0.330168064	0.338511661	0.425523461	0.547101593	0.437442886	0.491080297	0.306329215	0.345663316	0.4827367	0.474393103	0.514919147	0.408836267	0.351623028	0.348047201	0.250307918	0.507767492	0.469625333	0.46843339	0.500615837	0.519686916	0.605506774	0.610274544	0.47796893	0.446978426	0.525646629	0.355198856	0.568556558	0.455322023	0.510151377	0.531606341	0.532798284	0.576900155	0.451746196	0.581667925	0.308713099	0.631729509	0.305137272	0.348047201	0.210973817	0.454130081	0.413604037	0.283682308	0.446978426	0.442210656	0.576900155	0.451746196	0.215741587	0.454130081	0.544717708	0.486312527	0.379037705	0.364734395	0.332551949	0.396916842	0.622193969	0.287258135	0.533990226	0.408836267	0.413604037	0.507767492	0.556637133	0.387381302	0.312288927	0.470817275	0.519686916	0.431483174	0.648416703	0.6567603	0.37665382	0.421947634	0.449362311	0.530414399	0.586435695	0.529222456	0.531606341	0.511343319	0.408836267	0.417179864	0.449362311	0.326592236	0.313480869	0.4827367	0.46843339	0.439826771	0.57451627	0.264611228	0.519686916	0.451746196	0.438634829	0.257459573	0.582859867	0.505383607	0.519686916	0.556637133	0.518494974	0.510151377	0.648416703	0.49704001	0.456513966	0.38618936	0.430291231	0.65199253	0.538757996	0.573324328	0.510151377	0.417179864	0.36711828	0.271762883	0.568556558	0.321824467	0.281298423	0.362350511	0.46366562	0.592395407	0.406452382	0.433867059	0.369502165	0.355198856	0.382613533	0.466049505	0.601930947	0.445786483	0.526838571	0.481544757	0.544717708	0.526838571	0.528030514	0.512535262	0.425523461	0.404068497	0.474393103	0.528030514	0.419563749	0.442210656	0.648416703	0.288450077	0.542333823	0.554253248	0.358774683	0.423139576	0.373077993	0.357582741	0.573324328	0.570940443	0.431483174	0.402876554	0.346855258	0.57451627	0.693710517	0.563788788	0.541141881	0.218125472	0.476776988	0.352814971	0.523262744	0.382613533	0.648416703	0.415987922	0.460089793	0.556637133	0.433867059	0.549485478	0.427907346	0.47796893	0.458897851	0.67106361	0.398108785	0.388573245	0.413604037	0.609082602	0.454130081	0.38618936	0.410028209	0.432675116	0.421947634	0.406452382	0.420755692	0.411220152	0.445786483	0.408836267	0.380229648	0.36711828	0.398108785	0.388573245	0.361158568	0.563788788	0.469625333	0.544717708	0.326592236	0.392149072	0.512535262	0.474393103	0.423139576	0.47796893	0.502999722	0.420755692	0.483928642	0.572132385	0.613850371	0.866542175	0.268187056	0.475585045	0.530414399	0.224085184	0.281298423	0.404068497	0.349239143	0.555445191	0.528030514	0.387381302	0.330168064	0.338511661	0.425523461	0.547101593	0.437442886	0.491080297	0.306329215	0.345663316	0.4827367	0.474393103	0.514919147	0.408836267	0.351623028	0.348047201	0.250307918	0.507767492	0.469625333	0.46843339	0.500615837	0.519686916	0.605506774	0.610274544	0.47796893	0.446978426	0.525646629	0.355198856	0.568556558	0.455322023	0.510151377	0.531606341	0.532798284	0.576900155	0.451746196	0.581667925	0.308713099	0.631729509	0.305137272	0.348047201	0.210973817	0.454130081	0.413604037	0.283682308	0.446978426	0.442210656	0.576900155	0.451746196	0.215741587	0.454130081	0.544717708	0.486312527	0.379037705	0.364734395	0.332551949	0.396916842	0.622193969	0.287258135	0.533990226	0.408836267	0.413604037	0.507767492	0.556637133	0.387381302	0.312288927	0.470817275	0.519686916
1	136	0.452938138	0.717549366	0.67106361	0.581667925	0.724701021	0.512535262	0.65199253	0.68059915	0.507767492	0.610274544	0.510151377	0.592395407	0.601930947	0.47320116	0.599547062	0.58881958	0.723509079	0.525646629	0.510151377	0.737812388	0.489888355	0.581667925	0.650800588	0.49227224	0.580475982	0.48750447	0.6567603	0.5697485	0.572132385	0.559021018	0.512535262	0.618618141	0.491080297	0.601930947	0.442210656	0.700862172	0.604314832	0.541141881	0.604314832	0.442210656	0.476776988	0.47320116	0.501807779	0.622193969	0.338511661	0.493464182	0.475585045	0.628153681	0.623385911	0.4827367	0.380229648	0.57451627	0.551869363	0.635305336	0.489888355	0.647224761	0.535182169	0.636497278	0.598355119	0.368310223	0.622193969	0.451746196	0.557829075	0.449362311	0.384997417	0.637689221	0.681791092	0.616234256	0.708013827	0.640073106	0.508959434	0.66629584	0.6567603	0.653184473	0.58405181	0.538757996	0.665103898	0.638881163	0.697286344	0.506575549	0.480352815	0.449362311	0.696094402	0.779530375	0.489888355	0.572132385	0.47796893	0.687750805	0.668679725	0.499423894	0.498231952	0.710397711	0.4827367	0.525646629	0.619810084	0.67583138	0.650800588	0.520878859	0.737812388	0.49704001	0.555445191	0.339703604	0.653184473	0.709205769	0.630537566	0.587627637	0.585243752	0.547101593	0.528030514	0.535182169	0.524454686	0.531606341	0.530414399	0.444594541	0.412412094	0.406452382	0.466049505	0.615042314	0.410028209	0.587627637	0.610274544	0.606698717	0.541141881	0.433867059	0.613850371	0.642456991	0.420755692	0.576900155	0.611466487	0.667487783	0.472009218	0.340895546	0.582859867	0.559021018	0.268187056	1.067980452	0.766419008	0.580475982	0.595971234	0.455322023	0.555445191	0.581667925	0.57928404	0.674639437	0.549485478	0.618618141	0.57451627	0.458897851	0.568556558	0.379037705	0.616234256	0.352814971	0.640073106	0.307521157	0.493464182	0.412412094	0.610274544	0.643648933	0.519686916	0.337319719	0.417179864	0.550677421	0.536374111	0.703246057	0.563788788	0.644840876	0.705629942	0.460089793	0.648416703	0.646032818	0.615042314	0.418371807	0.561404903	0.501807779	0.530414399	0.573324328	0.744964043	0.524454686	0.541141881	0.231236839	0.65199253	0.361158568	0.578092097	0.536374111	0.458897851	0.634113393	0.369502165	0.621002026	0.432675116	0.542333823	0.49704001	0.419563749	0.498231952	0.535182169	0.426715404	0.635305336	0.525646629	0.455322023	0.599547062	0.612658429	0.498231952	0.662720013	0.686558862	0.438634829	0.467241448	0.479160873	0.518494974	0.438634829	0.591203465	0.539949938	0.452938138	0.717549366	0.67106361	0.581667925	0.724701021	0.512535262	0.65199253	0.68059915	0.507767492	0.610274544	0.510151377	0.592395407	0.601930947	0.47320116	0.599547062	0.58881958	0.723509079	0.525646629	0.510151377	0.737812388	0.489888355	0.581667925	0.650800588	0.49227224	0.580475982	0.48750447	0.6567603	0.5697485	0.572132385	0.559021018	0.512535262	0.618618141	0.491080297	0.601930947	0.442210656	0.700862172	0.604314832	0.541141881	0.604314832	0.442210656	0.476776988	0.47320116	0.501807779	0.622193969	0.338511661	0.493464182	0.475585045	0.628153681	0.623385911	0.4827367	0.380229648	0.57451627	0.551869363	0.635305336	0.489888355	0.647224761	0.535182169	0.636497278	0.598355119	0.368310223	0.622193969	0.451746196	0.557829075	0.449362311	0.384997417	0.637689221	0.681791092	0.616234256	0.708013827	0.640073106	0.508959434	0.66629584	0.6567603	0.653184473	0.58405181	0.538757996	0.665103898	0.638881163	0.697286344	0.506575549	0.480352815	0.449362311	0.696094402	0.779530375	0.489888355	0.572132385	0.47796893	0.687750805	0.668679725	0.499423894	0.498231952	0.710397711	0.4827367	0.525646629	0.619810084	0.67583138	0.650800588	0.520878859	0.737812388	0.49704001	0.555445191	0.339703604	0.653184473	0.709205769	0.630537566	0.587627637	0.585243752	0.547101593	0.528030514	0.535182169	0.524454686	0.531606341	0.530414399	0.444594541	0.412412094	0.406452382	0.466049505	0.615042314	0.410028209	0.587627637	0.610274544	0.606698717	0.541141881	0.433867059	0.613850371	0.642456991	0.420755692	0.576900155	0.611466487	0.667487783	0.472009218	0.340895546	0.582859867	0.559021018	0.268187056	1.067980452	0.766419008	0.580475982	0.595971234	0.455322023	0.555445191	0.581667925	0.57928404	0.674639437	0.549485478	0.618618141	0.57451627	0.458897851	0.568556558	0.379037705	0.616234256	0.352814971	0.640073106	0.307521157	0.493464182	0.412412094	0.610274544	0.643648933	0.519686916	0.337319719	0.417179864	0.550677421	0.536374111	0.703246057	0.563788788	0.644840876	0.705629942	0.460089793	0.648416703	0.646032818	0.615042314	0.418371807	0.561404903	0.501807779	0.530414399	0.573324328	0.744964043	0.524454686	0.541141881	0.231236839	0.65199253	0.361158568	0.578092097	0.536374111	0.458897851	0.634113393	0.369502165	0.621002026	0.432675116	0.542333823	0.49704001	0.419563749	0.498231952	0.535182169	0.426715404	0.635305336	0.525646629	0.455322023	0.599547062	0.612658429	0.498231952	0.662720013	0.686558862	0.438634829	0.467241448	0.479160873	0.518494974	0.438634829	0.591203465	0.539949938	0.452938138	0.717549366	0.67106361	0.581667925	0.724701021	0.512535262	0.65199253	0.68059915	0.507767492	0.610274544	0.510151377	0.592395407	0.601930947	0.47320116	0.599547062	0.58881958	0.723509079	0.525646629	0.510151377	0.737812388	0.489888355	0.581667925	0.650800588	0.49227224	0.580475982	0.48750447	0.6567603	0.5697485	0.572132385	0.559021018	0.512535262	0.618618141	0.491080297	0.601930947	0.442210656	0.700862172	0.604314832	0.541141881	0.604314832	0.442210656	0.476776988	0.47320116	0.501807779	0.622193969	0.338511661	0.493464182	0.475585045	0.628153681	0.623385911	0.4827367	0.380229648	0.57451627	0.551869363	0.635305336	0.489888355	0.647224761	0.535182169	0.636497278	0.598355119	0.368310223	0.622193969	0.451746196	0.557829075	0.449362311	0.384997417	0.637689221	0.681791092	0.616234256	0.708013827	0.640073106	0.508959434	0.66629584	0.6567603	0.653184473	0.58405181	0.538757996	0.665103898	0.638881163	0.697286344	0.506575549	0.480352815	0.449362311	0.696094402	0.779530375	0.489888355	0.572132385	0.47796893	0.687750805	0.668679725	0.499423894	0.498231952	0.710397711	0.4827367	0.525646629	0.619810084	0.67583138	0.650800588	0.520878859	0.737812388	0.49704001	0.555445191	0.339703604	0.653184473	0.709205769	0.630537566	0.587627637	0.585243752	0.547101593	0.528030514	0.535182169	0.524454686	0.531606341	0.530414399	0.444594541	0.412412094	0.406452382	0.466049505	0.615042314	0.410028209	0.587627637	0.610274544	0.606698717	0.541141881	0.433867059	0.613850371	0.642456991	0.420755692	0.576900155	0.611466487	0.667487783	0.472009218	0.340895546	0.582859867	0.559021018	0.268187056	1.067980452	0.766419008	0.580475982	0.595971234	0.455322023	0.555445191	0.581667925	0.57928404	0.674639437	0.549485478	0.618618141	0.57451627	0.458897851	0.568556558	0.379037705	0.616234256	0.352814971	0.640073106	0.307521157	0.493464182	0.412412094	0.610274544	0.643648933	0.519686916	0.337319719	0.417179864	0.550677421	0.536374111	0.703246057	0.563788788	0.644840876	0.705629942	0.460089793	0.648416703	0.646032818	0.615042314	0.418371807	0.561404903	0.501807779	0.530414399	0.573324328	0.744964043	0.524454686	0.541141881	0.231236839	0.65199253	0.361158568	0.578092097	0.536374111	0.458897851	0.634113393	0.369502165	0.621002026	0.432675116	0.542333823	0.49704001	0.419563749	0.498231952	0.535182169	0.426715404	0.635305336	0.525646629	0.455322023	0.599547062	0.612658429	0.498231952	0.662720013	0.686558862	0.438634829	0.467241448	0.479160873	0.518494974	0.438634829	0.591203465	0.539949938	0.452938138	0.717549366	0.67106361	0.581667925	0.724701021	0.512535262	0.65199253	0.68059915	0.507767492	0.610274544	0.510151377	0.592395407	0.601930947	0.47320116	0.599547062	0.58881958	0.723509079	0.525646629	0.510151377	0.737812388	0.489888355	0.581667925	0.650800588	0.49227224	0.580475982	0.48750447	0.6567603	0.5697485	0.572132385	0.559021018	0.512535262	0.618618141	0.491080297	0.601930947	0.442210656	0.700862172	0.604314832	0.541141881	0.604314832	0.442210656	0.476776988	0.47320116	0.501807779	0.622193969	0.338511661	0.493464182	0.475585045	0.628153681	0.623385911	0.4827367	0.380229648	0.57451627	0.551869363	0.635305336	0.489888355	0.647224761	0.535182169	0.636497278	0.598355119	0.368310223	0.622193969	0.451746196	0.557829075	0.449362311	0.384997417	0.637689221	0.681791092	0.616234256	0.708013827	0.640073106	0.508959434	0.66629584	0.6567603	0.653184473	0.58405181	0.538757996	0.665103898	0.638881163	0.697286344	0.506575549	0.480352815	0.449362311	0.696094402	0.779530375	0.489888355	0.572132385	0.47796893	0.687750805	0.668679725	0.499423894	0.498231952	0.710397711	0.4827367	0.525646629	0.619810084	0.67583138	0.650800588	0.520878859	0.737812388	0.49704001	0.555445191	0.339703604	0.653184473	0.709205769	0.630537566	0.587627637	0.585243752	0.547101593	0.528030514	0.535182169	0.524454686	0.531606341	0.530414399	0.444594541	0.412412094	0.406452382	0.466049505	0.615042314	0.410028209	0.587627637	0.610274544	0.606698717	0.541141881	0.433867059	0.613850371	0.642456991	0.420755692	0.576900155	0.611466487	0.667487783	0.472009218	0.340895546	0.582859867	0.559021018	0.268187056	1.067980452	0.766419008	0.580475982	0.595971234	0.455322023	0.555445191	0.581667925	0.57928404	0.674639437	0.549485478	0.618618141	0.57451627	0.458897851	0.568556558	0.379037705	0.616234256	0.352814971	0.640073106	0.307521157	0.493464182	0.412412094	0.610274544	0.643648933	0.519686916	0.337319719	0.417179864	0.550677421	0.536374111	0.703246057	0.563788788	0.644840876	0.705629942	0.460089793	0.648416703	0.646032818	0.615042314	0.418371807	0.561404903	0.501807779	0.530414399	0.573324328	0.744964043	0.524454686	0.541141881	0.231236839	0.65199253	0.361158568	0.578092097	0.536374111	0.458897851	0.634113393	0.369502165	0.621002026	0.432675116	0.542333823	0.49704001	0.419563749	0.498231952	0.535182169	0.426715404	0.635305336	0.525646629	0.455322023	0.599547062	0.612658429	0.498231952	0.662720013	0.686558862	0.438634829	0.467241448	0.479160873	0.518494974	0.438634829	0.591203465	0.539949938
1	137	0.617426199	0.77714649	0.74853987	0.523262744	0.725892964	0.696094402	0.679407207	0.679407207	0.49704001	0.622193969	0.612658429	0.691326632	0.56498073	0.57451627	0.581667925	0.572132385	0.787873972	0.634113393	0.57928404	0.775954547	0.514919147	0.659144185	0.712781596	0.522070801	0.551869363	0.722317136	0.621002026	0.659144185	0.489888355	0.67106361	0.663911955	0.754499583	0.555445191	0.641265048	0.470817275	0.690134689	0.744964043	0.603122889	0.815288649	0.616234256	0.605506774	0.485120585	0.47796893	0.617426199	0.423139576	0.4827367	0.533990226	0.682983035	0.760459295	0.595971234	0.437442886	0.57928404	0.556637133	0.702054114	0.642456991	0.747347928	0.567364615	0.706821884	0.728276849	0.615042314	0.653184473	0.511343319	0.644840876	0.592395407	0.502999722	0.518494974	0.829591958	0.605506774	0.728276849	0.715165481	0.544717708	0.828400016	0.826016131	0.649608646	0.678215265	0.57451627	0.610274544	0.699670229	0.759267353	0.594779292	0.454130081	0.562596845	0.730660733	0.885613254	0.57451627	0.610274544	0.481544757	0.706821884	0.697286344	0.555445191	0.631729509	0.852238865	0.617426199	0.536374111	0.654376415	0.687750805	0.799793397	0.684174977	0.75330764	0.663911955	0.729468791	0.470817275	0.618618141	0.67583138	0.702054114	0.643648933	0.629345624	0.600739004	0.548293536	0.672255552	0.610274544	0.731852676	0.57451627	0.448170368	0.438634829	0.501807779	0.551869363	0.687750805	0.533990226	0.576900155	0.719933251	0.561404903	0.649608646	0.493464182	0.722317136	0.723509079	0.592395407	0.610274544	0.655568358	0.823632246	0.570940443	0.438634829	0.598355119	0.702054114	0.475585045	0.766419008	1.151416425	0.618618141	0.518494974	0.474393103	0.550677421	0.541141881	0.740196273	0.741388216	0.613850371	0.628153681	0.603122889	0.535182169	0.697286344	0.469625333	0.599547062	0.314672812	0.684174977	0.374269935	0.472009218	0.508959434	0.613850371	0.638881163	0.49227224	0.312288927	0.610274544	0.619810084	0.610274544	0.678215265	0.604314832	0.618618141	0.903492391	0.526838571	0.677023322	0.65199253	0.617426199	0.551869363	0.704437999	0.674639437	0.659144185	0.678215265	0.711589654	0.529222456	0.682983035	0.301561445	0.682983035	0.411220152	0.570940443	0.506575549	0.425523461	0.623385911	0.474393103	0.655568358	0.461281735	0.704437999	0.595971234	0.327784179	0.557829075	0.636497278	0.549485478	0.628153681	0.641265048	0.609082602	0.649608646	0.754499583	0.506575549	0.679407207	0.761651238	0.456513966	0.592395407	0.673447495	0.47796893	0.449362311	0.543525766	0.722317136	0.617426199	0.77714649	0.74853987	0.523262744	0.725892964	0.696094402	0.679407207	0.679407207	0.49704001	0.622193969	0.612658429	0.691326632	0.56498073	0.57451627	0.581667925	0.572132385	0.787873972	0.634113393	0.57928404	0.775954547	0.514919147	0.659144185	0.712781596	0.522070801	0.551869363	0.722317136	0.621002026	0.659144185	0.489888355	0.67106361	0.663911955	0.754499583	0.555445191	0.641265048	0.470817275	0.690134689	0.744964043	0.603122889	0.815288649	0.616234256	0.605506774	0.485120585	0.47796893	0.617426199	0.423139576	0.4827367	0.533990226	0.682983035	0.760459295	0.595971234	0.437442886	0.57928404	0.556637133	0.702054114	0.642456991	0.747347928	0.567364615	0.706821884	0.728276849	0.615042314	0.653184473	0.511343319	0.644840876	0.592395407	0.502999722	0.518494974	0.829591958	0.605506774	0.728276849	0.715165481	0.544717708	0.828400016	0.826016131	0.649608646	0.678215265	0.57451627	0.610274544	0.699670229	0.759267353	0.594779292	0.454130081	0.562596845	0.730660733	0.885613254	0.57451627	0.610274544	0.481544757	0.706821884	0.697286344	0.555445191	0.631729509	0.852238865	0.617426199	0.536374111	0.654376415	0.687750805	0.799793397	0.684174977	0.75330764	0.663911955	0.729468791	0.470817275	0.618618141	0.67583138	0.702054114	0.643648933	0.629345624	0.600739004	0.548293536	0.672255552	0.610274544	0.731852676	0.57451627	0.448170368	0.438634829	0.501807779	0.551869363	0.687750805	0.533990226	0.576900155	0.719933251	0.561404903	0.649608646	0.493464182	0.722317136	0.723509079	0.592395407	0.610274544	0.655568358	0.823632246	0.570940443	0.438634829	0.598355119	0.702054114	0.475585045	0.766419008	1.151416425	0.618618141	0.518494974	0.474393103	0.550677421	0.541141881	0.740196273	0.741388216	0.613850371	0.628153681	0.603122889	0.535182169	0.697286344	0.469625333	0.599547062	0.314672812	0.684174977	0.374269935	0.472009218	0.508959434	0.613850371	0.638881163	0.49227224	0.312288927	0.610274544	0.619810084	0.610274544	0.678215265	0.604314832	0.618618141	0.903492391	0.526838571	0.677023322	0.65199253	0.617426199	0.551869363	0.704437999	0.674639437	0.659144185	0.678215265	0.711589654	0.529222456	0.682983035	0.301561445	0.682983035	0.411220152	0.570940443	0.506575549	0.425523461	0.623385911	0.474393103	0.655568358	0.461281735	0.704437999	0.595971234	0.327784179	0.557829075	0.636497278	0.549485478	0.628153681	0.641265048	0.609082602	0.649608646	0.754499583	0.506575549	0.679407207	0.761651238	0.456513966	0.592395407	0.673447495	0.47796893	0.449362311	0.543525766	0.722317136	0.617426199	0.77714649	0.74853987	0.523262744	0.725892964	0.696094402	0.679407207	0.679407207	0.49704001	0.622193969	0.612658429	0.691326632	0.56498073	0.57451627	0.581667925	0.572132385	0.787873972	0.634113393	0.57928404	0.775954547	0.514919147	0.659144185	0.712781596	0.522070801	0.551869363	0.722317136	0.621002026	0.659144185	0.489888355	0.67106361	0.663911955	0.754499583	0.555445191	0.641265048	0.470817275	0.690134689	0.744964043	0.603122889	0.815288649	0.616234256	0.605506774	0.485120585	0.47796893	0.617426199	0.423139576	0.4827367	0.533990226	0.682983035	0.760459295	0.595971234	0.437442886	0.57928404	0.556637133	0.702054114	0.642456991	0.747347928	0.567364615	0.706821884	0.728276849	0.615042314	0.653184473	0.511343319	0.644840876	0.592395407	0.502999722	0.518494974	0.829591958	0.605506774	0.728276849	0.715165481	0.544717708	0.828400016	0.826016131	0.649608646	0.678215265	0.57451627	0.610274544	0.699670229	0.759267353	0.594779292	0.454130081	0.562596845	0.730660733	0.885613254	0.57451627	0.610274544	0.481544757	0.706821884	0.697286344	0.555445191	0.631729509	0.852238865	0.617426199	0.536374111	0.654376415	0.687750805	0.799793397	0.684174977	0.75330764	0.663911955	0.729468791	0.470817275	0.618618141	0.67583138	0.702054114	0.643648933	0.629345624	0.600739004	0.548293536	0.672255552	0.610274544	0.731852676	0.57451627	0.448170368	0.438634829	0.501807779	0.551869363	0.687750805	0.533990226	0.576900155	0.719933251	0.561404903	0.649608646	0.493464182	0.722317136	0.723509079	0.592395407	0.610274544	0.655568358	0.823632246	0.570940443	0.438634829	0.598355119	0.702054114	0.475585045	0.766419008	1.151416425	0.618618141	0.518494974	0.474393103	0.550677421	0.541141881	0.740196273	0.741388216	0.613850371	0.628153681	0.603122889	0.535182169	0.697286344	0.469625333	0.599547062	0.314672812	0.684174977	0.374269935	0.472009218	0.508959434	0.613850371	0.638881163	0.49227224	0.312288927	0.610274544	0.619810084	0.610274544	0.678215265	0.604314832	0.618618141	0.903492391	0.526838571	0.677023322	0.65199253	0.617426199	0.551869363	0.704437999	0.674639437	0.659144185	0.678215265	0.711589654	0.529222456	0.682983035	0.301561445	0.682983035	0.411220152	0.570940443	0.506575549	0.425523461	0.623385911	0.474393103	0.655568358	0.461281735	0.704437999	0.595971234	0.327784179	0.557829075	0.636497278	0.549485478	0.628153681	0.641265048	0.609082602	0.649608646	0.754499583	0.506575549	0.679407207	0.761651238	0.456513966	0.592395407	0.673447495	0.47796893	0.449362311	0.543525766	0.722317136	0.617426199	0.77714649	0.74853987	0.523262744	0.725892964	0.696094402	0.679407207	0.679407207	0.49704001	0.622193969	0.612658429	0.691326632	0.56498073	0.57451627	0.581667925	0.572132385	0.787873972	0.634113393	0.57928404	0.775954547	0.514919147	0.659144185	0.712781596	0.522070801	0.551869363	0.722317136	0.621002026	0.659144185	0.489888355	0.67106361	0.663911955	0.754499583	0.555445191	0.641265048	0.470817275	0.690134689	0.744964043	0.603122889	0.815288649	0.616234256	0.605506774	0.485120585	0.47796893	0.617426199	0.423139576	0.4827367	0.533990226	0.682983035	0.760459295	0.595971234	0.437442886	0.57928404	0.556637133	0.702054114	0.642456991	0.747347928	0.567364615	0.706821884	0.728276849	0.615042314	0.653184473	0.511343319	0.644840876	0.592395407	0.502999722	0.518494974	0.829591958	0.605506774	0.728276849	0.715165481	0.544717708	0.828400016	0.826016131	0.649608646	0.678215265	0.57451627	0.610274544	0.699670229	0.759267353	0.594779292	0.454130081	0.562596845	0.730660733	0.885613254	0.57451627	0.610274544	0.481544757	0.706821884	0.697286344	0.555445191	0.631729509	0.852238865	0.617426199	0.536374111	0.654376415	0.687750805	0.799793397	0.684174977	0.75330764	0.663911955	0.729468791	0.470817275	0.618618141	0.67583138	0.702054114	0.643648933	0.629345624	0.600739004	0.548293536	0.672255552	0.610274544	0.731852676	0.57451627	0.448170368	0.438634829	0.501807779	0.551869363	0.687750805	0.533990226	0.576900155	0.719933251	0.561404903	0.649608646	0.493464182	0.722317136	0.723509079	0.592395407	0.610274544	0.655568358	0.823632246	0.570940443	0.438634829	0.598355119	0.702054114	0.475585045	0.766419008	1.151416425	0.618618141	0.518494974	0.474393103	0.550677421	0.541141881	0.740196273	0.741388216	0.613850371	0.628153681	0.603122889	0.535182169	0.697286344	0.469625333	0.599547062	0.314672812	0.684174977	0.374269935	0.472009218	0.508959434	0.613850371	0.638881163	0.49227224	0.312288927	0.610274544	0.619810084	0.610274544	0.678215265	0.604314832	0.618618141	0.903492391	0.526838571	0.677023322	0.65199253	0.617426199	0.551869363	0.704437999	0.674639437	0.659144185	0.678215265	0.711589654	0.529222456	0.682983035	0.301561445	0.682983035	0.411220152	0.570940443	0.506575549	0.425523461	0.623385911	0.474393103	0.655568358	0.461281735	0.704437999	0.595971234	0.327784179	0.557829075	0.636497278	0.549485478	0.628153681	0.641265048	0.609082602	0.649608646	0.754499583	0.506575549	0.679407207	0.761651238	0.456513966	0.592395407	0.673447495	0.47796893	0.449362311	0.543525766	0.722317136
1	138	0.533990226	0.74853987	0.769994835	0.549485478	0.771186777	0.58405181	0.678215265	0.733044618	0.640073106	0.818864476	0.506575549	0.65199253	0.647224761	0.531606341	0.636497278	0.643648933	0.743772101	0.572132385	0.557829075	0.743772101	0.430291231	0.77237872	0.585243752	0.607890659	0.537566053	0.688942747	0.598355119	0.734236561	0.507767492	0.623385911	0.616234256	0.75807541	0.457705908	0.698478287	0.454130081	0.754499583	0.816480591	0.696094402	0.718741309	0.561404903	0.442210656	0.480352815	0.413604037	0.674639437	0.369502165	0.373077993	0.389765187	0.78191426	0.725892964	0.563788788	0.550677421	0.476776988	0.446978426	0.597163177	0.510151377	0.674639437	0.508959434	0.615042314	0.739004331	0.630537566	0.562596845	0.559021018	0.657952243	0.594779292	0.507767492	0.615042314	0.641265048	0.548293536	0.636497278	0.74853987	0.451746196	0.660336128	0.66152807	0.654376415	0.47796893	0.550677421	0.649608646	0.752115698	0.66152807	0.681791092	0.425523461	0.3957249	0.687750805	0.773570662	0.715165481	0.634113393	0.451746196	0.74853987	0.609082602	0.513727204	0.618618141	0.798601454	0.567364615	0.616234256	0.826016131	0.47796893	0.775954547	0.600739004	0.759267353	0.454130081	0.703246057	0.491080297	0.595971234	0.505383607	0.750923755	0.568556558	0.591203465	0.638881163	0.586435695	0.576900155	0.556637133	0.586435695	0.446978426	0.516111089	0.613850371	0.636497278	0.438634829	0.592395407	0.504191664	0.603122889	0.768802892	0.67583138	0.694902459	0.570940443	0.713973539	0.700862172	0.455322023	0.533990226	0.667487783	0.716357424	0.49227224	0.393341015	0.599547062	0.681791092	0.530414399	0.580475982	0.618618141	1.115658151	0.587627637	0.446978426	0.615042314	0.551869363	0.840319441	0.733044618	0.524454686	0.469625333	0.573324328	0.346855258	0.573324328	0.38142159	0.543525766	0.437442886	0.619810084	0.523262744	0.46843339	0.498231952	0.528030514	0.539949938	0.551869363	0.247924034	0.594779292	0.576900155	0.641265048	0.799793397	0.572132385	0.663911955	0.662720013	0.58881958	0.657952243	0.729468791	0.524454686	0.446978426	0.625769796	0.601930947	0.570940443	0.629345624	0.690134689	0.603122889	0.75330764	0.336127776	0.682983035	0.339703604	0.522070801	0.365926338	0.343279431	0.642456991	0.458897851	0.595971234	0.427907346	0.687750805	0.595971234	0.46843339	0.479160873	0.660336128	0.466049505	0.631729509	0.554253248	0.268187056	0.535182169	0.733044618	0.488696412	0.669871668	0.731852676	0.511343319	0.746155986	0.611466487	0.532798284	0.466049505	0.679407207	0.705629942	0.533990226	0.74853987	0.769994835	0.549485478	0.771186777	0.58405181	0.678215265	0.733044618	0.640073106	0.818864476	0.506575549	0.65199253	0.647224761	0.531606341	0.636497278	0.643648933	0.743772101	0.572132385	0.557829075	0.743772101	0.430291231	0.77237872	0.585243752	0.607890659	0.537566053	0.688942747	0.598355119	0.734236561	0.507767492	0.623385911	0.616234256	0.75807541	0.457705908	0.698478287	0.454130081	0.754499583	0.816480591	0.696094402	0.718741309	0.561404903	0.442210656	0.480352815	0.413604037	0.674639437	0.369502165	0.373077993	0.389765187	0.78191426	0.725892964	0.563788788	0.550677421	0.476776988	0.446978426	0.597163177	0.510151377	0.674639437	0.508959434	0.615042314	0.739004331	0.630537566	0.562596845	0.559021018	0.657952243	0.594779292	0.507767492	0.615042314	0.641265048	0.548293536	0.636497278	0.74853987	0.451746196	0.660336128	0.66152807	0.654376415	0.47796893	0.550677421	0.649608646	0.752115698	0.66152807	0.681791092	0.425523461	0.3957249	0.687750805	0.773570662	0.715165481	0.634113393	0.451746196	0.74853987	0.609082602	0.513727204	0.618618141	0.798601454	0.567364615	0.616234256	0.826016131	0.47796893	0.775954547	0.600739004	0.759267353	0.454130081	0.703246057	0.491080297	0.595971234	0.505383607	0.750923755	0.568556558	0.591203465	0.638881163	0.586435695	0.576900155	0.556637133	0.586435695	0.446978426	0.516111089	0.613850371	0.636497278	0.438634829	0.592395407	0.504191664	0.603122889	0.768802892	0.67583138	0.694902459	0.570940443	0.713973539	0.700862172	0.455322023	0.533990226	0.667487783	0.716357424	0.49227224	0.393341015	0.599547062	0.681791092	0.530414399	0.580475982	0.618618141	1.115658151	0.587627637	0.446978426	0.615042314	0.551869363	0.840319441	0.733044618	0.524454686	0.469625333	0.573324328	0.346855258	0.573324328	0.38142159	0.543525766	0.437442886	0.619810084	0.523262744	0.46843339	0.498231952	0.528030514	0.539949938	0.551869363	0.247924034	0.594779292	0.576900155	0.641265048	0.799793397	0.572132385	0.663911955	0.662720013	0.58881958	0.657952243	0.729468791	0.524454686	0.446978426	0.625769796	0.601930947	0.570940443	0.629345624	0.690134689	0.603122889	0.75330764	0.336127776	0.682983035	0.339703604	0.522070801	0.365926338	0.343279431	0.642456991	0.458897851	0.595971234	0.427907346	0.687750805	0.595971234	0.46843339	0.479160873	0.660336128	0.466049505	0.631729509	0.554253248	0.268187056	0.535182169	0.733044618	0.488696412	0.669871668	0.731852676	0.511343319	0.746155986	0.611466487	0.532798284	0.466049505	0.679407207	0.705629942	0.533990226	0.74853987	0.769994835	0.549485478	0.771186777	0.58405181	0.678215265	0.733044618	0.640073106	0.818864476	0.506575549	0.65199253	0.647224761	0.531606341	0.636497278	0.643648933	0.743772101	0.572132385	0.557829075	0.743772101	0.430291231	0.77237872	0.585243752	0.607890659	0.537566053	0.688942747	0.598355119	0.734236561	0.507767492	0.623385911	0.616234256	0.75807541	0.457705908	0.698478287	0.454130081	0.754499583	0.816480591	0.696094402	0.718741309	0.561404903	0.442210656	0.480352815	0.413604037	0.674639437	0.369502165	0.373077993	0.389765187	0.78191426	0.725892964	0.563788788	0.550677421	0.476776988	0.446978426	0.597163177	0.510151377	0.674639437	0.508959434	0.615042314	0.739004331	0.630537566	0.562596845	0.559021018	0.657952243	0.594779292	0.507767492	0.615042314	0.641265048	0.548293536	0.636497278	0.74853987	0.451746196	0.660336128	0.66152807	0.654376415	0.47796893	0.550677421	0.649608646	0.752115698	0.66152807	0.681791092	0.425523461	0.3957249	0.687750805	0.773570662	0.715165481	0.634113393	0.451746196	0.74853987	0.609082602	0.513727204	0.618618141	0.798601454	0.567364615	0.616234256	0.826016131	0.47796893	0.775954547	0.600739004	0.759267353	0.454130081	0.703246057	0.491080297	0.595971234	0.505383607	0.750923755	0.568556558	0.591203465	0.638881163	0.586435695	0.576900155	0.556637133	0.586435695	0.446978426	0.516111089	0.613850371	0.636497278	0.438634829	0.592395407	0.504191664	0.603122889	0.768802892	0.67583138	0.694902459	0.570940443	0.713973539	0.700862172	0.455322023	0.533990226	0.667487783	0.716357424	0.49227224	0.393341015	0.599547062	0.681791092	0.530414399	0.580475982	0.618618141	1.115658151	0.587627637	0.446978426	0.615042314	0.551869363	0.840319441	0.733044618	0.524454686	0.469625333	0.573324328	0.346855258	0.573324328	0.38142159	0.543525766	0.437442886	0.619810084	0.523262744	0.46843339	0.498231952	0.528030514	0.539949938	0.551869363	0.247924034	0.594779292	0.576900155	0.641265048	0.799793397	0.572132385	0.663911955	0.662720013	0.58881958	0.657952243	0.729468791	0.524454686	0.446978426	0.625769796	0.601930947	0.570940443	0.629345624	0.690134689	0.603122889	0.75330764	0.336127776	0.682983035	0.339703604	0.522070801	0.365926338	0.343279431	0.642456991	0.458897851	0.595971234	0.427907346	0.687750805	0.595971234	0.46843339	0.479160873	0.660336128	0.466049505	0.631729509	0.554253248	0.268187056	0.535182169	0.733044618	0.488696412	0.669871668	0.731852676	0.511343319	0.746155986	0.611466487	0.532798284	0.466049505	0.679407207	0.705629942	0.533990226	0.74853987	0.769994835	0.549485478	0.771186777	0.58405181	0.678215265	0.733044618	0.640073106	0.818864476	0.506575549	0.65199253	0.647224761	0.531606341	0.636497278	0.643648933	0.743772101	0.572132385	0.557829075	0.743772101	0.430291231	0.77237872	0.585243752	0.607890659	0.537566053	0.688942747	0.598355119	0.734236561	0.507767492	0.623385911	0.616234256	0.75807541	0.457705908	0.698478287	0.454130081	0.754499583	0.816480591	0.696094402	0.718741309	0.561404903	0.442210656	0.480352815	0.413604037	0.674639437	0.369502165	0.373077993	0.389765187	0.78191426	0.725892964	0.563788788	0.550677421	0.476776988	0.446978426	0.597163177	0.510151377	0.674639437	0.508959434	0.615042314	0.739004331	0.630537566	0.562596845	0.559021018	0.657952243	0.594779292	0.507767492	0.615042314	0.641265048	0.548293536	0.636497278	0.74853987	0.451746196	0.660336128	0.66152807	0.654376415	0.47796893	0.550677421	0.649608646	0.752115698	0.66152807	0.681791092	0.425523461	0.3957249	0.687750805	0.773570662	0.715165481	0.634113393	0.451746196	0.74853987	0.609082602	0.513727204	0.618618141	0.798601454	0.567364615	0.616234256	0.826016131	0.47796893	0.775954547	0.600739004	0.759267353	0.454130081	0.703246057	0.491080297	0.595971234	0.505383607	0.750923755	0.568556558	0.591203465	0.638881163	0.586435695	0.576900155	0.556637133	0.586435695	0.446978426	0.516111089	0.613850371	0.636497278	0.438634829	0.592395407	0.504191664	0.603122889	0.768802892	0.67583138	0.694902459	0.570940443	0.713973539	0.700862172	0.455322023	0.533990226	0.667487783	0.716357424	0.49227224	0.393341015	0.599547062	0.681791092	0.530414399	0.580475982	0.618618141	1.115658151	0.587627637	0.446978426	0.615042314	0.551869363	0.840319441	0.733044618	0.524454686	0.469625333	0.573324328	0.346855258	0.573324328	0.38142159	0.543525766	0.437442886	0.619810084	0.523262744	0.46843339	0.498231952	0.528030514	0.539949938	0.551869363	0.247924034	0.594779292	0.576900155	0.641265048	0.799793397	0.572132385	0.663911955	0.662720013	0.58881958	0.657952243	0.729468791	0.524454686	0.446978426	0.625769796	0.601930947	0.570940443	0.629345624	0.690134689	0.603122889	0.75330764	0.336127776	0.682983035	0.339703604	0.522070801	0.365926338	0.343279431	0.642456991	0.458897851	0.595971234	0.427907346	0.687750805	0.595971234	0.46843339	0.479160873	0.660336128	0.466049505	0.631729509	0.554253248	0.268187056	0.535182169	0.733044618	0.488696412	0.669871668	0.731852676	0.511343319	0.746155986	0.611466487	0.532798284	0.466049505	0.679407207	0.705629942
1	139	0.435059001	0.635305336	0.543525766	0.481544757	0.648416703	0.498231952	0.529222456	0.640073106	0.499423894	0.636497278	0.480352815	0.442210656	0.622193969	0.393341015	0.507767492	0.505383607	0.524454686	0.46843339	0.457705908	0.640073106	0.458897851	0.475585045	0.525646629	0.320632524	0.501807779	0.370694108	0.568556558	0.572132385	0.445786483	0.359966626	0.361158568	0.501807779	0.418371807	0.525646629	0.364734395	0.643648933	0.616234256	0.393341015	0.505383607	0.417179864	0.429099289	0.278914538	0.300369502	0.67583138	0.218125472	0.445786483	0.414795979	0.655568358	0.387381302	0.514919147	0.340895546	0.566172673	0.524454686	0.539949938	0.321824467	0.601930947	0.272954825	0.505383607	0.56021296	0.349239143	0.452938138	0.436250944	0.529222456	0.437442886	0.290833962	0.592395407	0.531606341	0.522070801	0.522070801	0.535182169	0.374269935	0.568556558	0.578092097	0.644840876	0.430291231	0.559021018	0.530414399	0.550677421	0.472009218	0.454130081	0.406452382	0.352814971	0.514919147	0.619810084	0.513727204	0.450554253	0.439826771	0.624577854	0.68059915	0.517303032	0.435059001	0.698478287	0.405260439	0.519686916	0.559021018	0.516111089	0.523262744	0.500615837	0.616234256	0.362350511	0.513727204	0.302753387	0.429099289	0.452938138	0.49704001	0.491080297	0.545909651	0.475585045	0.567364615	0.326592236	0.411220152	0.420755692	0.418371807	0.379037705	0.508959434	0.437442886	0.410028209	0.431483174	0.349239143	0.543525766	0.462473678	0.498231952	0.46843339	0.402876554	0.621002026	0.718741309	0.336127776	0.448170368	0.437442886	0.526838571	0.343279431	0.206206047	0.359966626	0.545909651	0.224085184	0.595971234	0.518494974	0.587627637	0.921371528	0.573324328	0.495848067	0.46843339	0.542333823	0.637689221	0.401684612	0.507767492	0.575708212	0.301561445	0.444594541	0.36711828	0.479160873	0.307521157	0.561404903	0.325400294	0.508959434	0.438634829	0.607890659	0.592395407	0.606698717	0.233620724	0.350431086	0.425523461	0.631729509	0.464857563	0.530414399	0.605506774	0.611466487	0.377845763	0.445786483	0.524454686	0.450554253	0.331360006	0.452938138	0.424331519	0.383805475	0.429099289	0.590011522	0.517303032	0.489888355	0.218125472	0.549485478	0.297985617	0.553061306	0.483928642	0.240772379	0.476776988	0.39095713	0.513727204	0.290833962	0.443402598	0.519686916	0.443402598	0.382613533	0.437442886	0.479160873	0.556637133	0.502999722	0.237196551	0.411220152	0.550677421	0.508959434	0.489888355	0.629345624	0.37665382	0.485120585	0.431483174	0.475585045	0.406452382	0.636497278	0.429099289	0.435059001	0.635305336	0.543525766	0.481544757	0.648416703	0.498231952	0.529222456	0.640073106	0.499423894	0.636497278	0.480352815	0.442210656	0.622193969	0.393341015	0.507767492	0.505383607	0.524454686	0.46843339	0.457705908	0.640073106	0.458897851	0.475585045	0.525646629	0.320632524	0.501807779	0.370694108	0.568556558	0.572132385	0.445786483	0.359966626	0.361158568	0.501807779	0.418371807	0.525646629	0.364734395	0.643648933	0.616234256	0.393341015	0.505383607	0.417179864	0.429099289	0.278914538	0.300369502	0.67583138	0.218125472	0.445786483	0.414795979	0.655568358	0.387381302	0.514919147	0.340895546	0.566172673	0.524454686	0.539949938	0.321824467	0.601930947	0.272954825	0.505383607	0.56021296	0.349239143	0.452938138	0.436250944	0.529222456	0.437442886	0.290833962	0.592395407	0.531606341	0.522070801	0.522070801	0.535182169	0.374269935	0.568556558	0.578092097	0.644840876	0.430291231	0.559021018	0.530414399	0.550677421	0.472009218	0.454130081	0.406452382	0.352814971	0.514919147	0.619810084	0.513727204	0.450554253	0.439826771	0.624577854	0.68059915	0.517303032	0.435059001	0.698478287	0.405260439	0.519686916	0.559021018	0.516111089	0.523262744	0.500615837	0.616234256	0.362350511	0.513727204	0.302753387	0.429099289	0.452938138	0.49704001	0.491080297	0.545909651	0.475585045	0.567364615	0.326592236	0.411220152	0.420755692	0.418371807	0.379037705	0.508959434	0.437442886	0.410028209	0.431483174	0.349239143	0.543525766	0.462473678	0.498231952	0.46843339	0.402876554	0.621002026	0.718741309	0.336127776	0.448170368	0.437442886	0.526838571	0.343279431	0.206206047	0.359966626	0.545909651	0.224085184	0.595971234	0.518494974	0.587627637	0.921371528	0.573324328	0.495848067	0.46843339	0.542333823	0.637689221	0.401684612	0.507767492	0.575708212	0.301561445	0.444594541	0.36711828	0.479160873	0.307521157	0.561404903	0.325400294	0.508959434	0.438634829	0.607890659	0.592395407	0.606698717	0.233620724	0.350431086	0.425523461	0.631729509	0.464857563	0.530414399	0.605506774	0.611466487	0.377845763	0.445786483	0.524454686	0.450554253	0.331360006	0.452938138	0.424331519	0.383805475	0.429099289	0.590011522	0.517303032	0.489888355	0.218125472	0.549485478	0.297985617	0.553061306	0.483928642	0.240772379	0.476776988	0.39095713	0.513727204	0.290833962	0.443402598	0.519686916	0.443402598	0.382613533	0.437442886	0.479160873	0.556637133	0.502999722	0.237196551	0.411220152	0.550677421	0.508959434	0.489888355	0.629345624	0.37665382	0.485120585	0.431483174	0.475585045	0.406452382	0.636497278	0.429099289	0.435059001	0.635305336	0.543525766	0.481544757	0.648416703	0.498231952	0.529222456	0.640073106	0.499423894	0.636497278	0.480352815	0.442210656	0.622193969	0.393341015	0.507767492	0.505383607	0.524454686	0.46843339	0.457705908	0.640073106	0.458897851	0.475585045	0.525646629	0.320632524	0.501807779	0.370694108	0.568556558	0.572132385	0.445786483	0.359966626	0.361158568	0.501807779	0.418371807	0.525646629	0.364734395	0.643648933	0.616234256	0.393341015	0.505383607	0.417179864	0.429099289	0.278914538	0.300369502	0.67583138	0.218125472	0.445786483	0.414795979	0.655568358	0.387381302	0.514919147	0.340895546	0.566172673	0.524454686	0.539949938	0.321824467	0.601930947	0.272954825	0.505383607	0.56021296	0.349239143	0.452938138	0.436250944	0.529222456	0.437442886	0.290833962	0.592395407	0.531606341	0.522070801	0.522070801	0.535182169	0.374269935	0.568556558	0.578092097	0.644840876	0.430291231	0.559021018	0.530414399	0.550677421	0.472009218	0.454130081	0.406452382	0.352814971	0.514919147	0.619810084	0.513727204	0.450554253	0.439826771	0.624577854	0.68059915	0.517303032	0.435059001	0.698478287	0.405260439	0.519686916	0.559021018	0.516111089	0.523262744	0.500615837	0.616234256	0.362350511	0.513727204	0.302753387	0.429099289	0.452938138	0.49704001	0.491080297	0.545909651	0.475585045	0.567364615	0.326592236	0.411220152	0.420755692	0.418371807	0.379037705	0.508959434	0.437442886	0.410028209	0.431483174	0.349239143	0.543525766	0.462473678	0.498231952	0.46843339	0.402876554	0.621002026	0.718741309	0.336127776	0.448170368	0.437442886	0.526838571	0.343279431	0.206206047	0.359966626	0.545909651	0.224085184	0.595971234	0.518494974	0.587627637	0.921371528	0.573324328	0.495848067	0.46843339	0.542333823	0.637689221	0.401684612	0.507767492	0.575708212	0.301561445	0.444594541	0.36711828	0.479160873	0.307521157	0.561404903	0.325400294	0.508959434	0.438634829	0.607890659	0.592395407	0.606698717	0.233620724	0.350431086	0.425523461	0.631729509	0.464857563	0.530414399	0.605506774	0.611466487	0.377845763	0.445786483	0.524454686	0.450554253	0.331360006	0.452938138	0.424331519	0.383805475	0.429099289	0.590011522	0.517303032	0.489888355	0.218125472	0.549485478	0.297985617	0.553061306	0.483928642	0.240772379	0.476776988	0.39095713	0.513727204	0.290833962	0.443402598	0.519686916	0.443402598	0.382613533	0.437442886	0.479160873	0.556637133	0.502999722	0.237196551	0.411220152	0.550677421	0.508959434	0.489888355	0.629345624	0.37665382	0.485120585	0.431483174	0.475585045	0.406452382	0.636497278	0.429099289	0.435059001	0.635305336	0.543525766	0.481544757	0.648416703	0.498231952	0.529222456	0.640073106	0.499423894	0.636497278	0.480352815	0.442210656	0.622193969	0.393341015	0.507767492	0.505383607	0.524454686	0.46843339	0.457705908	0.640073106	0.458897851	0.475585045	0.525646629	0.320632524	0.501807779	0.370694108	0.568556558	0.572132385	0.445786483	0.359966626	0.361158568	0.501807779	0.418371807	0.525646629	0.364734395	0.643648933	0.616234256	0.393341015	0.505383607	0.417179864	0.429099289	0.278914538	0.300369502	0.67583138	0.218125472	0.445786483	0.414795979	0.655568358	0.387381302	0.514919147	0.340895546	0.566172673	0.524454686	0.539949938	0.321824467	0.601930947	0.272954825	0.505383607	0.56021296	0.349239143	0.452938138	0.436250944	0.529222456	0.437442886	0.290833962	0.592395407	0.531606341	0.522070801	0.522070801	0.535182169	0.374269935	0.568556558	0.578092097	0.644840876	0.430291231	0.559021018	0.530414399	0.550677421	0.472009218	0.454130081	0.406452382	0.352814971	0.514919147	0.619810084	0.513727204	0.450554253	0.439826771	0.624577854	0.68059915	0.517303032	0.435059001	0.698478287	0.405260439	0.519686916	0.559021018	0.516111089	0.523262744	0.500615837	0.616234256	0.362350511	0.513727204	0.302753387	0.429099289	0.452938138	0.49704001	0.491080297	0.545909651	0.475585045	0.567364615	0.326592236	0.411220152	0.420755692	0.418371807	0.379037705	0.508959434	0.437442886	0.410028209	0.431483174	0.349239143	0.543525766	0.462473678	0.498231952	0.46843339	0.402876554	0.621002026	0.718741309	0.336127776	0.448170368	0.437442886	0.526838571	0.343279431	0.206206047	0.359966626	0.545909651	0.224085184	0.595971234	0.518494974	0.587627637	0.921371528	0.573324328	0.495848067	0.46843339	0.542333823	0.637689221	0.401684612	0.507767492	0.575708212	0.301561445	0.444594541	0.36711828	0.479160873	0.307521157	0.561404903	0.325400294	0.508959434	0.438634829	0.607890659	0.592395407	0.606698717	0.233620724	0.350431086	0.425523461	0.631729509	0.464857563	0.530414399	0.605506774	0.611466487	0.377845763	0.445786483	0.524454686	0.450554253	0.331360006	0.452938138	0.424331519	0.383805475	0.429099289	0.590011522	0.517303032	0.489888355	0.218125472	0.549485478	0.297985617	0.553061306	0.483928642	0.240772379	0.476776988	0.39095713	0.513727204	0.290833962	0.443402598	0.519686916	0.443402598	0.382613533	0.437442886	0.479160873	0.556637133	0.502999722	0.237196551	0.411220152	0.550677421	0.508959434	0.489888355	0.629345624	0.37665382	0.485120585	0.431483174	0.475585045	0.406452382	0.636497278	0.429099289
1	140	0.444594541	0.561404903	0.470817275	0.340895546	0.604314832	0.500615837	0.501807779	0.621002026	0.452938138	0.590011522	0.441018713	0.363542453	0.467241448	0.311096984	0.46843339	0.469625333	0.48750447	0.382613533	0.389765187	0.622193969	0.339703604	0.37665382	0.458897851	0.297985617	0.363542453	0.36711828	0.556637133	0.547101593	0.444594541	0.393341015	0.405260439	0.456513966	0.461281735	0.392149072	0.345663316	0.543525766	0.549485478	0.354006913	0.567364615	0.443402598	0.38142159	0.282490365	0.271762883	0.618618141	0.154952521	0.345663316	0.326592236	0.595971234	0.498231952	0.425523461	0.239580436	0.413604037	0.401684612	0.421947634	0.332551949	0.460089793	0.278914538	0.511343319	0.442210656	0.374269935	0.421947634	0.374269935	0.433867059	0.436250944	0.321824467	0.483928642	0.467241448	0.446978426	0.408836267	0.445786483	0.419563749	0.559021018	0.563788788	0.561404903	0.375461878	0.531606341	0.529222456	0.543525766	0.420755692	0.389765187	0.38142159	0.345663316	0.532798284	0.561404903	0.450554253	0.383805475	0.320632524	0.514919147	0.474393103	0.508959434	0.286066193	0.616234256	0.40049267	0.481544757	0.526838571	0.499423894	0.436250944	0.396916842	0.474393103	0.350431086	0.469625333	0.328976121	0.393341015	0.359966626	0.431483174	0.349239143	0.435059001	0.427907346	0.526838571	0.356390798	0.431483174	0.47796893	0.424331519	0.356390798	0.326592236	0.40049267	0.311096984	0.436250944	0.206206047	0.532798284	0.469625333	0.446978426	0.450554253	0.332551949	0.557829075	0.563788788	0.326592236	0.489888355	0.382613533	0.437442886	0.402876554	0.196670507	0.420755692	0.462473678	0.281298423	0.455322023	0.474393103	0.446978426	0.573324328	0.834359728	0.539949938	0.39095713	0.432675116	0.647224761	0.452938138	0.505383607	0.446978426	0.354006913	0.375461878	0.330168064	0.542333823	0.370694108	0.464857563	0.340895546	0.514919147	0.421947634	0.495848067	0.522070801	0.456513966	0.234812666	0.29440979	0.369502165	0.517303032	0.437442886	0.613850371	0.581667925	0.528030514	0.384997417	0.442210656	0.37188605	0.334935834	0.325400294	0.405260439	0.408836267	0.407644324	0.343279431	0.561404903	0.488696412	0.467241448	0.213357702	0.605506774	0.259843458	0.410028209	0.401684612	0.306329215	0.368310223	0.271762883	0.377845763	0.262227343	0.330168064	0.506575549	0.444594541	0.40049267	0.408836267	0.476776988	0.483928642	0.38618936	0.266995113	0.420755692	0.444594541	0.444594541	0.476776988	0.544717708	0.325400294	0.410028209	0.359966626	0.445786483	0.331360006	0.47320116	0.398108785	0.444594541	0.561404903	0.470817275	0.340895546	0.604314832	0.500615837	0.501807779	0.621002026	0.452938138	0.590011522	0.441018713	0.363542453	0.467241448	0.311096984	0.46843339	0.469625333	0.48750447	0.382613533	0.389765187	0.622193969	0.339703604	0.37665382	0.458897851	0.297985617	0.363542453	0.36711828	0.556637133	0.547101593	0.444594541	0.393341015	0.405260439	0.456513966	0.461281735	0.392149072	0.345663316	0.543525766	0.549485478	0.354006913	0.567364615	0.443402598	0.38142159	0.282490365	0.271762883	0.618618141	0.154952521	0.345663316	0.326592236	0.595971234	0.498231952	0.425523461	0.239580436	0.413604037	0.401684612	0.421947634	0.332551949	0.460089793	0.278914538	0.511343319	0.442210656	0.374269935	0.421947634	0.374269935	0.433867059	0.436250944	0.321824467	0.483928642	0.467241448	0.446978426	0.408836267	0.445786483	0.419563749	0.559021018	0.563788788	0.561404903	0.375461878	0.531606341	0.529222456	0.543525766	0.420755692	0.389765187	0.38142159	0.345663316	0.532798284	0.561404903	0.450554253	0.383805475	0.320632524	0.514919147	0.474393103	0.508959434	0.286066193	0.616234256	0.40049267	0.481544757	0.526838571	0.499423894	0.436250944	0.396916842	0.474393103	0.350431086	0.469625333	0.328976121	0.393341015	0.359966626	0.431483174	0.349239143	0.435059001	0.427907346	0.526838571	0.356390798	0.431483174	0.47796893	0.424331519	0.356390798	0.326592236	0.40049267	0.311096984	0.436250944	0.206206047	0.532798284	0.469625333	0.446978426	0.450554253	0.332551949	0.557829075	0.563788788	0.326592236	0.489888355	0.382613533	0.437442886	0.402876554	0.196670507	0.420755692	0.462473678	0.281298423	0.455322023	0.474393103	0.446978426	0.573324328	0.834359728	0.539949938	0.39095713	0.432675116	0.647224761	0.452938138	0.505383607	0.446978426	0.354006913	0.375461878	0.330168064	0.542333823	0.370694108	0.464857563	0.340895546	0.514919147	0.421947634	0.495848067	0.522070801	0.456513966	0.234812666	0.29440979	0.369502165	0.517303032	0.437442886	0.613850371	0.581667925	0.528030514	0.384997417	0.442210656	0.37188605	0.334935834	0.325400294	0.405260439	0.408836267	0.407644324	0.343279431	0.561404903	0.488696412	0.467241448	0.213357702	0.605506774	0.259843458	0.410028209	0.401684612	0.306329215	0.368310223	0.271762883	0.377845763	0.262227343	0.330168064	0.506575549	0.444594541	0.40049267	0.408836267	0.476776988	0.483928642	0.38618936	0.266995113	0.420755692	0.444594541	0.444594541	0.476776988	0.544717708	0.325400294	0.410028209	0.359966626	0.445786483	0.331360006	0.47320116	0.398108785	0.444594541	0.561404903	0.470817275	0.340895546	0.604314832	0.500615837	0.501807779	0.621002026	0.452938138	0.590011522	0.441018713	0.363542453	0.467241448	0.311096984	0.46843339	0.469625333	0.48750447	0.382613533	0.389765187	0.622193969	0.339703604	0.37665382	0.458897851	0.297985617	0.363542453	0.36711828	0.556637133	0.547101593	0.444594541	0.393341015	0.405260439	0.456513966	0.461281735	0.392149072	0.345663316	0.543525766	0.549485478	0.354006913	0.567364615	0.443402598	0.38142159	0.282490365	0.271762883	0.618618141	0.154952521	0.345663316	0.326592236	0.595971234	0.498231952	0.425523461	0.239580436	0.413604037	0.401684612	0.421947634	0.332551949	0.460089793	0.278914538	0.511343319	0.442210656	0.374269935	0.421947634	0.374269935	0.433867059	0.436250944	0.321824467	0.483928642	0.467241448	0.446978426	0.408836267	0.445786483	0.419563749	0.559021018	0.563788788	0.561404903	0.375461878	0.531606341	0.529222456	0.543525766	0.420755692	0.389765187	0.38142159	0.345663316	0.532798284	0.561404903	0.450554253	0.383805475	0.320632524	0.514919147	0.474393103	0.508959434	0.286066193	0.616234256	0.40049267	0.481544757	0.526838571	0.499423894	0.436250944	0.396916842	0.474393103	0.350431086	0.469625333	0.328976121	0.393341015	0.359966626	0.431483174	0.349239143	0.435059001	0.427907346	0.526838571	0.356390798	0.431483174	0.47796893	0.424331519	0.356390798	0.326592236	0.40049267	0.311096984	0.436250944	0.206206047	0.532798284	0.469625333	0.446978426	0.450554253	0.332551949	0.557829075	0.563788788	0.326592236	0.489888355	0.382613533	0.437442886	0.402876554	0.196670507	0.420755692	0.462473678	0.281298423	0.455322023	0.474393103	0.446978426	0.573324328	0.834359728	0.539949938	0.39095713	0.432675116	0.647224761	0.452938138	0.505383607	0.446978426	0.354006913	0.375461878	0.330168064	0.542333823	0.370694108	0.464857563	0.340895546	0.514919147	0.421947634	0.495848067	0.522070801	0.456513966	0.234812666	0.29440979	0.369502165	0.517303032	0.437442886	0.613850371	0.581667925	0.528030514	0.384997417	0.442210656	0.37188605	0.334935834	0.325400294	0.405260439	0.408836267	0.407644324	0.343279431	0.561404903	0.488696412	0.467241448	0.213357702	0.605506774	0.259843458	0.410028209	0.401684612	0.306329215	0.368310223	0.271762883	0.377845763	0.262227343	0.330168064	0.506575549	0.444594541	0.40049267	0.408836267	0.476776988	0.483928642	0.38618936	0.266995113	0.420755692	0.444594541	0.444594541	0.476776988	0.544717708	0.325400294	0.410028209	0.359966626	0.445786483	0.331360006	0.47320116	0.398108785	0.444594541	0.561404903	0.470817275	0.340895546	0.604314832	0.500615837	0.501807779	0.621002026	0.452938138	0.590011522	0.441018713	0.363542453	0.467241448	0.311096984	0.46843339	0.469625333	0.48750447	0.382613533	0.389765187	0.622193969	0.339703604	0.37665382	0.458897851	0.297985617	0.363542453	0.36711828	0.556637133	0.547101593	0.444594541	0.393341015	0.405260439	0.456513966	0.461281735	0.392149072	0.345663316	0.543525766	0.549485478	0.354006913	0.567364615	0.443402598	0.38142159	0.282490365	0.271762883	0.618618141	0.154952521	0.345663316	0.326592236	0.595971234	0.498231952	0.425523461	0.239580436	0.413604037	0.401684612	0.421947634	0.332551949	0.460089793	0.278914538	0.511343319	0.442210656	0.374269935	0.421947634	0.374269935	0.433867059	0.436250944	0.321824467	0.483928642	0.467241448	0.446978426	0.408836267	0.445786483	0.419563749	0.559021018	0.563788788	0.561404903	0.375461878	0.531606341	0.529222456	0.543525766	0.420755692	0.389765187	0.38142159	0.345663316	0.532798284	0.561404903	0.450554253	0.383805475	0.320632524	0.514919147	0.474393103	0.508959434	0.286066193	0.616234256	0.40049267	0.481544757	0.526838571	0.499423894	0.436250944	0.396916842	0.474393103	0.350431086	0.469625333	0.328976121	0.393341015	0.359966626	0.431483174	0.349239143	0.435059001	0.427907346	0.526838571	0.356390798	0.431483174	0.47796893	0.424331519	0.356390798	0.326592236	0.40049267	0.311096984	0.436250944	0.206206047	0.532798284	0.469625333	0.446978426	0.450554253	0.332551949	0.557829075	0.563788788	0.326592236	0.489888355	0.382613533	0.437442886	0.402876554	0.196670507	0.420755692	0.462473678	0.281298423	0.455322023	0.474393103	0.446978426	0.573324328	0.834359728	0.539949938	0.39095713	0.432675116	0.647224761	0.452938138	0.505383607	0.446978426	0.354006913	0.375461878	0.330168064	0.542333823	0.370694108	0.464857563	0.340895546	0.514919147	0.421947634	0.495848067	0.522070801	0.456513966	0.234812666	0.29440979	0.369502165	0.517303032	0.437442886	0.613850371	0.581667925	0.528030514	0.384997417	0.442210656	0.37188605	0.334935834	0.325400294	0.405260439	0.408836267	0.407644324	0.343279431	0.561404903	0.488696412	0.467241448	0.213357702	0.605506774	0.259843458	0.410028209	0.401684612	0.306329215	0.368310223	0.271762883	0.377845763	0.262227343	0.330168064	0.506575549	0.444594541	0.40049267	0.408836267	0.476776988	0.483928642	0.38618936	0.266995113	0.420755692	0.444594541	0.444594541	0.476776988	0.544717708	0.325400294	0.410028209	0.359966626	0.445786483	0.331360006	0.47320116	0.398108785
1	141	0.352814971	0.635305336	0.611466487	0.427907346	0.679407207	0.572132385	0.647224761	0.761651238	0.606698717	0.605506774	0.533990226	0.530414399	0.516111089	0.474393103	0.662720013	0.653184473	0.586435695	0.531606341	0.541141881	0.686558862	0.423139576	0.600739004	0.663911955	0.511343319	0.522070801	0.417179864	0.622193969	0.576900155	0.550677421	0.474393103	0.461281735	0.657952243	0.499423894	0.56021296	0.625769796	0.622193969	0.663911955	0.528030514	0.693710517	0.578092097	0.424331519	0.483928642	0.236004609	0.86415829	0.292025905	0.603122889	0.318248639	0.641265048	0.644840876	0.500615837	0.439826771	0.462473678	0.424331519	0.421947634	0.462473678	0.662720013	0.457705908	0.556637133	0.536374111	0.585243752	0.538757996	0.530414399	0.451746196	0.48750447	0.401684612	0.499423894	0.537566053	0.47320116	0.486312527	0.653184473	0.507767492	0.642456991	0.616234256	0.628153681	0.547101593	0.66629584	0.592395407	0.75807541	0.501807779	0.545909651	0.357582741	0.469625333	0.561404903	0.635305336	0.616234256	0.605506774	0.460089793	0.572132385	0.570940443	0.599547062	0.500615837	0.619810084	0.449362311	0.649608646	0.597163177	0.544717708	0.545909651	0.404068497	0.517303032	0.332551949	0.499423894	0.427907346	0.57451627	0.529222456	0.631729509	0.532798284	0.568556558	0.485120585	0.561404903	0.500615837	0.399300727	0.418371807	0.507767492	0.47320116	0.48750447	0.49704001	0.282490365	0.519686916	0.40049267	0.632921451	0.549485478	0.57451627	0.690134689	0.412412094	0.697286344	0.730660733	0.318248639	0.4827367	0.483928642	0.5697485	0.532798284	0.361158568	0.499423894	0.479160873	0.404068497	0.555445191	0.550677421	0.615042314	0.495848067	0.539949938	1.015534984	0.514919147	0.642456991	0.699670229	0.46366562	0.405260439	0.494656125	0.38142159	0.612658429	0.425523461	0.414795979	0.392149072	0.518494974	0.430291231	0.735428503	0.541141881	0.498231952	0.532798284	0.498231952	0.313480869	0.393341015	0.476776988	0.724701021	0.5697485	0.623385911	0.539949938	0.731852676	0.419563749	0.619810084	0.504191664	0.355198856	0.460089793	0.573324328	0.3957249	0.581667925	0.491080297	0.730660733	0.6567603	0.591203465	0.288450077	0.687750805	0.47796893	0.483928642	0.479160873	0.339703604	0.646032818	0.351623028	0.511343319	0.281298423	0.437442886	0.545909651	0.514919147	0.498231952	0.436250944	0.57451627	0.547101593	0.438634829	0.333743891	0.530414399	0.547101593	0.445786483	0.634113393	0.629345624	0.38142159	0.58405181	0.479160873	0.457705908	0.466049505	0.472009218	0.514919147	0.352814971	0.635305336	0.611466487	0.427907346	0.679407207	0.572132385	0.647224761	0.761651238	0.606698717	0.605506774	0.533990226	0.530414399	0.516111089	0.474393103	0.662720013	0.653184473	0.586435695	0.531606341	0.541141881	0.686558862	0.423139576	0.600739004	0.663911955	0.511343319	0.522070801	0.417179864	0.622193969	0.576900155	0.550677421	0.474393103	0.461281735	0.657952243	0.499423894	0.56021296	0.625769796	0.622193969	0.663911955	0.528030514	0.693710517	0.578092097	0.424331519	0.483928642	0.236004609	0.86415829	0.292025905	0.603122889	0.318248639	0.641265048	0.644840876	0.500615837	0.439826771	0.462473678	0.424331519	0.421947634	0.462473678	0.662720013	0.457705908	0.556637133	0.536374111	0.585243752	0.538757996	0.530414399	0.451746196	0.48750447	0.401684612	0.499423894	0.537566053	0.47320116	0.486312527	0.653184473	0.507767492	0.642456991	0.616234256	0.628153681	0.547101593	0.66629584	0.592395407	0.75807541	0.501807779	0.545909651	0.357582741	0.469625333	0.561404903	0.635305336	0.616234256	0.605506774	0.460089793	0.572132385	0.570940443	0.599547062	0.500615837	0.619810084	0.449362311	0.649608646	0.597163177	0.544717708	0.545909651	0.404068497	0.517303032	0.332551949	0.499423894	0.427907346	0.57451627	0.529222456	0.631729509	0.532798284	0.568556558	0.485120585	0.561404903	0.500615837	0.399300727	0.418371807	0.507767492	0.47320116	0.48750447	0.49704001	0.282490365	0.519686916	0.40049267	0.632921451	0.549485478	0.57451627	0.690134689	0.412412094	0.697286344	0.730660733	0.318248639	0.4827367	0.483928642	0.5697485	0.532798284	0.361158568	0.499423894	0.479160873	0.404068497	0.555445191	0.550677421	0.615042314	0.495848067	0.539949938	1.015534984	0.514919147	0.642456991	0.699670229	0.46366562	0.405260439	0.494656125	0.38142159	0.612658429	0.425523461	0.414795979	0.392149072	0.518494974	0.430291231	0.735428503	0.541141881	0.498231952	0.532798284	0.498231952	0.313480869	0.393341015	0.476776988	0.724701021	0.5697485	0.623385911	0.539949938	0.731852676	0.419563749	0.619810084	0.504191664	0.355198856	0.460089793	0.573324328	0.3957249	0.581667925	0.491080297	0.730660733	0.6567603	0.591203465	0.288450077	0.687750805	0.47796893	0.483928642	0.479160873	0.339703604	0.646032818	0.351623028	0.511343319	0.281298423	0.437442886	0.545909651	0.514919147	0.498231952	0.436250944	0.57451627	0.547101593	0.438634829	0.333743891	0.530414399	0.547101593	0.445786483	0.634113393	0.629345624	0.38142159	0.58405181	0.479160873	0.457705908	0.466049505	0.472009218	0.514919147	0.352814971	0.635305336	0.611466487	0.427907346	0.679407207	0.572132385	0.647224761	0.761651238	0.606698717	0.605506774	0.533990226	0.530414399	0.516111089	0.474393103	0.662720013	0.653184473	0.586435695	0.531606341	0.541141881	0.686558862	0.423139576	0.600739004	0.663911955	0.511343319	0.522070801	0.417179864	0.622193969	0.576900155	0.550677421	0.474393103	0.461281735	0.657952243	0.499423894	0.56021296	0.625769796	0.622193969	0.663911955	0.528030514	0.693710517	0.578092097	0.424331519	0.483928642	0.236004609	0.86415829	0.292025905	0.603122889	0.318248639	0.641265048	0.644840876	0.500615837	0.439826771	0.462473678	0.424331519	0.421947634	0.462473678	0.662720013	0.457705908	0.556637133	0.536374111	0.585243752	0.538757996	0.530414399	0.451746196	0.48750447	0.401684612	0.499423894	0.537566053	0.47320116	0.486312527	0.653184473	0.507767492	0.642456991	0.616234256	0.628153681	0.547101593	0.66629584	0.592395407	0.75807541	0.501807779	0.545909651	0.357582741	0.469625333	0.561404903	0.635305336	0.616234256	0.605506774	0.460089793	0.572132385	0.570940443	0.599547062	0.500615837	0.619810084	0.449362311	0.649608646	0.597163177	0.544717708	0.545909651	0.404068497	0.517303032	0.332551949	0.499423894	0.427907346	0.57451627	0.529222456	0.631729509	0.532798284	0.568556558	0.485120585	0.561404903	0.500615837	0.399300727	0.418371807	0.507767492	0.47320116	0.48750447	0.49704001	0.282490365	0.519686916	0.40049267	0.632921451	0.549485478	0.57451627	0.690134689	0.412412094	0.697286344	0.730660733	0.318248639	0.4827367	0.483928642	0.5697485	0.532798284	0.361158568	0.499423894	0.479160873	0.404068497	0.555445191	0.550677421	0.615042314	0.495848067	0.539949938	1.015534984	0.514919147	0.642456991	0.699670229	0.46366562	0.405260439	0.494656125	0.38142159	0.612658429	0.425523461	0.414795979	0.392149072	0.518494974	0.430291231	0.735428503	0.541141881	0.498231952	0.532798284	0.498231952	0.313480869	0.393341015	0.476776988	0.724701021	0.5697485	0.623385911	0.539949938	0.731852676	0.419563749	0.619810084	0.504191664	0.355198856	0.460089793	0.573324328	0.3957249	0.581667925	0.491080297	0.730660733	0.6567603	0.591203465	0.288450077	0.687750805	0.47796893	0.483928642	0.479160873	0.339703604	0.646032818	0.351623028	0.511343319	0.281298423	0.437442886	0.545909651	0.514919147	0.498231952	0.436250944	0.57451627	0.547101593	0.438634829	0.333743891	0.530414399	0.547101593	0.445786483	0.634113393	0.629345624	0.38142159	0.58405181	0.479160873	0.457705908	0.466049505	0.472009218	0.514919147	0.352814971	0.635305336	0.611466487	0.427907346	0.679407207	0.572132385	0.647224761	0.761651238	0.606698717	0.605506774	0.533990226	0.530414399	0.516111089	0.474393103	0.662720013	0.653184473	0.586435695	0.531606341	0.541141881	0.686558862	0.423139576	0.600739004	0.663911955	0.511343319	0.522070801	0.417179864	0.622193969	0.576900155	0.550677421	0.474393103	0.461281735	0.657952243	0.499423894	0.56021296	0.625769796	0.622193969	0.663911955	0.528030514	0.693710517	0.578092097	0.424331519	0.483928642	0.236004609	0.86415829	0.292025905	0.603122889	0.318248639	0.641265048	0.644840876	0.500615837	0.439826771	0.462473678	0.424331519	0.421947634	0.462473678	0.662720013	0.457705908	0.556637133	0.536374111	0.585243752	0.538757996	0.530414399	0.451746196	0.48750447	0.401684612	0.499423894	0.537566053	0.47320116	0.486312527	0.653184473	0.507767492	0.642456991	0.616234256	0.628153681	0.547101593	0.66629584	0.592395407	0.75807541	0.501807779	0.545909651	0.357582741	0.469625333	0.561404903	0.635305336	0.616234256	0.605506774	0.460089793	0.572132385	0.570940443	0.599547062	0.500615837	0.619810084	0.449362311	0.649608646	0.597163177	0.544717708	0.545909651	0.404068497	0.517303032	0.332551949	0.499423894	0.427907346	0.57451627	0.529222456	0.631729509	0.532798284	0.568556558	0.485120585	0.561404903	0.500615837	0.399300727	0.418371807	0.507767492	0.47320116	0.48750447	0.49704001	0.282490365	0.519686916	0.40049267	0.632921451	0.549485478	0.57451627	0.690134689	0.412412094	0.697286344	0.730660733	0.318248639	0.4827367	0.483928642	0.5697485	0.532798284	0.361158568	0.499423894	0.479160873	0.404068497	0.555445191	0.550677421	0.615042314	0.495848067	0.539949938	1.015534984	0.514919147	0.642456991	0.699670229	0.46366562	0.405260439	0.494656125	0.38142159	0.612658429	0.425523461	0.414795979	0.392149072	0.518494974	0.430291231	0.735428503	0.541141881	0.498231952	0.532798284	0.498231952	0.313480869	0.393341015	0.476776988	0.724701021	0.5697485	0.623385911	0.539949938	0.731852676	0.419563749	0.619810084	0.504191664	0.355198856	0.460089793	0.573324328	0.3957249	0.581667925	0.491080297	0.730660733	0.6567603	0.591203465	0.288450077	0.687750805	0.47796893	0.483928642	0.479160873	0.339703604	0.646032818	0.351623028	0.511343319	0.281298423	0.437442886	0.545909651	0.514919147	0.498231952	0.436250944	0.57451627	0.547101593	0.438634829	0.333743891	0.530414399	0.547101593	0.445786483	0.634113393	0.629345624	0.38142159	0.58405181	0.479160873	0.457705908	0.466049505	0.472009218	0.514919147
1	142	0.470817275	0.615042314	0.643648933	0.432675116	0.601930947	0.572132385	0.458897851	0.545909651	0.469625333	0.654376415	0.418371807	0.510151377	0.401684612	0.445786483	0.488696412	0.47320116	0.637689221	0.432675116	0.442210656	0.737812388	0.436250944	0.548293536	0.531606341	0.536374111	0.547101593	0.499423894	0.567364615	0.699670229	0.525646629	0.483928642	0.431483174	0.532798284	0.38142159	0.599547062	0.429099289	0.660336128	0.599547062	0.557829075	0.618618141	0.46843339	0.427907346	0.516111089	0.190710795	0.684174977	0.216933529	0.346855258	0.549485478	0.566172673	0.537566053	0.36711828	0.27533871	0.464857563	0.450554253	0.488696412	0.323016409	0.624577854	0.431483174	0.626961739	0.441018713	0.419563749	0.563788788	0.542333823	0.516111089	0.430291231	0.393341015	0.513727204	0.622193969	0.517303032	0.582859867	0.501807779	0.506575549	0.567364615	0.595971234	0.485120585	0.430291231	0.439826771	0.489888355	0.550677421	0.597163177	0.40049267	0.462473678	0.445786483	0.541141881	0.57928404	0.501807779	0.603122889	0.346855258	0.718741309	0.522070801	0.623385911	0.370694108	0.632921451	0.352814971	0.448170368	0.578092097	0.469625333	0.591203465	0.461281735	0.543525766	0.425523461	0.469625333	0.402876554	0.461281735	0.5697485	0.59358735	0.611466487	0.510151377	0.507767492	0.432675116	0.489888355	0.443402598	0.461281735	0.39095713	0.369502165	0.437442886	0.445786483	0.30394533	0.493464182	0.350431086	0.49704001	0.539949938	0.585243752	0.570940443	0.419563749	0.570940443	0.545909651	0.399300727	0.512535262	0.580475982	0.604314832	0.530414399	0.407644324	0.542333823	0.417179864	0.349239143	0.581667925	0.541141881	0.551869363	0.46843339	0.39095713	0.514919147	0.927331241	0.543525766	0.592395407	0.405260439	0.508959434	0.475585045	0.481544757	0.557829075	0.364734395	0.545909651	0.394532957	0.58405181	0.339703604	0.441018713	0.292025905	0.567364615	0.531606341	0.446978426	0.265803171	0.318248639	0.494656125	0.65199253	0.514919147	0.553061306	0.539949938	0.66629584	0.370694108	0.504191664	0.590011522	0.433867059	0.357582741	0.49704001	0.435059001	0.513727204	0.580475982	0.612658429	0.448170368	0.470817275	0.238388494	0.681791092	0.396916842	0.518494974	0.435059001	0.401684612	0.678215265	0.321824467	0.531606341	0.398108785	0.501807779	0.415987922	0.580475982	0.417179864	0.437442886	0.326592236	0.543525766	0.408836267	0.28964202	0.56498073	0.427907346	0.398108785	0.519686916	0.618618141	0.412412094	0.557829075	0.460089793	0.544717708	0.411220152	0.613850371	0.507767492	0.470817275	0.615042314	0.643648933	0.432675116	0.601930947	0.572132385	0.458897851	0.545909651	0.469625333	0.654376415	0.418371807	0.510151377	0.401684612	0.445786483	0.488696412	0.47320116	0.637689221	0.432675116	0.442210656	0.737812388	0.436250944	0.548293536	0.531606341	0.536374111	0.547101593	0.499423894	0.567364615	0.699670229	0.525646629	0.483928642	0.431483174	0.532798284	0.38142159	0.599547062	0.429099289	0.660336128	0.599547062	0.557829075	0.618618141	0.46843339	0.427907346	0.516111089	0.190710795	0.684174977	0.216933529	0.346855258	0.549485478	0.566172673	0.537566053	0.36711828	0.27533871	0.464857563	0.450554253	0.488696412	0.323016409	0.624577854	0.431483174	0.626961739	0.441018713	0.419563749	0.563788788	0.542333823	0.516111089	0.430291231	0.393341015	0.513727204	0.622193969	0.517303032	0.582859867	0.501807779	0.506575549	0.567364615	0.595971234	0.485120585	0.430291231	0.439826771	0.489888355	0.550677421	0.597163177	0.40049267	0.462473678	0.445786483	0.541141881	0.57928404	0.501807779	0.603122889	0.346855258	0.718741309	0.522070801	0.623385911	0.370694108	0.632921451	0.352814971	0.448170368	0.578092097	0.469625333	0.591203465	0.461281735	0.543525766	0.425523461	0.469625333	0.402876554	0.461281735	0.5697485	0.59358735	0.611466487	0.510151377	0.507767492	0.432675116	0.489888355	0.443402598	0.461281735	0.39095713	0.369502165	0.437442886	0.445786483	0.30394533	0.493464182	0.350431086	0.49704001	0.539949938	0.585243752	0.570940443	0.419563749	0.570940443	0.545909651	0.399300727	0.512535262	0.580475982	0.604314832	0.530414399	0.407644324	0.542333823	0.417179864	0.349239143	0.581667925	0.541141881	0.551869363	0.46843339	0.39095713	0.514919147	0.927331241	0.543525766	0.592395407	0.405260439	0.508959434	0.475585045	0.481544757	0.557829075	0.364734395	0.545909651	0.394532957	0.58405181	0.339703604	0.441018713	0.292025905	0.567364615	0.531606341	0.446978426	0.265803171	0.318248639	0.494656125	0.65199253	0.514919147	0.553061306	0.539949938	0.66629584	0.370694108	0.504191664	0.590011522	0.433867059	0.357582741	0.49704001	0.435059001	0.513727204	0.580475982	0.612658429	0.448170368	0.470817275	0.238388494	0.681791092	0.396916842	0.518494974	0.435059001	0.401684612	0.678215265	0.321824467	0.531606341	0.398108785	0.501807779	0.415987922	0.580475982	0.417179864	0.437442886	0.326592236	0.543525766	0.408836267	0.28964202	0.56498073	0.427907346	0.398108785	0.519686916	0.618618141	0.412412094	0.557829075	0.460089793	0.544717708	0.411220152	0.613850371	0.507767492	0.470817275	0.615042314	0.643648933	0.432675116	0.601930947	0.572132385	0.458897851	0.545909651	0.469625333	0.654376415	0.418371807	0.510151377	0.401684612	0.445786483	0.488696412	0.47320116	0.637689221	0.432675116	0.442210656	0.737812388	0.436250944	0.548293536	0.531606341	0.536374111	0.547101593	0.499423894	0.567364615	0.699670229	0.525646629	0.483928642	0.431483174	0.532798284	0.38142159	0.599547062	0.429099289	0.660336128	0.599547062	0.557829075	0.618618141	0.46843339	0.427907346	0.516111089	0.190710795	0.684174977	0.216933529	0.346855258	0.549485478	0.566172673	0.537566053	0.36711828	0.27533871	0.464857563	0.450554253	0.488696412	0.323016409	0.624577854	0.431483174	0.626961739	0.441018713	0.419563749	0.563788788	0.542333823	0.516111089	0.430291231	0.393341015	0.513727204	0.622193969	0.517303032	0.582859867	0.501807779	0.506575549	0.567364615	0.595971234	0.485120585	0.430291231	0.439826771	0.489888355	0.550677421	0.597163177	0.40049267	0.462473678	0.445786483	0.541141881	0.57928404	0.501807779	0.603122889	0.346855258	0.718741309	0.522070801	0.623385911	0.370694108	0.632921451	0.352814971	0.448170368	0.578092097	0.469625333	0.591203465	0.461281735	0.543525766	0.425523461	0.469625333	0.402876554	0.461281735	0.5697485	0.59358735	0.611466487	0.510151377	0.507767492	0.432675116	0.489888355	0.443402598	0.461281735	0.39095713	0.369502165	0.437442886	0.445786483	0.30394533	0.493464182	0.350431086	0.49704001	0.539949938	0.585243752	0.570940443	0.419563749	0.570940443	0.545909651	0.399300727	0.512535262	0.580475982	0.604314832	0.530414399	0.407644324	0.542333823	0.417179864	0.349239143	0.581667925	0.541141881	0.551869363	0.46843339	0.39095713	0.514919147	0.927331241	0.543525766	0.592395407	0.405260439	0.508959434	0.475585045	0.481544757	0.557829075	0.364734395	0.545909651	0.394532957	0.58405181	0.339703604	0.441018713	0.292025905	0.567364615	0.531606341	0.446978426	0.265803171	0.318248639	0.494656125	0.65199253	0.514919147	0.553061306	0.539949938	0.66629584	0.370694108	0.504191664	0.590011522	0.433867059	0.357582741	0.49704001	0.435059001	0.513727204	0.580475982	0.612658429	0.448170368	0.470817275	0.238388494	0.681791092	0.396916842	0.518494974	0.435059001	0.401684612	0.678215265	0.321824467	0.531606341	0.398108785	0.501807779	0.415987922	0.580475982	0.417179864	0.437442886	0.326592236	0.543525766	0.408836267	0.28964202	0.56498073	0.427907346	0.398108785	0.519686916	0.618618141	0.412412094	0.557829075	0.460089793	0.544717708	0.411220152	0.613850371	0.507767492	0.470817275	0.615042314	0.643648933	0.432675116	0.601930947	0.572132385	0.458897851	0.545909651	0.469625333	0.654376415	0.418371807	0.510151377	0.401684612	0.445786483	0.488696412	0.47320116	0.637689221	0.432675116	0.442210656	0.737812388	0.436250944	0.548293536	0.531606341	0.536374111	0.547101593	0.499423894	0.567364615	0.699670229	0.525646629	0.483928642	0.431483174	0.532798284	0.38142159	0.599547062	0.429099289	0.660336128	0.599547062	0.557829075	0.618618141	0.46843339	0.427907346	0.516111089	0.190710795	0.684174977	0.216933529	0.346855258	0.549485478	0.566172673	0.537566053	0.36711828	0.27533871	0.464857563	0.450554253	0.488696412	0.323016409	0.624577854	0.431483174	0.626961739	0.441018713	0.419563749	0.563788788	0.542333823	0.516111089	0.430291231	0.393341015	0.513727204	0.622193969	0.517303032	0.582859867	0.501807779	0.506575549	0.567364615	0.595971234	0.485120585	0.430291231	0.439826771	0.489888355	0.550677421	0.597163177	0.40049267	0.462473678	0.445786483	0.541141881	0.57928404	0.501807779	0.603122889	0.346855258	0.718741309	0.522070801	0.623385911	0.370694108	0.632921451	0.352814971	0.448170368	0.578092097	0.469625333	0.591203465	0.461281735	0.543525766	0.425523461	0.469625333	0.402876554	0.461281735	0.5697485	0.59358735	0.611466487	0.510151377	0.507767492	0.432675116	0.489888355	0.443402598	0.461281735	0.39095713	0.369502165	0.437442886	0.445786483	0.30394533	0.493464182	0.350431086	0.49704001	0.539949938	0.585243752	0.570940443	0.419563749	0.570940443	0.545909651	0.399300727	0.512535262	0.580475982	0.604314832	0.530414399	0.407644324	0.542333823	0.417179864	0.349239143	0.581667925	0.541141881	0.551869363	0.46843339	0.39095713	0.514919147	0.927331241	0.543525766	0.592395407	0.405260439	0.508959434	0.475585045	0.481544757	0.557829075	0.364734395	0.545909651	0.394532957	0.58405181	0.339703604	0.441018713	0.292025905	0.567364615	0.531606341	0.446978426	0.265803171	0.318248639	0.494656125	0.65199253	0.514919147	0.553061306	0.539949938	0.66629584	0.370694108	0.504191664	0.590011522	0.433867059	0.357582741	0.49704001	0.435059001	0.513727204	0.580475982	0.612658429	0.448170368	0.470817275	0.238388494	0.681791092	0.396916842	0.518494974	0.435059001	0.401684612	0.678215265	0.321824467	0.531606341	0.398108785	0.501807779	0.415987922	0.580475982	0.417179864	0.437442886	0.326592236	0.543525766	0.408836267	0.28964202	0.56498073	0.427907346	0.398108785	0.519686916	0.618618141	0.412412094	0.557829075	0.460089793	0.544717708	0.411220152	0.613850371	0.507767492
1	143	0.544717708	0.78191426	0.780722317	0.642456991	0.775954547	0.631729509	0.711589654	0.809328936	0.638881163	0.837935556	0.533990226	0.723509079	0.587627637	0.573324328	0.709205769	0.715165481	0.810520879	0.699670229	0.636497278	0.820056419	0.507767492	0.804561167	0.632921451	0.598355119	0.622193969	0.710397711	0.611466487	0.729468791	0.57451627	0.612658429	0.56021296	0.828400016	0.470817275	0.677023322	0.544717708	0.752115698	0.831975843	0.644840876	0.805753109	0.572132385	0.495848067	0.566172673	0.448170368	0.699670229	0.398108785	0.536374111	0.462473678	0.780722317	0.742580158	0.622193969	0.539949938	0.604314832	0.580475982	0.657952243	0.520878859	0.741388216	0.57451627	0.576900155	0.822440304	0.637689221	0.57451627	0.613850371	0.66629584	0.526838571	0.46843339	0.663911955	0.723509079	0.495848067	0.612658429	0.828400016	0.523262744	0.700862172	0.704437999	0.743772101	0.594779292	0.644840876	0.659144185	0.793833684	0.743772101	0.648416703	0.413604037	0.601930947	0.734236561	0.78191426	0.699670229	0.616234256	0.495848067	0.742580158	0.690134689	0.59358735	0.624577854	0.841511383	0.549485478	0.650800588	0.77237872	0.549485478	0.736620446	0.681791092	0.711589654	0.512535262	0.77714649	0.549485478	0.684174977	0.586435695	0.780722317	0.684174977	0.555445191	0.586435695	0.713973539	0.712781596	0.508959434	0.519686916	0.537566053	0.507767492	0.539949938	0.646032818	0.505383607	0.556637133	0.553061306	0.711589654	0.790257857	0.674639437	0.769994835	0.576900155	0.750923755	0.834359728	0.494656125	0.494656125	0.727084906	0.833167786	0.498231952	0.452938138	0.641265048	0.710397711	0.555445191	0.57928404	0.740196273	0.840319441	0.542333823	0.432675116	0.642456991	0.543525766	1.180023044	0.706821884	0.49704001	0.427907346	0.613850371	0.382613533	0.754499583	0.502999722	0.570940443	0.36711828	0.578092097	0.559021018	0.554253248	0.606698717	0.578092097	0.56498073	0.559021018	0.373077993	0.603122889	0.649608646	0.679407207	0.765227065	0.641265048	0.65199253	0.914219874	0.508959434	0.754499583	0.717549366	0.610274544	0.618618141	0.586435695	0.600739004	0.718741309	0.662720013	0.765227065	0.636497278	0.75807541	0.277722595	0.659144185	0.502999722	0.591203465	0.59358735	0.37188605	0.68536692	0.457705908	0.631729509	0.392149072	0.744964043	0.643648933	0.452938138	0.458897851	0.705629942	0.595971234	0.741388216	0.623385911	0.301561445	0.56498073	0.764035123	0.49704001	0.693710517	0.699670229	0.541141881	0.728276849	0.67106361	0.507767492	0.502999722	0.612658429	0.721125194	0.544717708	0.78191426	0.780722317	0.642456991	0.775954547	0.631729509	0.711589654	0.809328936	0.638881163	0.837935556	0.533990226	0.723509079	0.587627637	0.573324328	0.709205769	0.715165481	0.810520879	0.699670229	0.636497278	0.820056419	0.507767492	0.804561167	0.632921451	0.598355119	0.622193969	0.710397711	0.611466487	0.729468791	0.57451627	0.612658429	0.56021296	0.828400016	0.470817275	0.677023322	0.544717708	0.752115698	0.831975843	0.644840876	0.805753109	0.572132385	0.495848067	0.566172673	0.448170368	0.699670229	0.398108785	0.536374111	0.462473678	0.780722317	0.742580158	0.622193969	0.539949938	0.604314832	0.580475982	0.657952243	0.520878859	0.741388216	0.57451627	0.576900155	0.822440304	0.637689221	0.57451627	0.613850371	0.66629584	0.526838571	0.46843339	0.663911955	0.723509079	0.495848067	0.612658429	0.828400016	0.523262744	0.700862172	0.704437999	0.743772101	0.594779292	0.644840876	0.659144185	0.793833684	0.743772101	0.648416703	0.413604037	0.601930947	0.734236561	0.78191426	0.699670229	0.616234256	0.495848067	0.742580158	0.690134689	0.59358735	0.624577854	0.841511383	0.549485478	0.650800588	0.77237872	0.549485478	0.736620446	0.681791092	0.711589654	0.512535262	0.77714649	0.549485478	0.684174977	0.586435695	0.780722317	0.684174977	0.555445191	0.586435695	0.713973539	0.712781596	0.508959434	0.519686916	0.537566053	0.507767492	0.539949938	0.646032818	0.505383607	0.556637133	0.553061306	0.711589654	0.790257857	0.674639437	0.769994835	0.576900155	0.750923755	0.834359728	0.494656125	0.494656125	0.727084906	0.833167786	0.498231952	0.452938138	0.641265048	0.710397711	0.555445191	0.57928404	0.740196273	0.840319441	0.542333823	0.432675116	0.642456991	0.543525766	1.180023044	0.706821884	0.49704001	0.427907346	0.613850371	0.382613533	0.754499583	0.502999722	0.570940443	0.36711828	0.578092097	0.559021018	0.554253248	0.606698717	0.578092097	0.56498073	0.559021018	0.373077993	0.603122889	0.649608646	0.679407207	0.765227065	0.641265048	0.65199253	0.914219874	0.508959434	0.754499583	0.717549366	0.610274544	0.618618141	0.586435695	0.600739004	0.718741309	0.662720013	0.765227065	0.636497278	0.75807541	0.277722595	0.659144185	0.502999722	0.591203465	0.59358735	0.37188605	0.68536692	0.457705908	0.631729509	0.392149072	0.744964043	0.643648933	0.452938138	0.458897851	0.705629942	0.595971234	0.741388216	0.623385911	0.301561445	0.56498073	0.764035123	0.49704001	0.693710517	0.699670229	0.541141881	0.728276849	0.67106361	0.507767492	0.502999722	0.612658429	0.721125194	0.544717708	0.78191426	0.780722317	0.642456991	0.775954547	0.631729509	0.711589654	0.809328936	0.638881163	0.837935556	0.533990226	0.723509079	0.587627637	0.573324328	0.709205769	0.715165481	0.810520879	0.699670229	0.636497278	0.820056419	0.507767492	0.804561167	0.632921451	0.598355119	0.622193969	0.710397711	0.611466487	0.729468791	0.57451627	0.612658429	0.56021296	0.828400016	0.470817275	0.677023322	0.544717708	0.752115698	0.831975843	0.644840876	0.805753109	0.572132385	0.495848067	0.566172673	0.448170368	0.699670229	0.398108785	0.536374111	0.462473678	0.780722317	0.742580158	0.622193969	0.539949938	0.604314832	0.580475982	0.657952243	0.520878859	0.741388216	0.57451627	0.576900155	0.822440304	0.637689221	0.57451627	0.613850371	0.66629584	0.526838571	0.46843339	0.663911955	0.723509079	0.495848067	0.612658429	0.828400016	0.523262744	0.700862172	0.704437999	0.743772101	0.594779292	0.644840876	0.659144185	0.793833684	0.743772101	0.648416703	0.413604037	0.601930947	0.734236561	0.78191426	0.699670229	0.616234256	0.495848067	0.742580158	0.690134689	0.59358735	0.624577854	0.841511383	0.549485478	0.650800588	0.77237872	0.549485478	0.736620446	0.681791092	0.711589654	0.512535262	0.77714649	0.549485478	0.684174977	0.586435695	0.780722317	0.684174977	0.555445191	0.586435695	0.713973539	0.712781596	0.508959434	0.519686916	0.537566053	0.507767492	0.539949938	0.646032818	0.505383607	0.556637133	0.553061306	0.711589654	0.790257857	0.674639437	0.769994835	0.576900155	0.750923755	0.834359728	0.494656125	0.494656125	0.727084906	0.833167786	0.498231952	0.452938138	0.641265048	0.710397711	0.555445191	0.57928404	0.740196273	0.840319441	0.542333823	0.432675116	0.642456991	0.543525766	1.180023044	0.706821884	0.49704001	0.427907346	0.613850371	0.382613533	0.754499583	0.502999722	0.570940443	0.36711828	0.578092097	0.559021018	0.554253248	0.606698717	0.578092097	0.56498073	0.559021018	0.373077993	0.603122889	0.649608646	0.679407207	0.765227065	0.641265048	0.65199253	0.914219874	0.508959434	0.754499583	0.717549366	0.610274544	0.618618141	0.586435695	0.600739004	0.718741309	0.662720013	0.765227065	0.636497278	0.75807541	0.277722595	0.659144185	0.502999722	0.591203465	0.59358735	0.37188605	0.68536692	0.457705908	0.631729509	0.392149072	0.744964043	0.643648933	0.452938138	0.458897851	0.705629942	0.595971234	0.741388216	0.623385911	0.301561445	0.56498073	0.764035123	0.49704001	0.693710517	0.699670229	0.541141881	0.728276849	0.67106361	0.507767492	0.502999722	0.612658429	0.721125194	0.544717708	0.78191426	0.780722317	0.642456991	0.775954547	0.631729509	0.711589654	0.809328936	0.638881163	0.837935556	0.533990226	0.723509079	0.587627637	0.573324328	0.709205769	0.715165481	0.810520879	0.699670229	0.636497278	0.820056419	0.507767492	0.804561167	0.632921451	0.598355119	0.622193969	0.710397711	0.611466487	0.729468791	0.57451627	0.612658429	0.56021296	0.828400016	0.470817275	0.677023322	0.544717708	0.752115698	0.831975843	0.644840876	0.805753109	0.572132385	0.495848067	0.566172673	0.448170368	0.699670229	0.398108785	0.536374111	0.462473678	0.780722317	0.742580158	0.622193969	0.539949938	0.604314832	0.580475982	0.657952243	0.520878859	0.741388216	0.57451627	0.576900155	0.822440304	0.637689221	0.57451627	0.613850371	0.66629584	0.526838571	0.46843339	0.663911955	0.723509079	0.495848067	0.612658429	0.828400016	0.523262744	0.700862172	0.704437999	0.743772101	0.594779292	0.644840876	0.659144185	0.793833684	0.743772101	0.648416703	0.413604037	0.601930947	0.734236561	0.78191426	0.699670229	0.616234256	0.495848067	0.742580158	0.690134689	0.59358735	0.624577854	0.841511383	0.549485478	0.650800588	0.77237872	0.549485478	0.736620446	0.681791092	0.711589654	0.512535262	0.77714649	0.549485478	0.684174977	0.586435695	0.780722317	0.684174977	0.555445191	0.586435695	0.713973539	0.712781596	0.508959434	0.519686916	0.537566053	0.507767492	0.539949938	0.646032818	0.505383607	0.556637133	0.553061306	0.711589654	0.790257857	0.674639437	0.769994835	0.576900155	0.750923755	0.834359728	0.494656125	0.494656125	0.727084906	0.833167786	0.498231952	0.452938138	0.641265048	0.710397711	0.555445191	0.57928404	0.740196273	0.840319441	0.542333823	0.432675116	0.642456991	0.543525766	1.180023044	0.706821884	0.49704001	0.427907346	0.613850371	0.382613533	0.754499583	0.502999722	0.570940443	0.36711828	0.578092097	0.559021018	0.554253248	0.606698717	0.578092097	0.56498073	0.559021018	0.373077993	0.603122889	0.649608646	0.679407207	0.765227065	0.641265048	0.65199253	0.914219874	0.508959434	0.754499583	0.717549366	0.610274544	0.618618141	0.586435695	0.600739004	0.718741309	0.662720013	0.765227065	0.636497278	0.75807541	0.277722595	0.659144185	0.502999722	0.591203465	0.59358735	0.37188605	0.68536692	0.457705908	0.631729509	0.392149072	0.744964043	0.643648933	0.452938138	0.458897851	0.705629942	0.595971234	0.741388216	0.623385911	0.301561445	0.56498073	0.764035123	0.49704001	0.693710517	0.699670229	0.541141881	0.728276849	0.67106361	0.507767492	0.502999722	0.612658429	0.721125194
1	144	0.535182169	0.746155986	0.713973539	0.506575549	0.766419008	0.67583138	0.718741309	0.828400016	0.623385911	0.796217569	0.530414399	0.528030514	0.595971234	0.600739004	0.737812388	0.743772101	0.727084906	0.595971234	0.587627637	0.872501887	0.349239143	0.653184473	0.696094402	0.646032818	0.526838571	0.650800588	0.808136994	0.756883468	0.601930947	0.67106361	0.678215265	0.693710517	0.563788788	0.68536692	0.529222456	0.677023322	0.76284318	0.609082602	0.890381024	0.713973539	0.518494974	0.450554253	0.446978426	0.76761095	0.305137272	0.49704001	0.469625333	0.74853987	0.815288649	0.481544757	0.432675116	0.650800588	0.629345624	0.529222456	0.566172673	0.727084906	0.601930947	0.75807541	0.654376415	0.613850371	0.667487783	0.618618141	0.642456991	0.640073106	0.519686916	0.67583138	0.783106202	0.612658429	0.698478287	0.727084906	0.56498073	0.805753109	0.808136994	0.702054114	0.58405181	0.591203465	0.686558862	0.713973539	0.690134689	0.690134689	0.443402598	0.508959434	0.750923755	0.836743613	0.799793397	0.690134689	0.430291231	0.718741309	0.562596845	0.643648933	0.504191664	0.806945051	0.607890659	0.655568358	0.768802892	0.694902459	0.735428503	0.621002026	0.77237872	0.601930947	0.668679725	0.466049505	0.646032818	0.682983035	0.736620446	0.638881163	0.629345624	0.619810084	0.587627637	0.632921451	0.618618141	0.618618141	0.516111089	0.591203465	0.46843339	0.687750805	0.520878859	0.697286344	0.444594541	0.631729509	0.755691525	0.716357424	0.716357424	0.542333823	0.734236561	0.736620446	0.486312527	0.623385911	0.665103898	0.769994835	0.650800588	0.387381302	0.681791092	0.681791092	0.528030514	0.674639437	0.741388216	0.733044618	0.637689221	0.647224761	0.699670229	0.592395407	0.706821884	1.196710239	0.600739004	0.59358735	0.573324328	0.582859867	0.710397711	0.424331519	0.65199253	0.472009218	0.706821884	0.483928642	0.575708212	0.613850371	0.58881958	0.628153681	0.512535262	0.268187056	0.525646629	0.600739004	0.77237872	0.722317136	0.638881163	0.730660733	0.771186777	0.557829075	0.669871668	0.687750805	0.568556558	0.486312527	0.677023322	0.6567603	0.68059915	0.677023322	0.711589654	0.653184473	0.644840876	0.311096984	0.729468791	0.402876554	0.553061306	0.519686916	0.470817275	0.590011522	0.38142159	0.578092097	0.556637133	0.679407207	0.56498073	0.474393103	0.699670229	0.674639437	0.621002026	0.76284318	0.525646629	0.455322023	0.66629584	0.749731813	0.517303032	0.716357424	0.653184473	0.517303032	0.649608646	0.622193969	0.568556558	0.512535262	0.729468791	0.68536692	0.535182169	0.746155986	0.713973539	0.506575549	0.766419008	0.67583138	0.718741309	0.828400016	0.623385911	0.796217569	0.530414399	0.528030514	0.595971234	0.600739004	0.737812388	0.743772101	0.727084906	0.595971234	0.587627637	0.872501887	0.349239143	0.653184473	0.696094402	0.646032818	0.526838571	0.650800588	0.808136994	0.756883468	0.601930947	0.67106361	0.678215265	0.693710517	0.563788788	0.68536692	0.529222456	0.677023322	0.76284318	0.609082602	0.890381024	0.713973539	0.518494974	0.450554253	0.446978426	0.76761095	0.305137272	0.49704001	0.469625333	0.74853987	0.815288649	0.481544757	0.432675116	0.650800588	0.629345624	0.529222456	0.566172673	0.727084906	0.601930947	0.75807541	0.654376415	0.613850371	0.667487783	0.618618141	0.642456991	0.640073106	0.519686916	0.67583138	0.783106202	0.612658429	0.698478287	0.727084906	0.56498073	0.805753109	0.808136994	0.702054114	0.58405181	0.591203465	0.686558862	0.713973539	0.690134689	0.690134689	0.443402598	0.508959434	0.750923755	0.836743613	0.799793397	0.690134689	0.430291231	0.718741309	0.562596845	0.643648933	0.504191664	0.806945051	0.607890659	0.655568358	0.768802892	0.694902459	0.735428503	0.621002026	0.77237872	0.601930947	0.668679725	0.466049505	0.646032818	0.682983035	0.736620446	0.638881163	0.629345624	0.619810084	0.587627637	0.632921451	0.618618141	0.618618141	0.516111089	0.591203465	0.46843339	0.687750805	0.520878859	0.697286344	0.444594541	0.631729509	0.755691525	0.716357424	0.716357424	0.542333823	0.734236561	0.736620446	0.486312527	0.623385911	0.665103898	0.769994835	0.650800588	0.387381302	0.681791092	0.681791092	0.528030514	0.674639437	0.741388216	0.733044618	0.637689221	0.647224761	0.699670229	0.592395407	0.706821884	1.196710239	0.600739004	0.59358735	0.573324328	0.582859867	0.710397711	0.424331519	0.65199253	0.472009218	0.706821884	0.483928642	0.575708212	0.613850371	0.58881958	0.628153681	0.512535262	0.268187056	0.525646629	0.600739004	0.77237872	0.722317136	0.638881163	0.730660733	0.771186777	0.557829075	0.669871668	0.687750805	0.568556558	0.486312527	0.677023322	0.6567603	0.68059915	0.677023322	0.711589654	0.653184473	0.644840876	0.311096984	0.729468791	0.402876554	0.553061306	0.519686916	0.470817275	0.590011522	0.38142159	0.578092097	0.556637133	0.679407207	0.56498073	0.474393103	0.699670229	0.674639437	0.621002026	0.76284318	0.525646629	0.455322023	0.66629584	0.749731813	0.517303032	0.716357424	0.653184473	0.517303032	0.649608646	0.622193969	0.568556558	0.512535262	0.729468791	0.68536692	0.535182169	0.746155986	0.713973539	0.506575549	0.766419008	0.67583138	0.718741309	0.828400016	0.623385911	0.796217569	0.530414399	0.528030514	0.595971234	0.600739004	0.737812388	0.743772101	0.727084906	0.595971234	0.587627637	0.872501887	0.349239143	0.653184473	0.696094402	0.646032818	0.526838571	0.650800588	0.808136994	0.756883468	0.601930947	0.67106361	0.678215265	0.693710517	0.563788788	0.68536692	0.529222456	0.677023322	0.76284318	0.609082602	0.890381024	0.713973539	0.518494974	0.450554253	0.446978426	0.76761095	0.305137272	0.49704001	0.469625333	0.74853987	0.815288649	0.481544757	0.432675116	0.650800588	0.629345624	0.529222456	0.566172673	0.727084906	0.601930947	0.75807541	0.654376415	0.613850371	0.667487783	0.618618141	0.642456991	0.640073106	0.519686916	0.67583138	0.783106202	0.612658429	0.698478287	0.727084906	0.56498073	0.805753109	0.808136994	0.702054114	0.58405181	0.591203465	0.686558862	0.713973539	0.690134689	0.690134689	0.443402598	0.508959434	0.750923755	0.836743613	0.799793397	0.690134689	0.430291231	0.718741309	0.562596845	0.643648933	0.504191664	0.806945051	0.607890659	0.655568358	0.768802892	0.694902459	0.735428503	0.621002026	0.77237872	0.601930947	0.668679725	0.466049505	0.646032818	0.682983035	0.736620446	0.638881163	0.629345624	0.619810084	0.587627637	0.632921451	0.618618141	0.618618141	0.516111089	0.591203465	0.46843339	0.687750805	0.520878859	0.697286344	0.444594541	0.631729509	0.755691525	0.716357424	0.716357424	0.542333823	0.734236561	0.736620446	0.486312527	0.623385911	0.665103898	0.769994835	0.650800588	0.387381302	0.681791092	0.681791092	0.528030514	0.674639437	0.741388216	0.733044618	0.637689221	0.647224761	0.699670229	0.592395407	0.706821884	1.196710239	0.600739004	0.59358735	0.573324328	0.582859867	0.710397711	0.424331519	0.65199253	0.472009218	0.706821884	0.483928642	0.575708212	0.613850371	0.58881958	0.628153681	0.512535262	0.268187056	0.525646629	0.600739004	0.77237872	0.722317136	0.638881163	0.730660733	0.771186777	0.557829075	0.669871668	0.687750805	0.568556558	0.486312527	0.677023322	0.6567603	0.68059915	0.677023322	0.711589654	0.653184473	0.644840876	0.311096984	0.729468791	0.402876554	0.553061306	0.519686916	0.470817275	0.590011522	0.38142159	0.578092097	0.556637133	0.679407207	0.56498073	0.474393103	0.699670229	0.674639437	0.621002026	0.76284318	0.525646629	0.455322023	0.66629584	0.749731813	0.517303032	0.716357424	0.653184473	0.517303032	0.649608646	0.622193969	0.568556558	0.512535262	0.729468791	0.68536692	0.535182169	0.746155986	0.713973539	0.506575549	0.766419008	0.67583138	0.718741309	0.828400016	0.623385911	0.796217569	0.530414399	0.528030514	0.595971234	0.600739004	0.737812388	0.743772101	0.727084906	0.595971234	0.587627637	0.872501887	0.349239143	0.653184473	0.696094402	0.646032818	0.526838571	0.650800588	0.808136994	0.756883468	0.601930947	0.67106361	0.678215265	0.693710517	0.563788788	0.68536692	0.529222456	0.677023322	0.76284318	0.609082602	0.890381024	0.713973539	0.518494974	0.450554253	0.446978426	0.76761095	0.305137272	0.49704001	0.469625333	0.74853987	0.815288649	0.481544757	0.432675116	0.650800588	0.629345624	0.529222456	0.566172673	0.727084906	0.601930947	0.75807541	0.654376415	0.613850371	0.667487783	0.618618141	0.642456991	0.640073106	0.519686916	0.67583138	0.783106202	0.612658429	0.698478287	0.727084906	0.56498073	0.805753109	0.808136994	0.702054114	0.58405181	0.591203465	0.686558862	0.713973539	0.690134689	0.690134689	0.443402598	0.508959434	0.750923755	0.836743613	0.799793397	0.690134689	0.430291231	0.718741309	0.562596845	0.643648933	0.504191664	0.806945051	0.607890659	0.655568358	0.768802892	0.694902459	0.735428503	0.621002026	0.77237872	0.601930947	0.668679725	0.466049505	0.646032818	0.682983035	0.736620446	0.638881163	0.629345624	0.619810084	0.587627637	0.632921451	0.618618141	0.618618141	0.516111089	0.591203465	0.46843339	0.687750805	0.520878859	0.697286344	0.444594541	0.631729509	0.755691525	0.716357424	0.716357424	0.542333823	0.734236561	0.736620446	0.486312527	0.623385911	0.665103898	0.769994835	0.650800588	0.387381302	0.681791092	0.681791092	0.528030514	0.674639437	0.741388216	0.733044618	0.637689221	0.647224761	0.699670229	0.592395407	0.706821884	1.196710239	0.600739004	0.59358735	0.573324328	0.582859867	0.710397711	0.424331519	0.65199253	0.472009218	0.706821884	0.483928642	0.575708212	0.613850371	0.58881958	0.628153681	0.512535262	0.268187056	0.525646629	0.600739004	0.77237872	0.722317136	0.638881163	0.730660733	0.771186777	0.557829075	0.669871668	0.687750805	0.568556558	0.486312527	0.677023322	0.6567603	0.68059915	0.677023322	0.711589654	0.653184473	0.644840876	0.311096984	0.729468791	0.402876554	0.553061306	0.519686916	0.470817275	0.590011522	0.38142159	0.578092097	0.556637133	0.679407207	0.56498073	0.474393103	0.699670229	0.674639437	0.621002026	0.76284318	0.525646629	0.455322023	0.66629584	0.749731813	0.517303032	0.716357424	0.653184473	0.517303032	0.649608646	0.622193969	0.568556558	0.512535262	0.729468791	0.68536692
1	145	0.404068497	0.518494974	0.514919147	0.467241448	0.535182169	0.47796893	0.450554253	0.536374111	0.380229648	0.525646629	0.512535262	0.488696412	0.57928404	0.342087489	0.510151377	0.506575549	0.631729509	0.427907346	0.425523461	0.725892964	0.47320116	0.436250944	0.537566053	0.452938138	0.472009218	0.472009218	0.544717708	0.513727204	0.48750447	0.531606341	0.511343319	0.495848067	0.412412094	0.415987922	0.370694108	0.536374111	0.610274544	0.389765187	0.582859867	0.494656125	0.309905042	0.305137272	0.414795979	0.464857563	0.233620724	0.414795979	0.413604037	0.591203465	0.486312527	0.435059001	0.337319719	0.454130081	0.424331519	0.488696412	0.384997417	0.474393103	0.432675116	0.572132385	0.522070801	0.49704001	0.489888355	0.336127776	0.4827367	0.461281735	0.387381302	0.500615837	0.556637133	0.621002026	0.649608646	0.501807779	0.339703604	0.573324328	0.578092097	0.494656125	0.436250944	0.3957249	0.575708212	0.525646629	0.551869363	0.436250944	0.449362311	0.359966626	0.542333823	0.632921451	0.479160873	0.513727204	0.374269935	0.493464182	0.49227224	0.330168064	0.408836267	0.646032818	0.491080297	0.493464182	0.655568358	0.507767492	0.636497278	0.535182169	0.605506774	0.469625333	0.519686916	0.368310223	0.475585045	0.624577854	0.445786483	0.354006913	0.413604037	0.516111089	0.48750447	0.47796893	0.460089793	0.559021018	0.502999722	0.315864754	0.455322023	0.363542453	0.383805475	0.502999722	0.349239143	0.475585045	0.586435695	0.401684612	0.489888355	0.330168064	0.638881163	0.539949938	0.510151377	0.531606341	0.466049505	0.586435695	0.469625333	0.348047201	0.528030514	0.4827367	0.387381302	0.549485478	0.613850371	0.524454686	0.401684612	0.452938138	0.46366562	0.405260439	0.49704001	0.600739004	0.891572967	0.659144185	0.474393103	0.408836267	0.455322023	0.249115976	0.541141881	0.339703604	0.524454686	0.331360006	0.423139576	0.536374111	0.531606341	0.563788788	0.430291231	0.153760578	0.457705908	0.49704001	0.493464182	0.452938138	0.495848067	0.559021018	0.566172673	0.494656125	0.523262744	0.46366562	0.4827367	0.361158568	0.425523461	0.480352815	0.431483174	0.455322023	0.586435695	0.495848067	0.550677421	0.342087489	0.544717708	0.271762883	0.449362311	0.383805475	0.351623028	0.437442886	0.28487425	0.412412094	0.338511661	0.470817275	0.396916842	0.308713099	0.441018713	0.443402598	0.498231952	0.511343319	0.402876554	0.38142159	0.626961739	0.472009218	0.39095713	0.470817275	0.654376415	0.452938138	0.483928642	0.528030514	0.361158568	0.47796893	0.531606341	0.598355119	0.404068497	0.518494974	0.514919147	0.467241448	0.535182169	0.47796893	0.450554253	0.536374111	0.380229648	0.525646629	0.512535262	0.488696412	0.57928404	0.342087489	0.510151377	0.506575549	0.631729509	0.427907346	0.425523461	0.725892964	0.47320116	0.436250944	0.537566053	0.452938138	0.472009218	0.472009218	0.544717708	0.513727204	0.48750447	0.531606341	0.511343319	0.495848067	0.412412094	0.415987922	0.370694108	0.536374111	0.610274544	0.389765187	0.582859867	0.494656125	0.309905042	0.305137272	0.414795979	0.464857563	0.233620724	0.414795979	0.413604037	0.591203465	0.486312527	0.435059001	0.337319719	0.454130081	0.424331519	0.488696412	0.384997417	0.474393103	0.432675116	0.572132385	0.522070801	0.49704001	0.489888355	0.336127776	0.4827367	0.461281735	0.387381302	0.500615837	0.556637133	0.621002026	0.649608646	0.501807779	0.339703604	0.573324328	0.578092097	0.494656125	0.436250944	0.3957249	0.575708212	0.525646629	0.551869363	0.436250944	0.449362311	0.359966626	0.542333823	0.632921451	0.479160873	0.513727204	0.374269935	0.493464182	0.49227224	0.330168064	0.408836267	0.646032818	0.491080297	0.493464182	0.655568358	0.507767492	0.636497278	0.535182169	0.605506774	0.469625333	0.519686916	0.368310223	0.475585045	0.624577854	0.445786483	0.354006913	0.413604037	0.516111089	0.48750447	0.47796893	0.460089793	0.559021018	0.502999722	0.315864754	0.455322023	0.363542453	0.383805475	0.502999722	0.349239143	0.475585045	0.586435695	0.401684612	0.489888355	0.330168064	0.638881163	0.539949938	0.510151377	0.531606341	0.466049505	0.586435695	0.469625333	0.348047201	0.528030514	0.4827367	0.387381302	0.549485478	0.613850371	0.524454686	0.401684612	0.452938138	0.46366562	0.405260439	0.49704001	0.600739004	0.891572967	0.659144185	0.474393103	0.408836267	0.455322023	0.249115976	0.541141881	0.339703604	0.524454686	0.331360006	0.423139576	0.536374111	0.531606341	0.563788788	0.430291231	0.153760578	0.457705908	0.49704001	0.493464182	0.452938138	0.495848067	0.559021018	0.566172673	0.494656125	0.523262744	0.46366562	0.4827367	0.361158568	0.425523461	0.480352815	0.431483174	0.455322023	0.586435695	0.495848067	0.550677421	0.342087489	0.544717708	0.271762883	0.449362311	0.383805475	0.351623028	0.437442886	0.28487425	0.412412094	0.338511661	0.470817275	0.396916842	0.308713099	0.441018713	0.443402598	0.498231952	0.511343319	0.402876554	0.38142159	0.626961739	0.472009218	0.39095713	0.470817275	0.654376415	0.452938138	0.483928642	0.528030514	0.361158568	0.47796893	0.531606341	0.598355119	0.404068497	0.518494974	0.514919147	0.467241448	0.535182169	0.47796893	0.450554253	0.536374111	0.380229648	0.525646629	0.512535262	0.488696412	0.57928404	0.342087489	0.510151377	0.506575549	0.631729509	0.427907346	0.425523461	0.725892964	0.47320116	0.436250944	0.537566053	0.452938138	0.472009218	0.472009218	0.544717708	0.513727204	0.48750447	0.531606341	0.511343319	0.495848067	0.412412094	0.415987922	0.370694108	0.536374111	0.610274544	0.389765187	0.582859867	0.494656125	0.309905042	0.305137272	0.414795979	0.464857563	0.233620724	0.414795979	0.413604037	0.591203465	0.486312527	0.435059001	0.337319719	0.454130081	0.424331519	0.488696412	0.384997417	0.474393103	0.432675116	0.572132385	0.522070801	0.49704001	0.489888355	0.336127776	0.4827367	0.461281735	0.387381302	0.500615837	0.556637133	0.621002026	0.649608646	0.501807779	0.339703604	0.573324328	0.578092097	0.494656125	0.436250944	0.3957249	0.575708212	0.525646629	0.551869363	0.436250944	0.449362311	0.359966626	0.542333823	0.632921451	0.479160873	0.513727204	0.374269935	0.493464182	0.49227224	0.330168064	0.408836267	0.646032818	0.491080297	0.493464182	0.655568358	0.507767492	0.636497278	0.535182169	0.605506774	0.469625333	0.519686916	0.368310223	0.475585045	0.624577854	0.445786483	0.354006913	0.413604037	0.516111089	0.48750447	0.47796893	0.460089793	0.559021018	0.502999722	0.315864754	0.455322023	0.363542453	0.383805475	0.502999722	0.349239143	0.475585045	0.586435695	0.401684612	0.489888355	0.330168064	0.638881163	0.539949938	0.510151377	0.531606341	0.466049505	0.586435695	0.469625333	0.348047201	0.528030514	0.4827367	0.387381302	0.549485478	0.613850371	0.524454686	0.401684612	0.452938138	0.46366562	0.405260439	0.49704001	0.600739004	0.891572967	0.659144185	0.474393103	0.408836267	0.455322023	0.249115976	0.541141881	0.339703604	0.524454686	0.331360006	0.423139576	0.536374111	0.531606341	0.563788788	0.430291231	0.153760578	0.457705908	0.49704001	0.493464182	0.452938138	0.495848067	0.559021018	0.566172673	0.494656125	0.523262744	0.46366562	0.4827367	0.361158568	0.425523461	0.480352815	0.431483174	0.455322023	0.586435695	0.495848067	0.550677421	0.342087489	0.544717708	0.271762883	0.449362311	0.383805475	0.351623028	0.437442886	0.28487425	0.412412094	0.338511661	0.470817275	0.396916842	0.308713099	0.441018713	0.443402598	0.498231952	0.511343319	0.402876554	0.38142159	0.626961739	0.472009218	0.39095713	0.470817275	0.654376415	0.452938138	0.483928642	0.528030514	0.361158568	0.47796893	0.531606341	0.598355119	0.404068497	0.518494974	0.514919147	0.467241448	0.535182169	0.47796893	0.450554253	0.536374111	0.380229648	0.525646629	0.512535262	0.488696412	0.57928404	0.342087489	0.510151377	0.506575549	0.631729509	0.427907346	0.425523461	0.725892964	0.47320116	0.436250944	0.537566053	0.452938138	0.472009218	0.472009218	0.544717708	0.513727204	0.48750447	0.531606341	0.511343319	0.495848067	0.412412094	0.415987922	0.370694108	0.536374111	0.610274544	0.389765187	0.582859867	0.494656125	0.309905042	0.305137272	0.414795979	0.464857563	0.233620724	0.414795979	0.413604037	0.591203465	0.486312527	0.435059001	0.337319719	0.454130081	0.424331519	0.488696412	0.384997417	0.474393103	0.432675116	0.572132385	0.522070801	0.49704001	0.489888355	0.336127776	0.4827367	0.461281735	0.387381302	0.500615837	0.556637133	0.621002026	0.649608646	0.501807779	0.339703604	0.573324328	0.578092097	0.494656125	0.436250944	0.3957249	0.575708212	0.525646629	0.551869363	0.436250944	0.449362311	0.359966626	0.542333823	0.632921451	0.479160873	0.513727204	0.374269935	0.493464182	0.49227224	0.330168064	0.408836267	0.646032818	0.491080297	0.493464182	0.655568358	0.507767492	0.636497278	0.535182169	0.605506774	0.469625333	0.519686916	0.368310223	0.475585045	0.624577854	0.445786483	0.354006913	0.413604037	0.516111089	0.48750447	0.47796893	0.460089793	0.559021018	0.502999722	0.315864754	0.455322023	0.363542453	0.383805475	0.502999722	0.349239143	0.475585045	0.586435695	0.401684612	0.489888355	0.330168064	0.638881163	0.539949938	0.510151377	0.531606341	0.466049505	0.586435695	0.469625333	0.348047201	0.528030514	0.4827367	0.387381302	0.549485478	0.613850371	0.524454686	0.401684612	0.452938138	0.46366562	0.405260439	0.49704001	0.600739004	0.891572967	0.659144185	0.474393103	0.408836267	0.455322023	0.249115976	0.541141881	0.339703604	0.524454686	0.331360006	0.423139576	0.536374111	0.531606341	0.563788788	0.430291231	0.153760578	0.457705908	0.49704001	0.493464182	0.452938138	0.495848067	0.559021018	0.566172673	0.494656125	0.523262744	0.46366562	0.4827367	0.361158568	0.425523461	0.480352815	0.431483174	0.455322023	0.586435695	0.495848067	0.550677421	0.342087489	0.544717708	0.271762883	0.449362311	0.383805475	0.351623028	0.437442886	0.28487425	0.412412094	0.338511661	0.470817275	0.396916842	0.308713099	0.441018713	0.443402598	0.498231952	0.511343319	0.402876554	0.38142159	0.626961739	0.472009218	0.39095713	0.470817275	0.654376415	0.452938138	0.483928642	0.528030514	0.361158568	0.47796893	0.531606341	0.598355119
1	146	0.479160873	0.607890659	0.587627637	0.425523461	0.548293536	0.451746196	0.529222456	0.5697485	0.388573245	0.570940443	0.529222456	0.419563749	0.553061306	0.321824467	0.429099289	0.418371807	0.566172673	0.421947634	0.3957249	0.718741309	0.392149072	0.365926338	0.464857563	0.398108785	0.460089793	0.46843339	0.606698717	0.568556558	0.549485478	0.476776988	0.466049505	0.420755692	0.448170368	0.423139576	0.308713099	0.594779292	0.556637133	0.38618936	0.504191664	0.441018713	0.327784179	0.277722595	0.423139576	0.553061306	0.224085184	0.364734395	0.454130081	0.531606341	0.46366562	0.410028209	0.282490365	0.448170368	0.452938138	0.507767492	0.350431086	0.528030514	0.373077993	0.553061306	0.489888355	0.435059001	0.513727204	0.362350511	0.488696412	0.475585045	0.439826771	0.536374111	0.545909651	0.660336128	0.617426199	0.505383607	0.308713099	0.575708212	0.57928404	0.528030514	0.387381302	0.427907346	0.485120585	0.446978426	0.511343319	0.364734395	0.572132385	0.358774683	0.600739004	0.648416703	0.413604037	0.46366562	0.333743891	0.573324328	0.522070801	0.462473678	0.334935834	0.734236561	0.352814971	0.369502165	0.611466487	0.567364615	0.595971234	0.436250944	0.592395407	0.500615837	0.479160873	0.302753387	0.462473678	0.556637133	0.443402598	0.392149072	0.537566053	0.424331519	0.481544757	0.413604037	0.485120585	0.511343319	0.519686916	0.325400294	0.429099289	0.28964202	0.420755692	0.535182169	0.333743891	0.444594541	0.455322023	0.469625333	0.417179864	0.295601732	0.590011522	0.516111089	0.523262744	0.56021296	0.413604037	0.532798284	0.439826771	0.320632524	0.489888355	0.451746196	0.330168064	0.618618141	0.628153681	0.469625333	0.507767492	0.505383607	0.405260439	0.508959434	0.427907346	0.59358735	0.659144185	0.893956852	0.513727204	0.451746196	0.413604037	0.274146768	0.607890659	0.345663316	0.542333823	0.165680003	0.451746196	0.419563749	0.562596845	0.622193969	0.384997417	0.20263022	0.328976121	0.382613533	0.516111089	0.457705908	0.56021296	0.591203465	0.566172673	0.429099289	0.413604037	0.417179864	0.475585045	0.321824467	0.432675116	0.46366562	0.37188605	0.424331519	0.653184473	0.37188605	0.517303032	0.288450077	0.65199253	0.255075688	0.4827367	0.39095713	0.352814971	0.446978426	0.358774683	0.462473678	0.343279431	0.413604037	0.48750447	0.358774683	0.423139576	0.389765187	0.46366562	0.501807779	0.472009218	0.438634829	0.532798284	0.443402598	0.418371807	0.450554253	0.647224761	0.3957249	0.446978426	0.377845763	0.448170368	0.467241448	0.607890659	0.538757996	0.479160873	0.607890659	0.587627637	0.425523461	0.548293536	0.451746196	0.529222456	0.5697485	0.388573245	0.570940443	0.529222456	0.419563749	0.553061306	0.321824467	0.429099289	0.418371807	0.566172673	0.421947634	0.3957249	0.718741309	0.392149072	0.365926338	0.464857563	0.398108785	0.460089793	0.46843339	0.606698717	0.568556558	0.549485478	0.476776988	0.466049505	0.420755692	0.448170368	0.423139576	0.308713099	0.594779292	0.556637133	0.38618936	0.504191664	0.441018713	0.327784179	0.277722595	0.423139576	0.553061306	0.224085184	0.364734395	0.454130081	0.531606341	0.46366562	0.410028209	0.282490365	0.448170368	0.452938138	0.507767492	0.350431086	0.528030514	0.373077993	0.553061306	0.489888355	0.435059001	0.513727204	0.362350511	0.488696412	0.475585045	0.439826771	0.536374111	0.545909651	0.660336128	0.617426199	0.505383607	0.308713099	0.575708212	0.57928404	0.528030514	0.387381302	0.427907346	0.485120585	0.446978426	0.511343319	0.364734395	0.572132385	0.358774683	0.600739004	0.648416703	0.413604037	0.46366562	0.333743891	0.573324328	0.522070801	0.462473678	0.334935834	0.734236561	0.352814971	0.369502165	0.611466487	0.567364615	0.595971234	0.436250944	0.592395407	0.500615837	0.479160873	0.302753387	0.462473678	0.556637133	0.443402598	0.392149072	0.537566053	0.424331519	0.481544757	0.413604037	0.485120585	0.511343319	0.519686916	0.325400294	0.429099289	0.28964202	0.420755692	0.535182169	0.333743891	0.444594541	0.455322023	0.469625333	0.417179864	0.295601732	0.590011522	0.516111089	0.523262744	0.56021296	0.413604037	0.532798284	0.439826771	0.320632524	0.489888355	0.451746196	0.330168064	0.618618141	0.628153681	0.469625333	0.507767492	0.505383607	0.405260439	0.508959434	0.427907346	0.59358735	0.659144185	0.893956852	0.513727204	0.451746196	0.413604037	0.274146768	0.607890659	0.345663316	0.542333823	0.165680003	0.451746196	0.419563749	0.562596845	0.622193969	0.384997417	0.20263022	0.328976121	0.382613533	0.516111089	0.457705908	0.56021296	0.591203465	0.566172673	0.429099289	0.413604037	0.417179864	0.475585045	0.321824467	0.432675116	0.46366562	0.37188605	0.424331519	0.653184473	0.37188605	0.517303032	0.288450077	0.65199253	0.255075688	0.4827367	0.39095713	0.352814971	0.446978426	0.358774683	0.462473678	0.343279431	0.413604037	0.48750447	0.358774683	0.423139576	0.389765187	0.46366562	0.501807779	0.472009218	0.438634829	0.532798284	0.443402598	0.418371807	0.450554253	0.647224761	0.3957249	0.446978426	0.377845763	0.448170368	0.467241448	0.607890659	0.538757996	0.479160873	0.607890659	0.587627637	0.425523461	0.548293536	0.451746196	0.529222456	0.5697485	0.388573245	0.570940443	0.529222456	0.419563749	0.553061306	0.321824467	0.429099289	0.418371807	0.566172673	0.421947634	0.3957249	0.718741309	0.392149072	0.365926338	0.464857563	0.398108785	0.460089793	0.46843339	0.606698717	0.568556558	0.549485478	0.476776988	0.466049505	0.420755692	0.448170368	0.423139576	0.308713099	0.594779292	0.556637133	0.38618936	0.504191664	0.441018713	0.327784179	0.277722595	0.423139576	0.553061306	0.224085184	0.364734395	0.454130081	0.531606341	0.46366562	0.410028209	0.282490365	0.448170368	0.452938138	0.507767492	0.350431086	0.528030514	0.373077993	0.553061306	0.489888355	0.435059001	0.513727204	0.362350511	0.488696412	0.475585045	0.439826771	0.536374111	0.545909651	0.660336128	0.617426199	0.505383607	0.308713099	0.575708212	0.57928404	0.528030514	0.387381302	0.427907346	0.485120585	0.446978426	0.511343319	0.364734395	0.572132385	0.358774683	0.600739004	0.648416703	0.413604037	0.46366562	0.333743891	0.573324328	0.522070801	0.462473678	0.334935834	0.734236561	0.352814971	0.369502165	0.611466487	0.567364615	0.595971234	0.436250944	0.592395407	0.500615837	0.479160873	0.302753387	0.462473678	0.556637133	0.443402598	0.392149072	0.537566053	0.424331519	0.481544757	0.413604037	0.485120585	0.511343319	0.519686916	0.325400294	0.429099289	0.28964202	0.420755692	0.535182169	0.333743891	0.444594541	0.455322023	0.469625333	0.417179864	0.295601732	0.590011522	0.516111089	0.523262744	0.56021296	0.413604037	0.532798284	0.439826771	0.320632524	0.489888355	0.451746196	0.330168064	0.618618141	0.628153681	0.469625333	0.507767492	0.505383607	0.405260439	0.508959434	0.427907346	0.59358735	0.659144185	0.893956852	0.513727204	0.451746196	0.413604037	0.274146768	0.607890659	0.345663316	0.542333823	0.165680003	0.451746196	0.419563749	0.562596845	0.622193969	0.384997417	0.20263022	0.328976121	0.382613533	0.516111089	0.457705908	0.56021296	0.591203465	0.566172673	0.429099289	0.413604037	0.417179864	0.475585045	0.321824467	0.432675116	0.46366562	0.37188605	0.424331519	0.653184473	0.37188605	0.517303032	0.288450077	0.65199253	0.255075688	0.4827367	0.39095713	0.352814971	0.446978426	0.358774683	0.462473678	0.343279431	0.413604037	0.48750447	0.358774683	0.423139576	0.389765187	0.46366562	0.501807779	0.472009218	0.438634829	0.532798284	0.443402598	0.418371807	0.450554253	0.647224761	0.3957249	0.446978426	0.377845763	0.448170368	0.467241448	0.607890659	0.538757996	0.479160873	0.607890659	0.587627637	0.425523461	0.548293536	0.451746196	0.529222456	0.5697485	0.388573245	0.570940443	0.529222456	0.419563749	0.553061306	0.321824467	0.429099289	0.418371807	0.566172673	0.421947634	0.3957249	0.718741309	0.392149072	0.365926338	0.464857563	0.398108785	0.460089793	0.46843339	0.606698717	0.568556558	0.549485478	0.476776988	0.466049505	0.420755692	0.448170368	0.423139576	0.308713099	0.594779292	0.556637133	0.38618936	0.504191664	0.441018713	0.327784179	0.277722595	0.423139576	0.553061306	0.224085184	0.364734395	0.454130081	0.531606341	0.46366562	0.410028209	0.282490365	0.448170368	0.452938138	0.507767492	0.350431086	0.528030514	0.373077993	0.553061306	0.489888355	0.435059001	0.513727204	0.362350511	0.488696412	0.475585045	0.439826771	0.536374111	0.545909651	0.660336128	0.617426199	0.505383607	0.308713099	0.575708212	0.57928404	0.528030514	0.387381302	0.427907346	0.485120585	0.446978426	0.511343319	0.364734395	0.572132385	0.358774683	0.600739004	0.648416703	0.413604037	0.46366562	0.333743891	0.573324328	0.522070801	0.462473678	0.334935834	0.734236561	0.352814971	0.369502165	0.611466487	0.567364615	0.595971234	0.436250944	0.592395407	0.500615837	0.479160873	0.302753387	0.462473678	0.556637133	0.443402598	0.392149072	0.537566053	0.424331519	0.481544757	0.413604037	0.485120585	0.511343319	0.519686916	0.325400294	0.429099289	0.28964202	0.420755692	0.535182169	0.333743891	0.444594541	0.455322023	0.469625333	0.417179864	0.295601732	0.590011522	0.516111089	0.523262744	0.56021296	0.413604037	0.532798284	0.439826771	0.320632524	0.489888355	0.451746196	0.330168064	0.618618141	0.628153681	0.469625333	0.507767492	0.505383607	0.405260439	0.508959434	0.427907346	0.59358735	0.659144185	0.893956852	0.513727204	0.451746196	0.413604037	0.274146768	0.607890659	0.345663316	0.542333823	0.165680003	0.451746196	0.419563749	0.562596845	0.622193969	0.384997417	0.20263022	0.328976121	0.382613533	0.516111089	0.457705908	0.56021296	0.591203465	0.566172673	0.429099289	0.413604037	0.417179864	0.475585045	0.321824467	0.432675116	0.46366562	0.37188605	0.424331519	0.653184473	0.37188605	0.517303032	0.288450077	0.65199253	0.255075688	0.4827367	0.39095713	0.352814971	0.446978426	0.358774683	0.462473678	0.343279431	0.413604037	0.48750447	0.358774683	0.423139576	0.389765187	0.46366562	0.501807779	0.472009218	0.438634829	0.532798284	0.443402598	0.418371807	0.450554253	0.647224761	0.3957249	0.446978426	0.377845763	0.448170368	0.467241448	0.607890659	0.538757996
1	147	0.542333823	0.699670229	0.654376415	0.520878859	0.573324328	0.502999722	0.636497278	0.696094402	0.539949938	0.542333823	0.489888355	0.567364615	0.665103898	0.49227224	0.59358735	0.580475982	0.532798284	0.369502165	0.343279431	0.606698717	0.500615837	0.461281735	0.626961739	0.462473678	0.486312527	0.529222456	0.516111089	0.511343319	0.591203465	0.426715404	0.424331519	0.581667925	0.613850371	0.559021018	0.405260439	0.543525766	0.631729509	0.597163177	0.547101593	0.437442886	0.38142159	0.373077993	0.425523461	0.637689221	0.358774683	0.343279431	0.348047201	0.67106361	0.591203465	0.523262744	0.458897851	0.610274544	0.603122889	0.461281735	0.364734395	0.663911955	0.373077993	0.660336128	0.421947634	0.458897851	0.442210656	0.435059001	0.481544757	0.508959434	0.421947634	0.516111089	0.58881958	0.605506774	0.693710517	0.669871668	0.324208352	0.535182169	0.539949938	0.526838571	0.514919147	0.556637133	0.562596845	0.628153681	0.708013827	0.458897851	0.464857563	0.486312527	0.572132385	0.718741309	0.523262744	0.518494974	0.364734395	0.754499583	0.646032818	0.455322023	0.507767492	0.836743613	0.421947634	0.535182169	0.662720013	0.531606341	0.615042314	0.523262744	0.674639437	0.444594541	0.599547062	0.387381302	0.3957249	0.586435695	0.475585045	0.457705908	0.524454686	0.495848067	0.57451627	0.415987922	0.451746196	0.387381302	0.502999722	0.464857563	0.553061306	0.493464182	0.480352815	0.548293536	0.295601732	0.640073106	0.525646629	0.568556558	0.568556558	0.328976121	0.65199253	0.636497278	0.458897851	0.532798284	0.559021018	0.5697485	0.455322023	0.230044896	0.435059001	0.572132385	0.338511661	0.57451627	0.603122889	0.573324328	0.575708212	0.446978426	0.494656125	0.475585045	0.613850371	0.573324328	0.474393103	0.513727204	1.002423616	0.448170368	0.458897851	0.352814971	0.516111089	0.332551949	0.604314832	0.358774683	0.432675116	0.59358735	0.654376415	0.634113393	0.550677421	0.244348206	0.542333823	0.513727204	0.655568358	0.580475982	0.554253248	0.595971234	0.626961739	0.348047201	0.466049505	0.585243752	0.475585045	0.419563749	0.519686916	0.425523461	0.424331519	0.464857563	0.576900155	0.523262744	0.611466487	0.356390798	0.585243752	0.237196551	0.644840876	0.441018713	0.305137272	0.65199253	0.510151377	0.57451627	0.325400294	0.597163177	0.555445191	0.433867059	0.431483174	0.544717708	0.573324328	0.458897851	0.448170368	0.295601732	0.472009218	0.623385911	0.539949938	0.549485478	0.587627637	0.562596845	0.553061306	0.635305336	0.551869363	0.49704001	0.539949938	0.504191664	0.542333823	0.699670229	0.654376415	0.520878859	0.573324328	0.502999722	0.636497278	0.696094402	0.539949938	0.542333823	0.489888355	0.567364615	0.665103898	0.49227224	0.59358735	0.580475982	0.532798284	0.369502165	0.343279431	0.606698717	0.500615837	0.461281735	0.626961739	0.462473678	0.486312527	0.529222456	0.516111089	0.511343319	0.591203465	0.426715404	0.424331519	0.581667925	0.613850371	0.559021018	0.405260439	0.543525766	0.631729509	0.597163177	0.547101593	0.437442886	0.38142159	0.373077993	0.425523461	0.637689221	0.358774683	0.343279431	0.348047201	0.67106361	0.591203465	0.523262744	0.458897851	0.610274544	0.603122889	0.461281735	0.364734395	0.663911955	0.373077993	0.660336128	0.421947634	0.458897851	0.442210656	0.435059001	0.481544757	0.508959434	0.421947634	0.516111089	0.58881958	0.605506774	0.693710517	0.669871668	0.324208352	0.535182169	0.539949938	0.526838571	0.514919147	0.556637133	0.562596845	0.628153681	0.708013827	0.458897851	0.464857563	0.486312527	0.572132385	0.718741309	0.523262744	0.518494974	0.364734395	0.754499583	0.646032818	0.455322023	0.507767492	0.836743613	0.421947634	0.535182169	0.662720013	0.531606341	0.615042314	0.523262744	0.674639437	0.444594541	0.599547062	0.387381302	0.3957249	0.586435695	0.475585045	0.457705908	0.524454686	0.495848067	0.57451627	0.415987922	0.451746196	0.387381302	0.502999722	0.464857563	0.553061306	0.493464182	0.480352815	0.548293536	0.295601732	0.640073106	0.525646629	0.568556558	0.568556558	0.328976121	0.65199253	0.636497278	0.458897851	0.532798284	0.559021018	0.5697485	0.455322023	0.230044896	0.435059001	0.572132385	0.338511661	0.57451627	0.603122889	0.573324328	0.575708212	0.446978426	0.494656125	0.475585045	0.613850371	0.573324328	0.474393103	0.513727204	1.002423616	0.448170368	0.458897851	0.352814971	0.516111089	0.332551949	0.604314832	0.358774683	0.432675116	0.59358735	0.654376415	0.634113393	0.550677421	0.244348206	0.542333823	0.513727204	0.655568358	0.580475982	0.554253248	0.595971234	0.626961739	0.348047201	0.466049505	0.585243752	0.475585045	0.419563749	0.519686916	0.425523461	0.424331519	0.464857563	0.576900155	0.523262744	0.611466487	0.356390798	0.585243752	0.237196551	0.644840876	0.441018713	0.305137272	0.65199253	0.510151377	0.57451627	0.325400294	0.597163177	0.555445191	0.433867059	0.431483174	0.544717708	0.573324328	0.458897851	0.448170368	0.295601732	0.472009218	0.623385911	0.539949938	0.549485478	0.587627637	0.562596845	0.553061306	0.635305336	0.551869363	0.49704001	0.539949938	0.504191664	0.542333823	0.699670229	0.654376415	0.520878859	0.573324328	0.502999722	0.636497278	0.696094402	0.539949938	0.542333823	0.489888355	0.567364615	0.665103898	0.49227224	0.59358735	0.580475982	0.532798284	0.369502165	0.343279431	0.606698717	0.500615837	0.461281735	0.626961739	0.462473678	0.486312527	0.529222456	0.516111089	0.511343319	0.591203465	0.426715404	0.424331519	0.581667925	0.613850371	0.559021018	0.405260439	0.543525766	0.631729509	0.597163177	0.547101593	0.437442886	0.38142159	0.373077993	0.425523461	0.637689221	0.358774683	0.343279431	0.348047201	0.67106361	0.591203465	0.523262744	0.458897851	0.610274544	0.603122889	0.461281735	0.364734395	0.663911955	0.373077993	0.660336128	0.421947634	0.458897851	0.442210656	0.435059001	0.481544757	0.508959434	0.421947634	0.516111089	0.58881958	0.605506774	0.693710517	0.669871668	0.324208352	0.535182169	0.539949938	0.526838571	0.514919147	0.556637133	0.562596845	0.628153681	0.708013827	0.458897851	0.464857563	0.486312527	0.572132385	0.718741309	0.523262744	0.518494974	0.364734395	0.754499583	0.646032818	0.455322023	0.507767492	0.836743613	0.421947634	0.535182169	0.662720013	0.531606341	0.615042314	0.523262744	0.674639437	0.444594541	0.599547062	0.387381302	0.3957249	0.586435695	0.475585045	0.457705908	0.524454686	0.495848067	0.57451627	0.415987922	0.451746196	0.387381302	0.502999722	0.464857563	0.553061306	0.493464182	0.480352815	0.548293536	0.295601732	0.640073106	0.525646629	0.568556558	0.568556558	0.328976121	0.65199253	0.636497278	0.458897851	0.532798284	0.559021018	0.5697485	0.455322023	0.230044896	0.435059001	0.572132385	0.338511661	0.57451627	0.603122889	0.573324328	0.575708212	0.446978426	0.494656125	0.475585045	0.613850371	0.573324328	0.474393103	0.513727204	1.002423616	0.448170368	0.458897851	0.352814971	0.516111089	0.332551949	0.604314832	0.358774683	0.432675116	0.59358735	0.654376415	0.634113393	0.550677421	0.244348206	0.542333823	0.513727204	0.655568358	0.580475982	0.554253248	0.595971234	0.626961739	0.348047201	0.466049505	0.585243752	0.475585045	0.419563749	0.519686916	0.425523461	0.424331519	0.464857563	0.576900155	0.523262744	0.611466487	0.356390798	0.585243752	0.237196551	0.644840876	0.441018713	0.305137272	0.65199253	0.510151377	0.57451627	0.325400294	0.597163177	0.555445191	0.433867059	0.431483174	0.544717708	0.573324328	0.458897851	0.448170368	0.295601732	0.472009218	0.623385911	0.539949938	0.549485478	0.587627637	0.562596845	0.553061306	0.635305336	0.551869363	0.49704001	0.539949938	0.504191664	0.542333823	0.699670229	0.654376415	0.520878859	0.573324328	0.502999722	0.636497278	0.696094402	0.539949938	0.542333823	0.489888355	0.567364615	0.665103898	0.49227224	0.59358735	0.580475982	0.532798284	0.369502165	0.343279431	0.606698717	0.500615837	0.461281735	0.626961739	0.462473678	0.486312527	0.529222456	0.516111089	0.511343319	0.591203465	0.426715404	0.424331519	0.581667925	0.613850371	0.559021018	0.405260439	0.543525766	0.631729509	0.597163177	0.547101593	0.437442886	0.38142159	0.373077993	0.425523461	0.637689221	0.358774683	0.343279431	0.348047201	0.67106361	0.591203465	0.523262744	0.458897851	0.610274544	0.603122889	0.461281735	0.364734395	0.663911955	0.373077993	0.660336128	0.421947634	0.458897851	0.442210656	0.435059001	0.481544757	0.508959434	0.421947634	0.516111089	0.58881958	0.605506774	0.693710517	0.669871668	0.324208352	0.535182169	0.539949938	0.526838571	0.514919147	0.556637133	0.562596845	0.628153681	0.708013827	0.458897851	0.464857563	0.486312527	0.572132385	0.718741309	0.523262744	0.518494974	0.364734395	0.754499583	0.646032818	0.455322023	0.507767492	0.836743613	0.421947634	0.535182169	0.662720013	0.531606341	0.615042314	0.523262744	0.674639437	0.444594541	0.599547062	0.387381302	0.3957249	0.586435695	0.475585045	0.457705908	0.524454686	0.495848067	0.57451627	0.415987922	0.451746196	0.387381302	0.502999722	0.464857563	0.553061306	0.493464182	0.480352815	0.548293536	0.295601732	0.640073106	0.525646629	0.568556558	0.568556558	0.328976121	0.65199253	0.636497278	0.458897851	0.532798284	0.559021018	0.5697485	0.455322023	0.230044896	0.435059001	0.572132385	0.338511661	0.57451627	0.603122889	0.573324328	0.575708212	0.446978426	0.494656125	0.475585045	0.613850371	0.573324328	0.474393103	0.513727204	1.002423616	0.448170368	0.458897851	0.352814971	0.516111089	0.332551949	0.604314832	0.358774683	0.432675116	0.59358735	0.654376415	0.634113393	0.550677421	0.244348206	0.542333823	0.513727204	0.655568358	0.580475982	0.554253248	0.595971234	0.626961739	0.348047201	0.466049505	0.585243752	0.475585045	0.419563749	0.519686916	0.425523461	0.424331519	0.464857563	0.576900155	0.523262744	0.611466487	0.356390798	0.585243752	0.237196551	0.644840876	0.441018713	0.305137272	0.65199253	0.510151377	0.57451627	0.325400294	0.597163177	0.555445191	0.433867059	0.431483174	0.544717708	0.573324328	0.458897851	0.448170368	0.295601732	0.472009218	0.623385911	0.539949938	0.549485478	0.587627637	0.562596845	0.553061306	0.635305336	0.551869363	0.49704001	0.539949938	0.504191664
1	148	0.342087489	0.609082602	0.654376415	0.412412094	0.443402598	0.436250944	0.431483174	0.507767492	0.37665382	0.516111089	0.374269935	0.399300727	0.345663316	0.421947634	0.368310223	0.352814971	0.454130081	0.251499861	0.27057094	0.628153681	0.312288927	0.479160873	0.56021296	0.420755692	0.357582741	0.469625333	0.479160873	0.56498073	0.631729509	0.412412094	0.413604037	0.601930947	0.435059001	0.458897851	0.417179864	0.458897851	0.415987922	0.424331519	0.523262744	0.451746196	0.287258135	0.432675116	0.317056697	0.46843339	0.283682308	0.271762883	0.47796893	0.511343319	0.582859867	0.362350511	0.243156264	0.441018713	0.431483174	0.339703604	0.362350511	0.500615837	0.40049267	0.537566053	0.369502165	0.508959434	0.555445191	0.516111089	0.502999722	0.396916842	0.36711828	0.437442886	0.573324328	0.443402598	0.486312527	0.507767492	0.419563749	0.622193969	0.630537566	0.369502165	0.506575549	0.350431086	0.430291231	0.543525766	0.491080297	0.350431086	0.432675116	0.38142159	0.4827367	0.67583138	0.435059001	0.576900155	0.301561445	0.604314832	0.368310223	0.529222456	0.38142159	0.547101593	0.483928642	0.455322023	0.460089793	0.488696412	0.469625333	0.417179864	0.529222456	0.449362311	0.495848067	0.369502165	0.448170368	0.491080297	0.544717708	0.475585045	0.457705908	0.559021018	0.450554253	0.369502165	0.452938138	0.410028209	0.394532957	0.415987922	0.412412094	0.413604037	0.334935834	0.467241448	0.426715404	0.349239143	0.460089793	0.48750447	0.46366562	0.306329215	0.437442886	0.402876554	0.317056697	0.464857563	0.543525766	0.460089793	0.46366562	0.368310223	0.591203465	0.370694108	0.425523461	0.458897851	0.535182169	0.346855258	0.301561445	0.354006913	0.38142159	0.481544757	0.382613533	0.582859867	0.408836267	0.451746196	0.448170368	0.872501887	0.586435695	0.288450077	0.47320116	0.321824467	0.414795979	0.326592236	0.399300727	0.3957249	0.57928404	0.59358735	0.328976121	0.271762883	0.407644324	0.435059001	0.561404903	0.486312527	0.48750447	0.634113393	0.576900155	0.406452382	0.375461878	0.438634829	0.432675116	0.412412094	0.506575549	0.407644324	0.454130081	0.531606341	0.455322023	0.454130081	0.49704001	0.314672812	0.520878859	0.368310223	0.47320116	0.325400294	0.448170368	0.522070801	0.282490365	0.575708212	0.436250944	0.535182169	0.405260439	0.313480869	0.421947634	0.507767492	0.406452382	0.436250944	0.365926338	0.38618936	0.47796893	0.524454686	0.227661012	0.486312527	0.507767492	0.401684612	0.481544757	0.545909651	0.567364615	0.328976121	0.518494974	0.495848067	0.342087489	0.609082602	0.654376415	0.412412094	0.443402598	0.436250944	0.431483174	0.507767492	0.37665382	0.516111089	0.374269935	0.399300727	0.345663316	0.421947634	0.368310223	0.352814971	0.454130081	0.251499861	0.27057094	0.628153681	0.312288927	0.479160873	0.56021296	0.420755692	0.357582741	0.469625333	0.479160873	0.56498073	0.631729509	0.412412094	0.413604037	0.601930947	0.435059001	0.458897851	0.417179864	0.458897851	0.415987922	0.424331519	0.523262744	0.451746196	0.287258135	0.432675116	0.317056697	0.46843339	0.283682308	0.271762883	0.47796893	0.511343319	0.582859867	0.362350511	0.243156264	0.441018713	0.431483174	0.339703604	0.362350511	0.500615837	0.40049267	0.537566053	0.369502165	0.508959434	0.555445191	0.516111089	0.502999722	0.396916842	0.36711828	0.437442886	0.573324328	0.443402598	0.486312527	0.507767492	0.419563749	0.622193969	0.630537566	0.369502165	0.506575549	0.350431086	0.430291231	0.543525766	0.491080297	0.350431086	0.432675116	0.38142159	0.4827367	0.67583138	0.435059001	0.576900155	0.301561445	0.604314832	0.368310223	0.529222456	0.38142159	0.547101593	0.483928642	0.455322023	0.460089793	0.488696412	0.469625333	0.417179864	0.529222456	0.449362311	0.495848067	0.369502165	0.448170368	0.491080297	0.544717708	0.475585045	0.457705908	0.559021018	0.450554253	0.369502165	0.452938138	0.410028209	0.394532957	0.415987922	0.412412094	0.413604037	0.334935834	0.467241448	0.426715404	0.349239143	0.460089793	0.48750447	0.46366562	0.306329215	0.437442886	0.402876554	0.317056697	0.464857563	0.543525766	0.460089793	0.46366562	0.368310223	0.591203465	0.370694108	0.425523461	0.458897851	0.535182169	0.346855258	0.301561445	0.354006913	0.38142159	0.481544757	0.382613533	0.582859867	0.408836267	0.451746196	0.448170368	0.872501887	0.586435695	0.288450077	0.47320116	0.321824467	0.414795979	0.326592236	0.399300727	0.3957249	0.57928404	0.59358735	0.328976121	0.271762883	0.407644324	0.435059001	0.561404903	0.486312527	0.48750447	0.634113393	0.576900155	0.406452382	0.375461878	0.438634829	0.432675116	0.412412094	0.506575549	0.407644324	0.454130081	0.531606341	0.455322023	0.454130081	0.49704001	0.314672812	0.520878859	0.368310223	0.47320116	0.325400294	0.448170368	0.522070801	0.282490365	0.575708212	0.436250944	0.535182169	0.405260439	0.313480869	0.421947634	0.507767492	0.406452382	0.436250944	0.365926338	0.38618936	0.47796893	0.524454686	0.227661012	0.486312527	0.507767492	0.401684612	0.481544757	0.545909651	0.567364615	0.328976121	0.518494974	0.495848067	0.342087489	0.609082602	0.654376415	0.412412094	0.443402598	0.436250944	0.431483174	0.507767492	0.37665382	0.516111089	0.374269935	0.399300727	0.345663316	0.421947634	0.368310223	0.352814971	0.454130081	0.251499861	0.27057094	0.628153681	0.312288927	0.479160873	0.56021296	0.420755692	0.357582741	0.469625333	0.479160873	0.56498073	0.631729509	0.412412094	0.413604037	0.601930947	0.435059001	0.458897851	0.417179864	0.458897851	0.415987922	0.424331519	0.523262744	0.451746196	0.287258135	0.432675116	0.317056697	0.46843339	0.283682308	0.271762883	0.47796893	0.511343319	0.582859867	0.362350511	0.243156264	0.441018713	0.431483174	0.339703604	0.362350511	0.500615837	0.40049267	0.537566053	0.369502165	0.508959434	0.555445191	0.516111089	0.502999722	0.396916842	0.36711828	0.437442886	0.573324328	0.443402598	0.486312527	0.507767492	0.419563749	0.622193969	0.630537566	0.369502165	0.506575549	0.350431086	0.430291231	0.543525766	0.491080297	0.350431086	0.432675116	0.38142159	0.4827367	0.67583138	0.435059001	0.576900155	0.301561445	0.604314832	0.368310223	0.529222456	0.38142159	0.547101593	0.483928642	0.455322023	0.460089793	0.488696412	0.469625333	0.417179864	0.529222456	0.449362311	0.495848067	0.369502165	0.448170368	0.491080297	0.544717708	0.475585045	0.457705908	0.559021018	0.450554253	0.369502165	0.452938138	0.410028209	0.394532957	0.415987922	0.412412094	0.413604037	0.334935834	0.467241448	0.426715404	0.349239143	0.460089793	0.48750447	0.46366562	0.306329215	0.437442886	0.402876554	0.317056697	0.464857563	0.543525766	0.460089793	0.46366562	0.368310223	0.591203465	0.370694108	0.425523461	0.458897851	0.535182169	0.346855258	0.301561445	0.354006913	0.38142159	0.481544757	0.382613533	0.582859867	0.408836267	0.451746196	0.448170368	0.872501887	0.586435695	0.288450077	0.47320116	0.321824467	0.414795979	0.326592236	0.399300727	0.3957249	0.57928404	0.59358735	0.328976121	0.271762883	0.407644324	0.435059001	0.561404903	0.486312527	0.48750447	0.634113393	0.576900155	0.406452382	0.375461878	0.438634829	0.432675116	0.412412094	0.506575549	0.407644324	0.454130081	0.531606341	0.455322023	0.454130081	0.49704001	0.314672812	0.520878859	0.368310223	0.47320116	0.325400294	0.448170368	0.522070801	0.282490365	0.575708212	0.436250944	0.535182169	0.405260439	0.313480869	0.421947634	0.507767492	0.406452382	0.436250944	0.365926338	0.38618936	0.47796893	0.524454686	0.227661012	0.486312527	0.507767492	0.401684612	0.481544757	0.545909651	0.567364615	0.328976121	0.518494974	0.495848067	0.342087489	0.609082602	0.654376415	0.412412094	0.443402598	0.436250944	0.431483174	0.507767492	0.37665382	0.516111089	0.374269935	0.399300727	0.345663316	0.421947634	0.368310223	0.352814971	0.454130081	0.251499861	0.27057094	0.628153681	0.312288927	0.479160873	0.56021296	0.420755692	0.357582741	0.469625333	0.479160873	0.56498073	0.631729509	0.412412094	0.413604037	0.601930947	0.435059001	0.458897851	0.417179864	0.458897851	0.415987922	0.424331519	0.523262744	0.451746196	0.287258135	0.432675116	0.317056697	0.46843339	0.283682308	0.271762883	0.47796893	0.511343319	0.582859867	0.362350511	0.243156264	0.441018713	0.431483174	0.339703604	0.362350511	0.500615837	0.40049267	0.537566053	0.369502165	0.508959434	0.555445191	0.516111089	0.502999722	0.396916842	0.36711828	0.437442886	0.573324328	0.443402598	0.486312527	0.507767492	0.419563749	0.622193969	0.630537566	0.369502165	0.506575549	0.350431086	0.430291231	0.543525766	0.491080297	0.350431086	0.432675116	0.38142159	0.4827367	0.67583138	0.435059001	0.576900155	0.301561445	0.604314832	0.368310223	0.529222456	0.38142159	0.547101593	0.483928642	0.455322023	0.460089793	0.488696412	0.469625333	0.417179864	0.529222456	0.449362311	0.495848067	0.369502165	0.448170368	0.491080297	0.544717708	0.475585045	0.457705908	0.559021018	0.450554253	0.369502165	0.452938138	0.410028209	0.394532957	0.415987922	0.412412094	0.413604037	0.334935834	0.467241448	0.426715404	0.349239143	0.460089793	0.48750447	0.46366562	0.306329215	0.437442886	0.402876554	0.317056697	0.464857563	0.543525766	0.460089793	0.46366562	0.368310223	0.591203465	0.370694108	0.425523461	0.458897851	0.535182169	0.346855258	0.301561445	0.354006913	0.38142159	0.481544757	0.382613533	0.582859867	0.408836267	0.451746196	0.448170368	0.872501887	0.586435695	0.288450077	0.47320116	0.321824467	0.414795979	0.326592236	0.399300727	0.3957249	0.57928404	0.59358735	0.328976121	0.271762883	0.407644324	0.435059001	0.561404903	0.486312527	0.48750447	0.634113393	0.576900155	0.406452382	0.375461878	0.438634829	0.432675116	0.412412094	0.506575549	0.407644324	0.454130081	0.531606341	0.455322023	0.454130081	0.49704001	0.314672812	0.520878859	0.368310223	0.47320116	0.325400294	0.448170368	0.522070801	0.282490365	0.575708212	0.436250944	0.535182169	0.405260439	0.313480869	0.421947634	0.507767492	0.406452382	0.436250944	0.365926338	0.38618936	0.47796893	0.524454686	0.227661012	0.486312527	0.507767492	0.401684612	0.481544757	0.545909651	0.567364615	0.328976121	0.518494974	0.495848067
1	149	0.337319719	0.787873972	0.783106202	0.511343319	0.637689221	0.514919147	0.613850371	0.713973539	0.623385911	0.673447495	0.486312527	0.567364615	0.495848067	0.619810084	0.581667925	0.586435695	0.686558862	0.605506774	0.590011522	0.755691525	0.379037705	0.725892964	0.617426199	0.578092097	0.598355119	0.572132385	0.59358735	0.735428503	0.718741309	0.590011522	0.551869363	0.827208073	0.460089793	0.592395407	0.648416703	0.542333823	0.702054114	0.544717708	0.769994835	0.57451627	0.47320116	0.673447495	0.393341015	0.699670229	0.425523461	0.529222456	0.582859867	0.6567603	0.737812388	0.504191664	0.439826771	0.572132385	0.525646629	0.541141881	0.538757996	0.715165481	0.635305336	0.649608646	0.653184473	0.647224761	0.603122889	0.708013827	0.67106361	0.512535262	0.450554253	0.555445191	0.74853987	0.445786483	0.529222456	0.768802892	0.495848067	0.775954547	0.787873972	0.554253248	0.644840876	0.539949938	0.491080297	0.684174977	0.68536692	0.519686916	0.354006913	0.544717708	0.66152807	0.810520879	0.716357424	0.737812388	0.441018713	0.687750805	0.500615837	0.649608646	0.57451627	0.75330764	0.528030514	0.679407207	0.572132385	0.649608646	0.692518574	0.621002026	0.642456991	0.442210656	0.672255552	0.432675116	0.635305336	0.595971234	0.791449799	0.654376415	0.567364615	0.557829075	0.638881163	0.605506774	0.461281735	0.481544757	0.563788788	0.488696412	0.507767492	0.472009218	0.380229648	0.449362311	0.600739004	0.567364615	0.694902459	0.682983035	0.798601454	0.470817275	0.649608646	0.708013827	0.389765187	0.374269935	0.586435695	0.766419008	0.542333823	0.452938138	0.750923755	0.517303032	0.547101593	0.568556558	0.697286344	0.573324328	0.444594541	0.375461878	0.612658429	0.557829075	0.754499583	0.710397711	0.455322023	0.413604037	0.458897851	0.586435695	1.118042036	0.57928404	0.529222456	0.311096984	0.543525766	0.466049505	0.613850371	0.450554253	0.694902459	0.693710517	0.418371807	0.380229648	0.475585045	0.493464182	0.65199253	0.632921451	0.549485478	0.68536692	0.964281457	0.457705908	0.65199253	0.68536692	0.557829075	0.576900155	0.67106361	0.556637133	0.778338432	0.690134689	0.693710517	0.686558862	0.554253248	0.305137272	0.724701021	0.598355119	0.568556558	0.502999722	0.438634829	0.681791092	0.352814971	0.768802892	0.501807779	0.691326632	0.475585045	0.379037705	0.548293536	0.635305336	0.445786483	0.665103898	0.554253248	0.445786483	0.640073106	0.67583138	0.348047201	0.594779292	0.626961739	0.511343319	0.636497278	0.610274544	0.617426199	0.441018713	0.5697485	0.604314832	0.337319719	0.787873972	0.783106202	0.511343319	0.637689221	0.514919147	0.613850371	0.713973539	0.623385911	0.673447495	0.486312527	0.567364615	0.495848067	0.619810084	0.581667925	0.586435695	0.686558862	0.605506774	0.590011522	0.755691525	0.379037705	0.725892964	0.617426199	0.578092097	0.598355119	0.572132385	0.59358735	0.735428503	0.718741309	0.590011522	0.551869363	0.827208073	0.460089793	0.592395407	0.648416703	0.542333823	0.702054114	0.544717708	0.769994835	0.57451627	0.47320116	0.673447495	0.393341015	0.699670229	0.425523461	0.529222456	0.582859867	0.6567603	0.737812388	0.504191664	0.439826771	0.572132385	0.525646629	0.541141881	0.538757996	0.715165481	0.635305336	0.649608646	0.653184473	0.647224761	0.603122889	0.708013827	0.67106361	0.512535262	0.450554253	0.555445191	0.74853987	0.445786483	0.529222456	0.768802892	0.495848067	0.775954547	0.787873972	0.554253248	0.644840876	0.539949938	0.491080297	0.684174977	0.68536692	0.519686916	0.354006913	0.544717708	0.66152807	0.810520879	0.716357424	0.737812388	0.441018713	0.687750805	0.500615837	0.649608646	0.57451627	0.75330764	0.528030514	0.679407207	0.572132385	0.649608646	0.692518574	0.621002026	0.642456991	0.442210656	0.672255552	0.432675116	0.635305336	0.595971234	0.791449799	0.654376415	0.567364615	0.557829075	0.638881163	0.605506774	0.461281735	0.481544757	0.563788788	0.488696412	0.507767492	0.472009218	0.380229648	0.449362311	0.600739004	0.567364615	0.694902459	0.682983035	0.798601454	0.470817275	0.649608646	0.708013827	0.389765187	0.374269935	0.586435695	0.766419008	0.542333823	0.452938138	0.750923755	0.517303032	0.547101593	0.568556558	0.697286344	0.573324328	0.444594541	0.375461878	0.612658429	0.557829075	0.754499583	0.710397711	0.455322023	0.413604037	0.458897851	0.586435695	1.118042036	0.57928404	0.529222456	0.311096984	0.543525766	0.466049505	0.613850371	0.450554253	0.694902459	0.693710517	0.418371807	0.380229648	0.475585045	0.493464182	0.65199253	0.632921451	0.549485478	0.68536692	0.964281457	0.457705908	0.65199253	0.68536692	0.557829075	0.576900155	0.67106361	0.556637133	0.778338432	0.690134689	0.693710517	0.686558862	0.554253248	0.305137272	0.724701021	0.598355119	0.568556558	0.502999722	0.438634829	0.681791092	0.352814971	0.768802892	0.501807779	0.691326632	0.475585045	0.379037705	0.548293536	0.635305336	0.445786483	0.665103898	0.554253248	0.445786483	0.640073106	0.67583138	0.348047201	0.594779292	0.626961739	0.511343319	0.636497278	0.610274544	0.617426199	0.441018713	0.5697485	0.604314832	0.337319719	0.787873972	0.783106202	0.511343319	0.637689221	0.514919147	0.613850371	0.713973539	0.623385911	0.673447495	0.486312527	0.567364615	0.495848067	0.619810084	0.581667925	0.586435695	0.686558862	0.605506774	0.590011522	0.755691525	0.379037705	0.725892964	0.617426199	0.578092097	0.598355119	0.572132385	0.59358735	0.735428503	0.718741309	0.590011522	0.551869363	0.827208073	0.460089793	0.592395407	0.648416703	0.542333823	0.702054114	0.544717708	0.769994835	0.57451627	0.47320116	0.673447495	0.393341015	0.699670229	0.425523461	0.529222456	0.582859867	0.6567603	0.737812388	0.504191664	0.439826771	0.572132385	0.525646629	0.541141881	0.538757996	0.715165481	0.635305336	0.649608646	0.653184473	0.647224761	0.603122889	0.708013827	0.67106361	0.512535262	0.450554253	0.555445191	0.74853987	0.445786483	0.529222456	0.768802892	0.495848067	0.775954547	0.787873972	0.554253248	0.644840876	0.539949938	0.491080297	0.684174977	0.68536692	0.519686916	0.354006913	0.544717708	0.66152807	0.810520879	0.716357424	0.737812388	0.441018713	0.687750805	0.500615837	0.649608646	0.57451627	0.75330764	0.528030514	0.679407207	0.572132385	0.649608646	0.692518574	0.621002026	0.642456991	0.442210656	0.672255552	0.432675116	0.635305336	0.595971234	0.791449799	0.654376415	0.567364615	0.557829075	0.638881163	0.605506774	0.461281735	0.481544757	0.563788788	0.488696412	0.507767492	0.472009218	0.380229648	0.449362311	0.600739004	0.567364615	0.694902459	0.682983035	0.798601454	0.470817275	0.649608646	0.708013827	0.389765187	0.374269935	0.586435695	0.766419008	0.542333823	0.452938138	0.750923755	0.517303032	0.547101593	0.568556558	0.697286344	0.573324328	0.444594541	0.375461878	0.612658429	0.557829075	0.754499583	0.710397711	0.455322023	0.413604037	0.458897851	0.586435695	1.118042036	0.57928404	0.529222456	0.311096984	0.543525766	0.466049505	0.613850371	0.450554253	0.694902459	0.693710517	0.418371807	0.380229648	0.475585045	0.493464182	0.65199253	0.632921451	0.549485478	0.68536692	0.964281457	0.457705908	0.65199253	0.68536692	0.557829075	0.576900155	0.67106361	0.556637133	0.778338432	0.690134689	0.693710517	0.686558862	0.554253248	0.305137272	0.724701021	0.598355119	0.568556558	0.502999722	0.438634829	0.681791092	0.352814971	0.768802892	0.501807779	0.691326632	0.475585045	0.379037705	0.548293536	0.635305336	0.445786483	0.665103898	0.554253248	0.445786483	0.640073106	0.67583138	0.348047201	0.594779292	0.626961739	0.511343319	0.636497278	0.610274544	0.617426199	0.441018713	0.5697485	0.604314832	0.337319719	0.787873972	0.783106202	0.511343319	0.637689221	0.514919147	0.613850371	0.713973539	0.623385911	0.673447495	0.486312527	0.567364615	0.495848067	0.619810084	0.581667925	0.586435695	0.686558862	0.605506774	0.590011522	0.755691525	0.379037705	0.725892964	0.617426199	0.578092097	0.598355119	0.572132385	0.59358735	0.735428503	0.718741309	0.590011522	0.551869363	0.827208073	0.460089793	0.592395407	0.648416703	0.542333823	0.702054114	0.544717708	0.769994835	0.57451627	0.47320116	0.673447495	0.393341015	0.699670229	0.425523461	0.529222456	0.582859867	0.6567603	0.737812388	0.504191664	0.439826771	0.572132385	0.525646629	0.541141881	0.538757996	0.715165481	0.635305336	0.649608646	0.653184473	0.647224761	0.603122889	0.708013827	0.67106361	0.512535262	0.450554253	0.555445191	0.74853987	0.445786483	0.529222456	0.768802892	0.495848067	0.775954547	0.787873972	0.554253248	0.644840876	0.539949938	0.491080297	0.684174977	0.68536692	0.519686916	0.354006913	0.544717708	0.66152807	0.810520879	0.716357424	0.737812388	0.441018713	0.687750805	0.500615837	0.649608646	0.57451627	0.75330764	0.528030514	0.679407207	0.572132385	0.649608646	0.692518574	0.621002026	0.642456991	0.442210656	0.672255552	0.432675116	0.635305336	0.595971234	0.791449799	0.654376415	0.567364615	0.557829075	0.638881163	0.605506774	0.461281735	0.481544757	0.563788788	0.488696412	0.507767492	0.472009218	0.380229648	0.449362311	0.600739004	0.567364615	0.694902459	0.682983035	0.798601454	0.470817275	0.649608646	0.708013827	0.389765187	0.374269935	0.586435695	0.766419008	0.542333823	0.452938138	0.750923755	0.517303032	0.547101593	0.568556558	0.697286344	0.573324328	0.444594541	0.375461878	0.612658429	0.557829075	0.754499583	0.710397711	0.455322023	0.413604037	0.458897851	0.586435695	1.118042036	0.57928404	0.529222456	0.311096984	0.543525766	0.466049505	0.613850371	0.450554253	0.694902459	0.693710517	0.418371807	0.380229648	0.475585045	0.493464182	0.65199253	0.632921451	0.549485478	0.68536692	0.964281457	0.457705908	0.65199253	0.68536692	0.557829075	0.576900155	0.67106361	0.556637133	0.778338432	0.690134689	0.693710517	0.686558862	0.554253248	0.305137272	0.724701021	0.598355119	0.568556558	0.502999722	0.438634829	0.681791092	0.352814971	0.768802892	0.501807779	0.691326632	0.475585045	0.379037705	0.548293536	0.635305336	0.445786483	0.665103898	0.554253248	0.445786483	0.640073106	0.67583138	0.348047201	0.594779292	0.626961739	0.511343319	0.636497278	0.610274544	0.617426199	0.441018713	0.5697485	0.604314832
1	150	0.28010648	0.545909651	0.462473678	0.295601732	0.4827367	0.450554253	0.557829075	0.625769796	0.476776988	0.474393103	0.357582741	0.39095713	0.387381302	0.516111089	0.278914538	0.283682308	0.455322023	0.449362311	0.413604037	0.504191664	0.266995113	0.457705908	0.419563749	0.339703604	0.38142159	0.377845763	0.402876554	0.458897851	0.404068497	0.394532957	0.36711828	0.594779292	0.345663316	0.392149072	0.402876554	0.355198856	0.559021018	0.368310223	0.499423894	0.39095713	0.485120585	0.402876554	0.146608924	0.617426199	0.241964321	0.374269935	0.370694108	0.405260439	0.522070801	0.336127776	0.336127776	0.475585045	0.446978426	0.466049505	0.412412094	0.567364615	0.401684612	0.421947634	0.442210656	0.365926338	0.429099289	0.491080297	0.506575549	0.365926338	0.330168064	0.464857563	0.49227224	0.296793675	0.29917756	0.481544757	0.426715404	0.505383607	0.513727204	0.399300727	0.456513966	0.467241448	0.27057094	0.541141881	0.549485478	0.442210656	0.269378998	0.394532957	0.541141881	0.590011522	0.559021018	0.436250944	0.342087489	0.439826771	0.355198856	0.514919147	0.388573245	0.56021296	0.339703604	0.464857563	0.374269935	0.451746196	0.431483174	0.412412094	0.389765187	0.328976121	0.47320116	0.276530653	0.375461878	0.339703604	0.523262744	0.437442886	0.37665382	0.224085184	0.368310223	0.352814971	0.343279431	0.351623028	0.462473678	0.327784179	0.356390798	0.28964202	0.379037705	0.218125472	0.293217847	0.380229648	0.474393103	0.470817275	0.4827367	0.256267631	0.348047201	0.495848067	0.288450077	0.296793675	0.454130081	0.508959434	0.300369502	0.37188605	0.475585045	0.460089793	0.437442886	0.379037705	0.469625333	0.38142159	0.36711828	0.330168064	0.425523461	0.364734395	0.502999722	0.424331519	0.249115976	0.274146768	0.352814971	0.288450077	0.57928404	0.771186777	0.417179864	0.169255831	0.30394533	0.328976121	0.470817275	0.30394533	0.476776988	0.414795979	0.339703604	0.292025905	0.253883746	0.297985617	0.437442886	0.384997417	0.452938138	0.375461878	0.690134689	0.268187056	0.49704001	0.479160873	0.348047201	0.413604037	0.456513966	0.420755692	0.506575549	0.519686916	0.550677421	0.472009218	0.339703604	0.125153959	0.517303032	0.334935834	0.363542453	0.29440979	0.300369502	0.431483174	0.342087489	0.493464182	0.227661012	0.431483174	0.365926338	0.302753387	0.449362311	0.394532957	0.331360006	0.380229648	0.46366562	0.350431086	0.334935834	0.48750447	0.362350511	0.461281735	0.406452382	0.286066193	0.438634829	0.405260439	0.346855258	0.259843458	0.392149072	0.407644324	0.28010648	0.545909651	0.462473678	0.295601732	0.4827367	0.450554253	0.557829075	0.625769796	0.476776988	0.474393103	0.357582741	0.39095713	0.387381302	0.516111089	0.278914538	0.283682308	0.455322023	0.449362311	0.413604037	0.504191664	0.266995113	0.457705908	0.419563749	0.339703604	0.38142159	0.377845763	0.402876554	0.458897851	0.404068497	0.394532957	0.36711828	0.594779292	0.345663316	0.392149072	0.402876554	0.355198856	0.559021018	0.368310223	0.499423894	0.39095713	0.485120585	0.402876554	0.146608924	0.617426199	0.241964321	0.374269935	0.370694108	0.405260439	0.522070801	0.336127776	0.336127776	0.475585045	0.446978426	0.466049505	0.412412094	0.567364615	0.401684612	0.421947634	0.442210656	0.365926338	0.429099289	0.491080297	0.506575549	0.365926338	0.330168064	0.464857563	0.49227224	0.296793675	0.29917756	0.481544757	0.426715404	0.505383607	0.513727204	0.399300727	0.456513966	0.467241448	0.27057094	0.541141881	0.549485478	0.442210656	0.269378998	0.394532957	0.541141881	0.590011522	0.559021018	0.436250944	0.342087489	0.439826771	0.355198856	0.514919147	0.388573245	0.56021296	0.339703604	0.464857563	0.374269935	0.451746196	0.431483174	0.412412094	0.389765187	0.328976121	0.47320116	0.276530653	0.375461878	0.339703604	0.523262744	0.437442886	0.37665382	0.224085184	0.368310223	0.352814971	0.343279431	0.351623028	0.462473678	0.327784179	0.356390798	0.28964202	0.379037705	0.218125472	0.293217847	0.380229648	0.474393103	0.470817275	0.4827367	0.256267631	0.348047201	0.495848067	0.288450077	0.296793675	0.454130081	0.508959434	0.300369502	0.37188605	0.475585045	0.460089793	0.437442886	0.379037705	0.469625333	0.38142159	0.36711828	0.330168064	0.425523461	0.364734395	0.502999722	0.424331519	0.249115976	0.274146768	0.352814971	0.288450077	0.57928404	0.771186777	0.417179864	0.169255831	0.30394533	0.328976121	0.470817275	0.30394533	0.476776988	0.414795979	0.339703604	0.292025905	0.253883746	0.297985617	0.437442886	0.384997417	0.452938138	0.375461878	0.690134689	0.268187056	0.49704001	0.479160873	0.348047201	0.413604037	0.456513966	0.420755692	0.506575549	0.519686916	0.550677421	0.472009218	0.339703604	0.125153959	0.517303032	0.334935834	0.363542453	0.29440979	0.300369502	0.431483174	0.342087489	0.493464182	0.227661012	0.431483174	0.365926338	0.302753387	0.449362311	0.394532957	0.331360006	0.380229648	0.46366562	0.350431086	0.334935834	0.48750447	0.362350511	0.461281735	0.406452382	0.286066193	0.438634829	0.405260439	0.346855258	0.259843458	0.392149072	0.407644324	0.28010648	0.545909651	0.462473678	0.295601732	0.4827367	0.450554253	0.557829075	0.625769796	0.476776988	0.474393103	0.357582741	0.39095713	0.387381302	0.516111089	0.278914538	0.283682308	0.455322023	0.449362311	0.413604037	0.504191664	0.266995113	0.457705908	0.419563749	0.339703604	0.38142159	0.377845763	0.402876554	0.458897851	0.404068497	0.394532957	0.36711828	0.594779292	0.345663316	0.392149072	0.402876554	0.355198856	0.559021018	0.368310223	0.499423894	0.39095713	0.485120585	0.402876554	0.146608924	0.617426199	0.241964321	0.374269935	0.370694108	0.405260439	0.522070801	0.336127776	0.336127776	0.475585045	0.446978426	0.466049505	0.412412094	0.567364615	0.401684612	0.421947634	0.442210656	0.365926338	0.429099289	0.491080297	0.506575549	0.365926338	0.330168064	0.464857563	0.49227224	0.296793675	0.29917756	0.481544757	0.426715404	0.505383607	0.513727204	0.399300727	0.456513966	0.467241448	0.27057094	0.541141881	0.549485478	0.442210656	0.269378998	0.394532957	0.541141881	0.590011522	0.559021018	0.436250944	0.342087489	0.439826771	0.355198856	0.514919147	0.388573245	0.56021296	0.339703604	0.464857563	0.374269935	0.451746196	0.431483174	0.412412094	0.389765187	0.328976121	0.47320116	0.276530653	0.375461878	0.339703604	0.523262744	0.437442886	0.37665382	0.224085184	0.368310223	0.352814971	0.343279431	0.351623028	0.462473678	0.327784179	0.356390798	0.28964202	0.379037705	0.218125472	0.293217847	0.380229648	0.474393103	0.470817275	0.4827367	0.256267631	0.348047201	0.495848067	0.288450077	0.296793675	0.454130081	0.508959434	0.300369502	0.37188605	0.475585045	0.460089793	0.437442886	0.379037705	0.469625333	0.38142159	0.36711828	0.330168064	0.425523461	0.364734395	0.502999722	0.424331519	0.249115976	0.274146768	0.352814971	0.288450077	0.57928404	0.771186777	0.417179864	0.169255831	0.30394533	0.328976121	0.470817275	0.30394533	0.476776988	0.414795979	0.339703604	0.292025905	0.253883746	0.297985617	0.437442886	0.384997417	0.452938138	0.375461878	0.690134689	0.268187056	0.49704001	0.479160873	0.348047201	0.413604037	0.456513966	0.420755692	0.506575549	0.519686916	0.550677421	0.472009218	0.339703604	0.125153959	0.517303032	0.334935834	0.363542453	0.29440979	0.300369502	0.431483174	0.342087489	0.493464182	0.227661012	0.431483174	0.365926338	0.302753387	0.449362311	0.394532957	0.331360006	0.380229648	0.46366562	0.350431086	0.334935834	0.48750447	0.362350511	0.461281735	0.406452382	0.286066193	0.438634829	0.405260439	0.346855258	0.259843458	0.392149072	0.407644324	0.28010648	0.545909651	0.462473678	0.295601732	0.4827367	0.450554253	0.557829075	0.625769796	0.476776988	0.474393103	0.357582741	0.39095713	0.387381302	0.516111089	0.278914538	0.283682308	0.455322023	0.449362311	0.413604037	0.504191664	0.266995113	0.457705908	0.419563749	0.339703604	0.38142159	0.377845763	0.402876554	0.458897851	0.404068497	0.394532957	0.36711828	0.594779292	0.345663316	0.392149072	0.402876554	0.355198856	0.559021018	0.368310223	0.499423894	0.39095713	0.485120585	0.402876554	0.146608924	0.617426199	0.241964321	0.374269935	0.370694108	0.405260439	0.522070801	0.336127776	0.336127776	0.475585045	0.446978426	0.466049505	0.412412094	0.567364615	0.401684612	0.421947634	0.442210656	0.365926338	0.429099289	0.491080297	0.506575549	0.365926338	0.330168064	0.464857563	0.49227224	0.296793675	0.29917756	0.481544757	0.426715404	0.505383607	0.513727204	0.399300727	0.456513966	0.467241448	0.27057094	0.541141881	0.549485478	0.442210656	0.269378998	0.394532957	0.541141881	0.590011522	0.559021018	0.436250944	0.342087489	0.439826771	0.355198856	0.514919147	0.388573245	0.56021296	0.339703604	0.464857563	0.374269935	0.451746196	0.431483174	0.412412094	0.389765187	0.328976121	0.47320116	0.276530653	0.375461878	0.339703604	0.523262744	0.437442886	0.37665382	0.224085184	0.368310223	0.352814971	0.343279431	0.351623028	0.462473678	0.327784179	0.356390798	0.28964202	0.379037705	0.218125472	0.293217847	0.380229648	0.474393103	0.470817275	0.4827367	0.256267631	0.348047201	0.495848067	0.288450077	0.296793675	0.454130081	0.508959434	0.300369502	0.37188605	0.475585045	0.460089793	0.437442886	0.379037705	0.469625333	0.38142159	0.36711828	0.330168064	0.425523461	0.364734395	0.502999722	0.424331519	0.249115976	0.274146768	0.352814971	0.288450077	0.57928404	0.771186777	0.417179864	0.169255831	0.30394533	0.328976121	0.470817275	0.30394533	0.476776988	0.414795979	0.339703604	0.292025905	0.253883746	0.297985617	0.437442886	0.384997417	0.452938138	0.375461878	0.690134689	0.268187056	0.49704001	0.479160873	0.348047201	0.413604037	0.456513966	0.420755692	0.506575549	0.519686916	0.550677421	0.472009218	0.339703604	0.125153959	0.517303032	0.334935834	0.363542453	0.29440979	0.300369502	0.431483174	0.342087489	0.493464182	0.227661012	0.431483174	0.365926338	0.302753387	0.449362311	0.394532957	0.331360006	0.380229648	0.46366562	0.350431086	0.334935834	0.48750447	0.362350511	0.461281735	0.406452382	0.286066193	0.438634829	0.405260439	0.346855258	0.259843458	0.392149072	0.407644324
1	151	0.522070801	0.649608646	0.537566053	0.545909651	0.668679725	0.56021296	0.650800588	0.68059915	0.508959434	0.631729509	0.446978426	0.466049505	0.508959434	0.406452382	0.426715404	0.427907346	0.613850371	0.404068497	0.369502165	0.741388216	0.336127776	0.451746196	0.488696412	0.455322023	0.430291231	0.547101593	0.628153681	0.668679725	0.650800588	0.522070801	0.47796893	0.621002026	0.467241448	0.530414399	0.342087489	0.619810084	0.706821884	0.456513966	0.691326632	0.458897851	0.475585045	0.352814971	0.481544757	0.597163177	0.293217847	0.317056697	0.553061306	0.550677421	0.659144185	0.537566053	0.305137272	0.513727204	0.485120585	0.5697485	0.315864754	0.56498073	0.462473678	0.592395407	0.470817275	0.445786483	0.691326632	0.504191664	0.507767492	0.523262744	0.501807779	0.679407207	0.585243752	0.610274544	0.607890659	0.616234256	0.531606341	0.566172673	0.570940443	0.592395407	0.455322023	0.393341015	0.597163177	0.556637133	0.699670229	0.461281735	0.572132385	0.47320116	0.704437999	0.672255552	0.578092097	0.532798284	0.358774683	0.631729509	0.495848067	0.580475982	0.398108785	0.806945051	0.539949938	0.443402598	0.688942747	0.504191664	0.581667925	0.559021018	0.647224761	0.563788788	0.623385911	0.332551949	0.399300727	0.636497278	0.687750805	0.505383607	0.418371807	0.3957249	0.600739004	0.474393103	0.581667925	0.568556558	0.57451627	0.379037705	0.438634829	0.401684612	0.467241448	0.481544757	0.328976121	0.538757996	0.573324328	0.56021296	0.513727204	0.357582741	0.582859867	0.541141881	0.544717708	0.590011522	0.677023322	0.619810084	0.393341015	0.399300727	0.706821884	0.642456991	0.491080297	0.616234256	0.599547062	0.543525766	0.479160873	0.542333823	0.414795979	0.545909651	0.570940443	0.65199253	0.541141881	0.607890659	0.516111089	0.47320116	0.529222456	0.417179864	1.027454408	0.437442886	0.554253248	0.448170368	0.511343319	0.502999722	0.699670229	0.679407207	0.450554253	0.282490365	0.430291231	0.511343319	0.461281735	0.591203465	0.716357424	0.644840876	0.600739004	0.444594541	0.491080297	0.599547062	0.549485478	0.522070801	0.37188605	0.518494974	0.530414399	0.508959434	0.68059915	0.446978426	0.56021296	0.365926338	0.700862172	0.321824467	0.563788788	0.339703604	0.568556558	0.485120585	0.290833962	0.559021018	0.566172673	0.604314832	0.48750447	0.433867059	0.476776988	0.609082602	0.505383607	0.532798284	0.49704001	0.425523461	0.547101593	0.562596845	0.48750447	0.554253248	0.66629584	0.504191664	0.590011522	0.49704001	0.510151377	0.308713099	0.665103898	0.46366562	0.522070801	0.649608646	0.537566053	0.545909651	0.668679725	0.56021296	0.650800588	0.68059915	0.508959434	0.631729509	0.446978426	0.466049505	0.508959434	0.406452382	0.426715404	0.427907346	0.613850371	0.404068497	0.369502165	0.741388216	0.336127776	0.451746196	0.488696412	0.455322023	0.430291231	0.547101593	0.628153681	0.668679725	0.650800588	0.522070801	0.47796893	0.621002026	0.467241448	0.530414399	0.342087489	0.619810084	0.706821884	0.456513966	0.691326632	0.458897851	0.475585045	0.352814971	0.481544757	0.597163177	0.293217847	0.317056697	0.553061306	0.550677421	0.659144185	0.537566053	0.305137272	0.513727204	0.485120585	0.5697485	0.315864754	0.56498073	0.462473678	0.592395407	0.470817275	0.445786483	0.691326632	0.504191664	0.507767492	0.523262744	0.501807779	0.679407207	0.585243752	0.610274544	0.607890659	0.616234256	0.531606341	0.566172673	0.570940443	0.592395407	0.455322023	0.393341015	0.597163177	0.556637133	0.699670229	0.461281735	0.572132385	0.47320116	0.704437999	0.672255552	0.578092097	0.532798284	0.358774683	0.631729509	0.495848067	0.580475982	0.398108785	0.806945051	0.539949938	0.443402598	0.688942747	0.504191664	0.581667925	0.559021018	0.647224761	0.563788788	0.623385911	0.332551949	0.399300727	0.636497278	0.687750805	0.505383607	0.418371807	0.3957249	0.600739004	0.474393103	0.581667925	0.568556558	0.57451627	0.379037705	0.438634829	0.401684612	0.467241448	0.481544757	0.328976121	0.538757996	0.573324328	0.56021296	0.513727204	0.357582741	0.582859867	0.541141881	0.544717708	0.590011522	0.677023322	0.619810084	0.393341015	0.399300727	0.706821884	0.642456991	0.491080297	0.616234256	0.599547062	0.543525766	0.479160873	0.542333823	0.414795979	0.545909651	0.570940443	0.65199253	0.541141881	0.607890659	0.516111089	0.47320116	0.529222456	0.417179864	1.027454408	0.437442886	0.554253248	0.448170368	0.511343319	0.502999722	0.699670229	0.679407207	0.450554253	0.282490365	0.430291231	0.511343319	0.461281735	0.591203465	0.716357424	0.644840876	0.600739004	0.444594541	0.491080297	0.599547062	0.549485478	0.522070801	0.37188605	0.518494974	0.530414399	0.508959434	0.68059915	0.446978426	0.56021296	0.365926338	0.700862172	0.321824467	0.563788788	0.339703604	0.568556558	0.485120585	0.290833962	0.559021018	0.566172673	0.604314832	0.48750447	0.433867059	0.476776988	0.609082602	0.505383607	0.532798284	0.49704001	0.425523461	0.547101593	0.562596845	0.48750447	0.554253248	0.66629584	0.504191664	0.590011522	0.49704001	0.510151377	0.308713099	0.665103898	0.46366562	0.522070801	0.649608646	0.537566053	0.545909651	0.668679725	0.56021296	0.650800588	0.68059915	0.508959434	0.631729509	0.446978426	0.466049505	0.508959434	0.406452382	0.426715404	0.427907346	0.613850371	0.404068497	0.369502165	0.741388216	0.336127776	0.451746196	0.488696412	0.455322023	0.430291231	0.547101593	0.628153681	0.668679725	0.650800588	0.522070801	0.47796893	0.621002026	0.467241448	0.530414399	0.342087489	0.619810084	0.706821884	0.456513966	0.691326632	0.458897851	0.475585045	0.352814971	0.481544757	0.597163177	0.293217847	0.317056697	0.553061306	0.550677421	0.659144185	0.537566053	0.305137272	0.513727204	0.485120585	0.5697485	0.315864754	0.56498073	0.462473678	0.592395407	0.470817275	0.445786483	0.691326632	0.504191664	0.507767492	0.523262744	0.501807779	0.679407207	0.585243752	0.610274544	0.607890659	0.616234256	0.531606341	0.566172673	0.570940443	0.592395407	0.455322023	0.393341015	0.597163177	0.556637133	0.699670229	0.461281735	0.572132385	0.47320116	0.704437999	0.672255552	0.578092097	0.532798284	0.358774683	0.631729509	0.495848067	0.580475982	0.398108785	0.806945051	0.539949938	0.443402598	0.688942747	0.504191664	0.581667925	0.559021018	0.647224761	0.563788788	0.623385911	0.332551949	0.399300727	0.636497278	0.687750805	0.505383607	0.418371807	0.3957249	0.600739004	0.474393103	0.581667925	0.568556558	0.57451627	0.379037705	0.438634829	0.401684612	0.467241448	0.481544757	0.328976121	0.538757996	0.573324328	0.56021296	0.513727204	0.357582741	0.582859867	0.541141881	0.544717708	0.590011522	0.677023322	0.619810084	0.393341015	0.399300727	0.706821884	0.642456991	0.491080297	0.616234256	0.599547062	0.543525766	0.479160873	0.542333823	0.414795979	0.545909651	0.570940443	0.65199253	0.541141881	0.607890659	0.516111089	0.47320116	0.529222456	0.417179864	1.027454408	0.437442886	0.554253248	0.448170368	0.511343319	0.502999722	0.699670229	0.679407207	0.450554253	0.282490365	0.430291231	0.511343319	0.461281735	0.591203465	0.716357424	0.644840876	0.600739004	0.444594541	0.491080297	0.599547062	0.549485478	0.522070801	0.37188605	0.518494974	0.530414399	0.508959434	0.68059915	0.446978426	0.56021296	0.365926338	0.700862172	0.321824467	0.563788788	0.339703604	0.568556558	0.485120585	0.290833962	0.559021018	0.566172673	0.604314832	0.48750447	0.433867059	0.476776988	0.609082602	0.505383607	0.532798284	0.49704001	0.425523461	0.547101593	0.562596845	0.48750447	0.554253248	0.66629584	0.504191664	0.590011522	0.49704001	0.510151377	0.308713099	0.665103898	0.46366562	0.522070801	0.649608646	0.537566053	0.545909651	0.668679725	0.56021296	0.650800588	0.68059915	0.508959434	0.631729509	0.446978426	0.466049505	0.508959434	0.406452382	0.426715404	0.427907346	0.613850371	0.404068497	0.369502165	0.741388216	0.336127776	0.451746196	0.488696412	0.455322023	0.430291231	0.547101593	0.628153681	0.668679725	0.650800588	0.522070801	0.47796893	0.621002026	0.467241448	0.530414399	0.342087489	0.619810084	0.706821884	0.456513966	0.691326632	0.458897851	0.475585045	0.352814971	0.481544757	0.597163177	0.293217847	0.317056697	0.553061306	0.550677421	0.659144185	0.537566053	0.305137272	0.513727204	0.485120585	0.5697485	0.315864754	0.56498073	0.462473678	0.592395407	0.470817275	0.445786483	0.691326632	0.504191664	0.507767492	0.523262744	0.501807779	0.679407207	0.585243752	0.610274544	0.607890659	0.616234256	0.531606341	0.566172673	0.570940443	0.592395407	0.455322023	0.393341015	0.597163177	0.556637133	0.699670229	0.461281735	0.572132385	0.47320116	0.704437999	0.672255552	0.578092097	0.532798284	0.358774683	0.631729509	0.495848067	0.580475982	0.398108785	0.806945051	0.539949938	0.443402598	0.688942747	0.504191664	0.581667925	0.559021018	0.647224761	0.563788788	0.623385911	0.332551949	0.399300727	0.636497278	0.687750805	0.505383607	0.418371807	0.3957249	0.600739004	0.474393103	0.581667925	0.568556558	0.57451627	0.379037705	0.438634829	0.401684612	0.467241448	0.481544757	0.328976121	0.538757996	0.573324328	0.56021296	0.513727204	0.357582741	0.582859867	0.541141881	0.544717708	0.590011522	0.677023322	0.619810084	0.393341015	0.399300727	0.706821884	0.642456991	0.491080297	0.616234256	0.599547062	0.543525766	0.479160873	0.542333823	0.414795979	0.545909651	0.570940443	0.65199253	0.541141881	0.607890659	0.516111089	0.47320116	0.529222456	0.417179864	1.027454408	0.437442886	0.554253248	0.448170368	0.511343319	0.502999722	0.699670229	0.679407207	0.450554253	0.282490365	0.430291231	0.511343319	0.461281735	0.591203465	0.716357424	0.644840876	0.600739004	0.444594541	0.491080297	0.599547062	0.549485478	0.522070801	0.37188605	0.518494974	0.530414399	0.508959434	0.68059915	0.446978426	0.56021296	0.365926338	0.700862172	0.321824467	0.563788788	0.339703604	0.568556558	0.485120585	0.290833962	0.559021018	0.566172673	0.604314832	0.48750447	0.433867059	0.476776988	0.609082602	0.505383607	0.532798284	0.49704001	0.425523461	0.547101593	0.562596845	0.48750447	0.554253248	0.66629584	0.504191664	0.590011522	0.49704001	0.510151377	0.308713099	0.665103898	0.46366562
1	152	0.312288927	0.452938138	0.424331519	0.286066193	0.369502165	0.346855258	0.323016409	0.375461878	0.36711828	0.535182169	0.300369502	0.258651516	0.241964321	0.297985617	0.369502165	0.355198856	0.368310223	0.282490365	0.29917756	0.49704001	0.219317414	0.318248639	0.334935834	0.314672812	0.315864754	0.286066193	0.442210656	0.498231952	0.433867059	0.321824467	0.328976121	0.29440979	0.342087489	0.377845763	0.263419286	0.3957249	0.424331519	0.411220152	0.523262744	0.387381302	0.228852954	0.292025905	0.250307918	0.426715404	0.115618419	0.162104176	0.265803171	0.438634829	0.377845763	0.30394533	0.18355914	0.339703604	0.311096984	0.243156264	0.257459573	0.307521157	0.302753387	0.359966626	0.277722595	0.438634829	0.462473678	0.362350511	0.334935834	0.483928642	0.393341015	0.327784179	0.327784179	0.383805475	0.369502165	0.426715404	0.359966626	0.38618936	0.370694108	0.297985617	0.243156264	0.346855258	0.305137272	0.356390798	0.297985617	0.377845763	0.333743891	0.287258135	0.39095713	0.466049505	0.438634829	0.446978426	0.181175255	0.37188605	0.351623028	0.369502165	0.224085184	0.345663316	0.297985617	0.28964202	0.529222456	0.252691803	0.38142159	0.345663316	0.429099289	0.27533871	0.263419286	0.281298423	0.309905042	0.354006913	0.456513966	0.342087489	0.379037705	0.339703604	0.317056697	0.27057094	0.272954825	0.317056697	0.307521157	0.237196551	0.313480869	0.338511661	0.247924034	0.359966626	0.190710795	0.362350511	0.392149072	0.349239143	0.363542453	0.274146768	0.443402598	0.427907346	0.274146768	0.331360006	0.348047201	0.295601732	0.370694108	0.29440979	0.389765187	0.418371807	0.306329215	0.352814971	0.314672812	0.437442886	0.307521157	0.370694108	0.392149072	0.394532957	0.36711828	0.472009218	0.339703604	0.345663316	0.332551949	0.321824467	0.311096984	0.169255831	0.437442886	0.649608646	0.410028209	0.288450077	0.365926338	0.253883746	0.344471374	0.362350511	0.312288927	0.054829354	0.17879137	0.336127776	0.382613533	0.401684612	0.38618936	0.480352815	0.388573245	0.321824467	0.375461878	0.231236839	0.243156264	0.228852954	0.307521157	0.300369502	0.354006913	0.38618936	0.358774683	0.276530653	0.343279431	0.18832691	0.383805475	0.213357702	0.359966626	0.221701299	0.266995113	0.379037705	0.203822162	0.364734395	0.274146768	0.452938138	0.334935834	0.38142159	0.305137272	0.462473678	0.312288927	0.491080297	0.246732091	0.246732091	0.396916842	0.305137272	0.290833962	0.399300727	0.344471374	0.332551949	0.354006913	0.330168064	0.435059001	0.238388494	0.393341015	0.384997417	0.312288927	0.452938138	0.424331519	0.286066193	0.369502165	0.346855258	0.323016409	0.375461878	0.36711828	0.535182169	0.300369502	0.258651516	0.241964321	0.297985617	0.369502165	0.355198856	0.368310223	0.282490365	0.29917756	0.49704001	0.219317414	0.318248639	0.334935834	0.314672812	0.315864754	0.286066193	0.442210656	0.498231952	0.433867059	0.321824467	0.328976121	0.29440979	0.342087489	0.377845763	0.263419286	0.3957249	0.424331519	0.411220152	0.523262744	0.387381302	0.228852954	0.292025905	0.250307918	0.426715404	0.115618419	0.162104176	0.265803171	0.438634829	0.377845763	0.30394533	0.18355914	0.339703604	0.311096984	0.243156264	0.257459573	0.307521157	0.302753387	0.359966626	0.277722595	0.438634829	0.462473678	0.362350511	0.334935834	0.483928642	0.393341015	0.327784179	0.327784179	0.383805475	0.369502165	0.426715404	0.359966626	0.38618936	0.370694108	0.297985617	0.243156264	0.346855258	0.305137272	0.356390798	0.297985617	0.377845763	0.333743891	0.287258135	0.39095713	0.466049505	0.438634829	0.446978426	0.181175255	0.37188605	0.351623028	0.369502165	0.224085184	0.345663316	0.297985617	0.28964202	0.529222456	0.252691803	0.38142159	0.345663316	0.429099289	0.27533871	0.263419286	0.281298423	0.309905042	0.354006913	0.456513966	0.342087489	0.379037705	0.339703604	0.317056697	0.27057094	0.272954825	0.317056697	0.307521157	0.237196551	0.313480869	0.338511661	0.247924034	0.359966626	0.190710795	0.362350511	0.392149072	0.349239143	0.363542453	0.274146768	0.443402598	0.427907346	0.274146768	0.331360006	0.348047201	0.295601732	0.370694108	0.29440979	0.389765187	0.418371807	0.306329215	0.352814971	0.314672812	0.437442886	0.307521157	0.370694108	0.392149072	0.394532957	0.36711828	0.472009218	0.339703604	0.345663316	0.332551949	0.321824467	0.311096984	0.169255831	0.437442886	0.649608646	0.410028209	0.288450077	0.365926338	0.253883746	0.344471374	0.362350511	0.312288927	0.054829354	0.17879137	0.336127776	0.382613533	0.401684612	0.38618936	0.480352815	0.388573245	0.321824467	0.375461878	0.231236839	0.243156264	0.228852954	0.307521157	0.300369502	0.354006913	0.38618936	0.358774683	0.276530653	0.343279431	0.18832691	0.383805475	0.213357702	0.359966626	0.221701299	0.266995113	0.379037705	0.203822162	0.364734395	0.274146768	0.452938138	0.334935834	0.38142159	0.305137272	0.462473678	0.312288927	0.491080297	0.246732091	0.246732091	0.396916842	0.305137272	0.290833962	0.399300727	0.344471374	0.332551949	0.354006913	0.330168064	0.435059001	0.238388494	0.393341015	0.384997417	0.312288927	0.452938138	0.424331519	0.286066193	0.369502165	0.346855258	0.323016409	0.375461878	0.36711828	0.535182169	0.300369502	0.258651516	0.241964321	0.297985617	0.369502165	0.355198856	0.368310223	0.282490365	0.29917756	0.49704001	0.219317414	0.318248639	0.334935834	0.314672812	0.315864754	0.286066193	0.442210656	0.498231952	0.433867059	0.321824467	0.328976121	0.29440979	0.342087489	0.377845763	0.263419286	0.3957249	0.424331519	0.411220152	0.523262744	0.387381302	0.228852954	0.292025905	0.250307918	0.426715404	0.115618419	0.162104176	0.265803171	0.438634829	0.377845763	0.30394533	0.18355914	0.339703604	0.311096984	0.243156264	0.257459573	0.307521157	0.302753387	0.359966626	0.277722595	0.438634829	0.462473678	0.362350511	0.334935834	0.483928642	0.393341015	0.327784179	0.327784179	0.383805475	0.369502165	0.426715404	0.359966626	0.38618936	0.370694108	0.297985617	0.243156264	0.346855258	0.305137272	0.356390798	0.297985617	0.377845763	0.333743891	0.287258135	0.39095713	0.466049505	0.438634829	0.446978426	0.181175255	0.37188605	0.351623028	0.369502165	0.224085184	0.345663316	0.297985617	0.28964202	0.529222456	0.252691803	0.38142159	0.345663316	0.429099289	0.27533871	0.263419286	0.281298423	0.309905042	0.354006913	0.456513966	0.342087489	0.379037705	0.339703604	0.317056697	0.27057094	0.272954825	0.317056697	0.307521157	0.237196551	0.313480869	0.338511661	0.247924034	0.359966626	0.190710795	0.362350511	0.392149072	0.349239143	0.363542453	0.274146768	0.443402598	0.427907346	0.274146768	0.331360006	0.348047201	0.295601732	0.370694108	0.29440979	0.389765187	0.418371807	0.306329215	0.352814971	0.314672812	0.437442886	0.307521157	0.370694108	0.392149072	0.394532957	0.36711828	0.472009218	0.339703604	0.345663316	0.332551949	0.321824467	0.311096984	0.169255831	0.437442886	0.649608646	0.410028209	0.288450077	0.365926338	0.253883746	0.344471374	0.362350511	0.312288927	0.054829354	0.17879137	0.336127776	0.382613533	0.401684612	0.38618936	0.480352815	0.388573245	0.321824467	0.375461878	0.231236839	0.243156264	0.228852954	0.307521157	0.300369502	0.354006913	0.38618936	0.358774683	0.276530653	0.343279431	0.18832691	0.383805475	0.213357702	0.359966626	0.221701299	0.266995113	0.379037705	0.203822162	0.364734395	0.274146768	0.452938138	0.334935834	0.38142159	0.305137272	0.462473678	0.312288927	0.491080297	0.246732091	0.246732091	0.396916842	0.305137272	0.290833962	0.399300727	0.344471374	0.332551949	0.354006913	0.330168064	0.435059001	0.238388494	0.393341015	0.384997417	0.312288927	0.452938138	0.424331519	0.286066193	0.369502165	0.346855258	0.323016409	0.375461878	0.36711828	0.535182169	0.300369502	0.258651516	0.241964321	0.297985617	0.369502165	0.355198856	0.368310223	0.282490365	0.29917756	0.49704001	0.219317414	0.318248639	0.334935834	0.314672812	0.315864754	0.286066193	0.442210656	0.498231952	0.433867059	0.321824467	0.328976121	0.29440979	0.342087489	0.377845763	0.263419286	0.3957249	0.424331519	0.411220152	0.523262744	0.387381302	0.228852954	0.292025905	0.250307918	0.426715404	0.115618419	0.162104176	0.265803171	0.438634829	0.377845763	0.30394533	0.18355914	0.339703604	0.311096984	0.243156264	0.257459573	0.307521157	0.302753387	0.359966626	0.277722595	0.438634829	0.462473678	0.362350511	0.334935834	0.483928642	0.393341015	0.327784179	0.327784179	0.383805475	0.369502165	0.426715404	0.359966626	0.38618936	0.370694108	0.297985617	0.243156264	0.346855258	0.305137272	0.356390798	0.297985617	0.377845763	0.333743891	0.287258135	0.39095713	0.466049505	0.438634829	0.446978426	0.181175255	0.37188605	0.351623028	0.369502165	0.224085184	0.345663316	0.297985617	0.28964202	0.529222456	0.252691803	0.38142159	0.345663316	0.429099289	0.27533871	0.263419286	0.281298423	0.309905042	0.354006913	0.456513966	0.342087489	0.379037705	0.339703604	0.317056697	0.27057094	0.272954825	0.317056697	0.307521157	0.237196551	0.313480869	0.338511661	0.247924034	0.359966626	0.190710795	0.362350511	0.392149072	0.349239143	0.363542453	0.274146768	0.443402598	0.427907346	0.274146768	0.331360006	0.348047201	0.295601732	0.370694108	0.29440979	0.389765187	0.418371807	0.306329215	0.352814971	0.314672812	0.437442886	0.307521157	0.370694108	0.392149072	0.394532957	0.36711828	0.472009218	0.339703604	0.345663316	0.332551949	0.321824467	0.311096984	0.169255831	0.437442886	0.649608646	0.410028209	0.288450077	0.365926338	0.253883746	0.344471374	0.362350511	0.312288927	0.054829354	0.17879137	0.336127776	0.382613533	0.401684612	0.38618936	0.480352815	0.388573245	0.321824467	0.375461878	0.231236839	0.243156264	0.228852954	0.307521157	0.300369502	0.354006913	0.38618936	0.358774683	0.276530653	0.343279431	0.18832691	0.383805475	0.213357702	0.359966626	0.221701299	0.266995113	0.379037705	0.203822162	0.364734395	0.274146768	0.452938138	0.334935834	0.38142159	0.305137272	0.462473678	0.312288927	0.491080297	0.246732091	0.246732091	0.396916842	0.305137272	0.290833962	0.399300727	0.344471374	0.332551949	0.354006913	0.330168064	0.435059001	0.238388494	0.393341015	0.384997417
1	153	0.470817275	0.59358735	0.58405181	0.364734395	0.667487783	0.441018713	0.578092097	0.660336128	0.514919147	0.650800588	0.547101593	0.450554253	0.586435695	0.46843339	0.615042314	0.619810084	0.665103898	0.4827367	0.472009218	0.654376415	0.384997417	0.472009218	0.56021296	0.507767492	0.485120585	0.551869363	0.595971234	0.66152807	0.567364615	0.566172673	0.548293536	0.535182169	0.531606341	0.555445191	0.412412094	0.592395407	0.632921451	0.597163177	0.704437999	0.520878859	0.418371807	0.383805475	0.394532957	0.549485478	0.263419286	0.297985617	0.417179864	0.706821884	0.554253248	0.479160873	0.374269935	0.4827367	0.474393103	0.470817275	0.480352815	0.611466487	0.525646629	0.662720013	0.556637133	0.489888355	0.467241448	0.502999722	0.530414399	0.586435695	0.500615837	0.547101593	0.624577854	0.594779292	0.678215265	0.550677421	0.408836267	0.67583138	0.681791092	0.480352815	0.452938138	0.451746196	0.591203465	0.526838571	0.634113393	0.517303032	0.375461878	0.406452382	0.555445191	0.688942747	0.547101593	0.553061306	0.27533871	0.693710517	0.600739004	0.505383607	0.536374111	0.678215265	0.363542453	0.387381302	0.665103898	0.512535262	0.703246057	0.523262744	0.663911955	0.421947634	0.49704001	0.432675116	0.458897851	0.617426199	0.609082602	0.474393103	0.57451627	0.486312527	0.49704001	0.548293536	0.512535262	0.483928642	0.486312527	0.345663316	0.537566053	0.480352815	0.429099289	0.586435695	0.332551949	0.517303032	0.57451627	0.5697485	0.59358735	0.406452382	0.642456991	0.636497278	0.406452382	0.510151377	0.520878859	0.678215265	0.485120585	0.278914538	0.49704001	0.535182169	0.345663316	0.640073106	0.684174977	0.619810084	0.561404903	0.464857563	0.518494974	0.58405181	0.578092097	0.706821884	0.524454686	0.542333823	0.604314832	0.414795979	0.543525766	0.30394533	0.554253248	0.410028209	0.964281457	0.343279431	0.394532957	0.396916842	0.561404903	0.549485478	0.508959434	0.244348206	0.375461878	0.476776988	0.611466487	0.597163177	0.519686916	0.561404903	0.632921451	0.355198856	0.529222456	0.544717708	0.441018713	0.36711828	0.535182169	0.531606341	0.472009218	0.446978426	0.610274544	0.384997417	0.549485478	0.301561445	0.628153681	0.283682308	0.582859867	0.320632524	0.336127776	0.641265048	0.348047201	0.555445191	0.350431086	0.580475982	0.439826771	0.426715404	0.491080297	0.538757996	0.40049267	0.655568358	0.435059001	0.356390798	0.575708212	0.562596845	0.448170368	0.461281735	0.566172673	0.429099289	0.460089793	0.466049505	0.524454686	0.47796893	0.653184473	0.600739004	0.470817275	0.59358735	0.58405181	0.364734395	0.667487783	0.441018713	0.578092097	0.660336128	0.514919147	0.650800588	0.547101593	0.450554253	0.586435695	0.46843339	0.615042314	0.619810084	0.665103898	0.4827367	0.472009218	0.654376415	0.384997417	0.472009218	0.56021296	0.507767492	0.485120585	0.551869363	0.595971234	0.66152807	0.567364615	0.566172673	0.548293536	0.535182169	0.531606341	0.555445191	0.412412094	0.592395407	0.632921451	0.597163177	0.704437999	0.520878859	0.418371807	0.383805475	0.394532957	0.549485478	0.263419286	0.297985617	0.417179864	0.706821884	0.554253248	0.479160873	0.374269935	0.4827367	0.474393103	0.470817275	0.480352815	0.611466487	0.525646629	0.662720013	0.556637133	0.489888355	0.467241448	0.502999722	0.530414399	0.586435695	0.500615837	0.547101593	0.624577854	0.594779292	0.678215265	0.550677421	0.408836267	0.67583138	0.681791092	0.480352815	0.452938138	0.451746196	0.591203465	0.526838571	0.634113393	0.517303032	0.375461878	0.406452382	0.555445191	0.688942747	0.547101593	0.553061306	0.27533871	0.693710517	0.600739004	0.505383607	0.536374111	0.678215265	0.363542453	0.387381302	0.665103898	0.512535262	0.703246057	0.523262744	0.663911955	0.421947634	0.49704001	0.432675116	0.458897851	0.617426199	0.609082602	0.474393103	0.57451627	0.486312527	0.49704001	0.548293536	0.512535262	0.483928642	0.486312527	0.345663316	0.537566053	0.480352815	0.429099289	0.586435695	0.332551949	0.517303032	0.57451627	0.5697485	0.59358735	0.406452382	0.642456991	0.636497278	0.406452382	0.510151377	0.520878859	0.678215265	0.485120585	0.278914538	0.49704001	0.535182169	0.345663316	0.640073106	0.684174977	0.619810084	0.561404903	0.464857563	0.518494974	0.58405181	0.578092097	0.706821884	0.524454686	0.542333823	0.604314832	0.414795979	0.543525766	0.30394533	0.554253248	0.410028209	0.964281457	0.343279431	0.394532957	0.396916842	0.561404903	0.549485478	0.508959434	0.244348206	0.375461878	0.476776988	0.611466487	0.597163177	0.519686916	0.561404903	0.632921451	0.355198856	0.529222456	0.544717708	0.441018713	0.36711828	0.535182169	0.531606341	0.472009218	0.446978426	0.610274544	0.384997417	0.549485478	0.301561445	0.628153681	0.283682308	0.582859867	0.320632524	0.336127776	0.641265048	0.348047201	0.555445191	0.350431086	0.580475982	0.439826771	0.426715404	0.491080297	0.538757996	0.40049267	0.655568358	0.435059001	0.356390798	0.575708212	0.562596845	0.448170368	0.461281735	0.566172673	0.429099289	0.460089793	0.466049505	0.524454686	0.47796893	0.653184473	0.600739004	0.470817275	0.59358735	0.58405181	0.364734395	0.667487783	0.441018713	0.578092097	0.660336128	0.514919147	0.650800588	0.547101593	0.450554253	0.586435695	0.46843339	0.615042314	0.619810084	0.665103898	0.4827367	0.472009218	0.654376415	0.384997417	0.472009218	0.56021296	0.507767492	0.485120585	0.551869363	0.595971234	0.66152807	0.567364615	0.566172673	0.548293536	0.535182169	0.531606341	0.555445191	0.412412094	0.592395407	0.632921451	0.597163177	0.704437999	0.520878859	0.418371807	0.383805475	0.394532957	0.549485478	0.263419286	0.297985617	0.417179864	0.706821884	0.554253248	0.479160873	0.374269935	0.4827367	0.474393103	0.470817275	0.480352815	0.611466487	0.525646629	0.662720013	0.556637133	0.489888355	0.467241448	0.502999722	0.530414399	0.586435695	0.500615837	0.547101593	0.624577854	0.594779292	0.678215265	0.550677421	0.408836267	0.67583138	0.681791092	0.480352815	0.452938138	0.451746196	0.591203465	0.526838571	0.634113393	0.517303032	0.375461878	0.406452382	0.555445191	0.688942747	0.547101593	0.553061306	0.27533871	0.693710517	0.600739004	0.505383607	0.536374111	0.678215265	0.363542453	0.387381302	0.665103898	0.512535262	0.703246057	0.523262744	0.663911955	0.421947634	0.49704001	0.432675116	0.458897851	0.617426199	0.609082602	0.474393103	0.57451627	0.486312527	0.49704001	0.548293536	0.512535262	0.483928642	0.486312527	0.345663316	0.537566053	0.480352815	0.429099289	0.586435695	0.332551949	0.517303032	0.57451627	0.5697485	0.59358735	0.406452382	0.642456991	0.636497278	0.406452382	0.510151377	0.520878859	0.678215265	0.485120585	0.278914538	0.49704001	0.535182169	0.345663316	0.640073106	0.684174977	0.619810084	0.561404903	0.464857563	0.518494974	0.58405181	0.578092097	0.706821884	0.524454686	0.542333823	0.604314832	0.414795979	0.543525766	0.30394533	0.554253248	0.410028209	0.964281457	0.343279431	0.394532957	0.396916842	0.561404903	0.549485478	0.508959434	0.244348206	0.375461878	0.476776988	0.611466487	0.597163177	0.519686916	0.561404903	0.632921451	0.355198856	0.529222456	0.544717708	0.441018713	0.36711828	0.535182169	0.531606341	0.472009218	0.446978426	0.610274544	0.384997417	0.549485478	0.301561445	0.628153681	0.283682308	0.582859867	0.320632524	0.336127776	0.641265048	0.348047201	0.555445191	0.350431086	0.580475982	0.439826771	0.426715404	0.491080297	0.538757996	0.40049267	0.655568358	0.435059001	0.356390798	0.575708212	0.562596845	0.448170368	0.461281735	0.566172673	0.429099289	0.460089793	0.466049505	0.524454686	0.47796893	0.653184473	0.600739004	0.470817275	0.59358735	0.58405181	0.364734395	0.667487783	0.441018713	0.578092097	0.660336128	0.514919147	0.650800588	0.547101593	0.450554253	0.586435695	0.46843339	0.615042314	0.619810084	0.665103898	0.4827367	0.472009218	0.654376415	0.384997417	0.472009218	0.56021296	0.507767492	0.485120585	0.551869363	0.595971234	0.66152807	0.567364615	0.566172673	0.548293536	0.535182169	0.531606341	0.555445191	0.412412094	0.592395407	0.632921451	0.597163177	0.704437999	0.520878859	0.418371807	0.383805475	0.394532957	0.549485478	0.263419286	0.297985617	0.417179864	0.706821884	0.554253248	0.479160873	0.374269935	0.4827367	0.474393103	0.470817275	0.480352815	0.611466487	0.525646629	0.662720013	0.556637133	0.489888355	0.467241448	0.502999722	0.530414399	0.586435695	0.500615837	0.547101593	0.624577854	0.594779292	0.678215265	0.550677421	0.408836267	0.67583138	0.681791092	0.480352815	0.452938138	0.451746196	0.591203465	0.526838571	0.634113393	0.517303032	0.375461878	0.406452382	0.555445191	0.688942747	0.547101593	0.553061306	0.27533871	0.693710517	0.600739004	0.505383607	0.536374111	0.678215265	0.363542453	0.387381302	0.665103898	0.512535262	0.703246057	0.523262744	0.663911955	0.421947634	0.49704001	0.432675116	0.458897851	0.617426199	0.609082602	0.474393103	0.57451627	0.486312527	0.49704001	0.548293536	0.512535262	0.483928642	0.486312527	0.345663316	0.537566053	0.480352815	0.429099289	0.586435695	0.332551949	0.517303032	0.57451627	0.5697485	0.59358735	0.406452382	0.642456991	0.636497278	0.406452382	0.510151377	0.520878859	0.678215265	0.485120585	0.278914538	0.49704001	0.535182169	0.345663316	0.640073106	0.684174977	0.619810084	0.561404903	0.464857563	0.518494974	0.58405181	0.578092097	0.706821884	0.524454686	0.542333823	0.604314832	0.414795979	0.543525766	0.30394533	0.554253248	0.410028209	0.964281457	0.343279431	0.394532957	0.396916842	0.561404903	0.549485478	0.508959434	0.244348206	0.375461878	0.476776988	0.611466487	0.597163177	0.519686916	0.561404903	0.632921451	0.355198856	0.529222456	0.544717708	0.441018713	0.36711828	0.535182169	0.531606341	0.472009218	0.446978426	0.610274544	0.384997417	0.549485478	0.301561445	0.628153681	0.283682308	0.582859867	0.320632524	0.336127776	0.641265048	0.348047201	0.555445191	0.350431086	0.580475982	0.439826771	0.426715404	0.491080297	0.538757996	0.40049267	0.655568358	0.435059001	0.356390798	0.575708212	0.562596845	0.448170368	0.461281735	0.566172673	0.429099289	0.460089793	0.466049505	0.524454686	0.47796893	0.653184473	0.600739004
1	154	0.38618936	0.519686916	0.491080297	0.485120585	0.549485478	0.474393103	0.399300727	0.499423894	0.543525766	0.56498073	0.342087489	0.40049267	0.332551949	0.245540149	0.528030514	0.519686916	0.475585045	0.30394533	0.306329215	0.550677421	0.326592236	0.568556558	0.380229648	0.282490365	0.344471374	0.49227224	0.46843339	0.488696412	0.432675116	0.384997417	0.332551949	0.657952243	0.36711828	0.424331519	0.342087489	0.383805475	0.58405181	0.377845763	0.585243752	0.355198856	0.393341015	0.36711828	0.194286622	0.506575549	0.219317414	0.315864754	0.389765187	0.613850371	0.526838571	0.58405181	0.247924034	0.388573245	0.363542453	0.424331519	0.250307918	0.553061306	0.370694108	0.451746196	0.398108785	0.476776988	0.437442886	0.445786483	0.357582741	0.363542453	0.240772379	0.451746196	0.511343319	0.359966626	0.423139576	0.629345624	0.408836267	0.430291231	0.437442886	0.517303032	0.351623028	0.435059001	0.556637133	0.57451627	0.517303032	0.396916842	0.323016409	0.328976121	0.494656125	0.488696412	0.539949938	0.450554253	0.236004609	0.513727204	0.457705908	0.451746196	0.336127776	0.57451627	0.525646629	0.46366562	0.461281735	0.369502165	0.38142159	0.394532957	0.486312527	0.324208352	0.551869363	0.326592236	0.384997417	0.398108785	0.464857563	0.37188605	0.17879137	0.467241448	0.511343319	0.358774683	0.354006913	0.331360006	0.417179864	0.318248639	0.431483174	0.518494974	0.233620724	0.37665382	0.363542453	0.488696412	0.5697485	0.288450077	0.600739004	0.330168064	0.436250944	0.486312527	0.27057094	0.237196551	0.531606341	0.501807779	0.338511661	0.226469069	0.469625333	0.525646629	0.4827367	0.307521157	0.374269935	0.523262744	0.325400294	0.340895546	0.430291231	0.339703604	0.559021018	0.483928642	0.331360006	0.165680003	0.358774683	0.326592236	0.466049505	0.328976121	0.448170368	0.288450077	0.343279431	0.809328936	0.433867059	0.396916842	0.548293536	0.489888355	0.450554253	0.147800866	0.481544757	0.442210656	0.48750447	0.466049505	0.553061306	0.522070801	0.505383607	0.418371807	0.408836267	0.513727204	0.308713099	0.460089793	0.300369502	0.430291231	0.470817275	0.40049267	0.418371807	0.445786483	0.472009218	0.220509357	0.427907346	0.27533871	0.413604037	0.323016409	0.368310223	0.419563749	0.221701299	0.513727204	0.355198856	0.522070801	0.350431086	0.332551949	0.352814971	0.498231952	0.357582741	0.47796893	0.240772379	0.112042592	0.411220152	0.504191664	0.318248639	0.474393103	0.430291231	0.340895546	0.58405181	0.510151377	0.370694108	0.140649211	0.411220152	0.466049505	0.38618936	0.519686916	0.491080297	0.485120585	0.549485478	0.474393103	0.399300727	0.499423894	0.543525766	0.56498073	0.342087489	0.40049267	0.332551949	0.245540149	0.528030514	0.519686916	0.475585045	0.30394533	0.306329215	0.550677421	0.326592236	0.568556558	0.380229648	0.282490365	0.344471374	0.49227224	0.46843339	0.488696412	0.432675116	0.384997417	0.332551949	0.657952243	0.36711828	0.424331519	0.342087489	0.383805475	0.58405181	0.377845763	0.585243752	0.355198856	0.393341015	0.36711828	0.194286622	0.506575549	0.219317414	0.315864754	0.389765187	0.613850371	0.526838571	0.58405181	0.247924034	0.388573245	0.363542453	0.424331519	0.250307918	0.553061306	0.370694108	0.451746196	0.398108785	0.476776988	0.437442886	0.445786483	0.357582741	0.363542453	0.240772379	0.451746196	0.511343319	0.359966626	0.423139576	0.629345624	0.408836267	0.430291231	0.437442886	0.517303032	0.351623028	0.435059001	0.556637133	0.57451627	0.517303032	0.396916842	0.323016409	0.328976121	0.494656125	0.488696412	0.539949938	0.450554253	0.236004609	0.513727204	0.457705908	0.451746196	0.336127776	0.57451627	0.525646629	0.46366562	0.461281735	0.369502165	0.38142159	0.394532957	0.486312527	0.324208352	0.551869363	0.326592236	0.384997417	0.398108785	0.464857563	0.37188605	0.17879137	0.467241448	0.511343319	0.358774683	0.354006913	0.331360006	0.417179864	0.318248639	0.431483174	0.518494974	0.233620724	0.37665382	0.363542453	0.488696412	0.5697485	0.288450077	0.600739004	0.330168064	0.436250944	0.486312527	0.27057094	0.237196551	0.531606341	0.501807779	0.338511661	0.226469069	0.469625333	0.525646629	0.4827367	0.307521157	0.374269935	0.523262744	0.325400294	0.340895546	0.430291231	0.339703604	0.559021018	0.483928642	0.331360006	0.165680003	0.358774683	0.326592236	0.466049505	0.328976121	0.448170368	0.288450077	0.343279431	0.809328936	0.433867059	0.396916842	0.548293536	0.489888355	0.450554253	0.147800866	0.481544757	0.442210656	0.48750447	0.466049505	0.553061306	0.522070801	0.505383607	0.418371807	0.408836267	0.513727204	0.308713099	0.460089793	0.300369502	0.430291231	0.470817275	0.40049267	0.418371807	0.445786483	0.472009218	0.220509357	0.427907346	0.27533871	0.413604037	0.323016409	0.368310223	0.419563749	0.221701299	0.513727204	0.355198856	0.522070801	0.350431086	0.332551949	0.352814971	0.498231952	0.357582741	0.47796893	0.240772379	0.112042592	0.411220152	0.504191664	0.318248639	0.474393103	0.430291231	0.340895546	0.58405181	0.510151377	0.370694108	0.140649211	0.411220152	0.466049505	0.38618936	0.519686916	0.491080297	0.485120585	0.549485478	0.474393103	0.399300727	0.499423894	0.543525766	0.56498073	0.342087489	0.40049267	0.332551949	0.245540149	0.528030514	0.519686916	0.475585045	0.30394533	0.306329215	0.550677421	0.326592236	0.568556558	0.380229648	0.282490365	0.344471374	0.49227224	0.46843339	0.488696412	0.432675116	0.384997417	0.332551949	0.657952243	0.36711828	0.424331519	0.342087489	0.383805475	0.58405181	0.377845763	0.585243752	0.355198856	0.393341015	0.36711828	0.194286622	0.506575549	0.219317414	0.315864754	0.389765187	0.613850371	0.526838571	0.58405181	0.247924034	0.388573245	0.363542453	0.424331519	0.250307918	0.553061306	0.370694108	0.451746196	0.398108785	0.476776988	0.437442886	0.445786483	0.357582741	0.363542453	0.240772379	0.451746196	0.511343319	0.359966626	0.423139576	0.629345624	0.408836267	0.430291231	0.437442886	0.517303032	0.351623028	0.435059001	0.556637133	0.57451627	0.517303032	0.396916842	0.323016409	0.328976121	0.494656125	0.488696412	0.539949938	0.450554253	0.236004609	0.513727204	0.457705908	0.451746196	0.336127776	0.57451627	0.525646629	0.46366562	0.461281735	0.369502165	0.38142159	0.394532957	0.486312527	0.324208352	0.551869363	0.326592236	0.384997417	0.398108785	0.464857563	0.37188605	0.17879137	0.467241448	0.511343319	0.358774683	0.354006913	0.331360006	0.417179864	0.318248639	0.431483174	0.518494974	0.233620724	0.37665382	0.363542453	0.488696412	0.5697485	0.288450077	0.600739004	0.330168064	0.436250944	0.486312527	0.27057094	0.237196551	0.531606341	0.501807779	0.338511661	0.226469069	0.469625333	0.525646629	0.4827367	0.307521157	0.374269935	0.523262744	0.325400294	0.340895546	0.430291231	0.339703604	0.559021018	0.483928642	0.331360006	0.165680003	0.358774683	0.326592236	0.466049505	0.328976121	0.448170368	0.288450077	0.343279431	0.809328936	0.433867059	0.396916842	0.548293536	0.489888355	0.450554253	0.147800866	0.481544757	0.442210656	0.48750447	0.466049505	0.553061306	0.522070801	0.505383607	0.418371807	0.408836267	0.513727204	0.308713099	0.460089793	0.300369502	0.430291231	0.470817275	0.40049267	0.418371807	0.445786483	0.472009218	0.220509357	0.427907346	0.27533871	0.413604037	0.323016409	0.368310223	0.419563749	0.221701299	0.513727204	0.355198856	0.522070801	0.350431086	0.332551949	0.352814971	0.498231952	0.357582741	0.47796893	0.240772379	0.112042592	0.411220152	0.504191664	0.318248639	0.474393103	0.430291231	0.340895546	0.58405181	0.510151377	0.370694108	0.140649211	0.411220152	0.466049505	0.38618936	0.519686916	0.491080297	0.485120585	0.549485478	0.474393103	0.399300727	0.499423894	0.543525766	0.56498073	0.342087489	0.40049267	0.332551949	0.245540149	0.528030514	0.519686916	0.475585045	0.30394533	0.306329215	0.550677421	0.326592236	0.568556558	0.380229648	0.282490365	0.344471374	0.49227224	0.46843339	0.488696412	0.432675116	0.384997417	0.332551949	0.657952243	0.36711828	0.424331519	0.342087489	0.383805475	0.58405181	0.377845763	0.585243752	0.355198856	0.393341015	0.36711828	0.194286622	0.506575549	0.219317414	0.315864754	0.389765187	0.613850371	0.526838571	0.58405181	0.247924034	0.388573245	0.363542453	0.424331519	0.250307918	0.553061306	0.370694108	0.451746196	0.398108785	0.476776988	0.437442886	0.445786483	0.357582741	0.363542453	0.240772379	0.451746196	0.511343319	0.359966626	0.423139576	0.629345624	0.408836267	0.430291231	0.437442886	0.517303032	0.351623028	0.435059001	0.556637133	0.57451627	0.517303032	0.396916842	0.323016409	0.328976121	0.494656125	0.488696412	0.539949938	0.450554253	0.236004609	0.513727204	0.457705908	0.451746196	0.336127776	0.57451627	0.525646629	0.46366562	0.461281735	0.369502165	0.38142159	0.394532957	0.486312527	0.324208352	0.551869363	0.326592236	0.384997417	0.398108785	0.464857563	0.37188605	0.17879137	0.467241448	0.511343319	0.358774683	0.354006913	0.331360006	0.417179864	0.318248639	0.431483174	0.518494974	0.233620724	0.37665382	0.363542453	0.488696412	0.5697485	0.288450077	0.600739004	0.330168064	0.436250944	0.486312527	0.27057094	0.237196551	0.531606341	0.501807779	0.338511661	0.226469069	0.469625333	0.525646629	0.4827367	0.307521157	0.374269935	0.523262744	0.325400294	0.340895546	0.430291231	0.339703604	0.559021018	0.483928642	0.331360006	0.165680003	0.358774683	0.326592236	0.466049505	0.328976121	0.448170368	0.288450077	0.343279431	0.809328936	0.433867059	0.396916842	0.548293536	0.489888355	0.450554253	0.147800866	0.481544757	0.442210656	0.48750447	0.466049505	0.553061306	0.522070801	0.505383607	0.418371807	0.408836267	0.513727204	0.308713099	0.460089793	0.300369502	0.430291231	0.470817275	0.40049267	0.418371807	0.445786483	0.472009218	0.220509357	0.427907346	0.27533871	0.413604037	0.323016409	0.368310223	0.419563749	0.221701299	0.513727204	0.355198856	0.522070801	0.350431086	0.332551949	0.352814971	0.498231952	0.357582741	0.47796893	0.240772379	0.112042592	0.411220152	0.504191664	0.318248639	0.474393103	0.430291231	0.340895546	0.58405181	0.510151377	0.370694108	0.140649211	0.411220152	0.466049505
1	155	0.387381302	0.740196273	0.647224761	0.441018713	0.513727204	0.511343319	0.615042314	0.68059915	0.628153681	0.59358735	0.580475982	0.431483174	0.46366562	0.342087489	0.506575549	0.508959434	0.554253248	0.46843339	0.476776988	0.595971234	0.446978426	0.474393103	0.568556558	0.412412094	0.481544757	0.330168064	0.581667925	0.573324328	0.635305336	0.438634829	0.406452382	0.601930947	0.522070801	0.435059001	0.541141881	0.514919147	0.719933251	0.323016409	0.5697485	0.49704001	0.424331519	0.441018713	0.250307918	0.896340737	0.28487425	0.567364615	0.340895546	0.520878859	0.555445191	0.553061306	0.355198856	0.441018713	0.407644324	0.421947634	0.356390798	0.635305336	0.450554253	0.566172673	0.444594541	0.548293536	0.512535262	0.532798284	0.488696412	0.47796893	0.384997417	0.5697485	0.607890659	0.547101593	0.485120585	0.760459295	0.431483174	0.610274544	0.58405181	0.570940443	0.513727204	0.585243752	0.489888355	0.643648933	0.512535262	0.414795979	0.423139576	0.388573245	0.511343319	0.58405181	0.622193969	0.580475982	0.414795979	0.523262744	0.548293536	0.724701021	0.454130081	0.626961739	0.368310223	0.624577854	0.480352815	0.612658429	0.479160873	0.358774683	0.432675116	0.423139576	0.551869363	0.252691803	0.483928642	0.511343319	0.566172673	0.476776988	0.522070801	0.467241448	0.611466487	0.37188605	0.413604037	0.373077993	0.507767492	0.421947634	0.489888355	0.345663316	0.312288927	0.408836267	0.357582741	0.573324328	0.549485478	0.516111089	0.662720013	0.354006913	0.610274544	0.727084906	0.423139576	0.379037705	0.493464182	0.575708212	0.46366562	0.362350511	0.535182169	0.481544757	0.474393103	0.493464182	0.472009218	0.46843339	0.508959434	0.514919147	0.735428503	0.441018713	0.554253248	0.575708212	0.423139576	0.451746196	0.432675116	0.399300727	0.613850371	0.470817275	0.511343319	0.365926338	0.394532957	0.433867059	1.003615559	0.532798284	0.605506774	0.607890659	0.443402598	0.355198856	0.430291231	0.349239143	0.700862172	0.586435695	0.65199253	0.600739004	0.702054114	0.46843339	0.582859867	0.454130081	0.388573245	0.452938138	0.48750447	0.39095713	0.537566053	0.519686916	0.761651238	0.622193969	0.600739004	0.281298423	0.754499583	0.506575549	0.46843339	0.467241448	0.408836267	0.525646629	0.296793675	0.525646629	0.296793675	0.449362311	0.642456991	0.488696412	0.480352815	0.394532957	0.57928404	0.537566053	0.375461878	0.323016409	0.522070801	0.544717708	0.427907346	0.561404903	0.582859867	0.435059001	0.529222456	0.436250944	0.435059001	0.382613533	0.561404903	0.455322023	0.387381302	0.740196273	0.647224761	0.441018713	0.513727204	0.511343319	0.615042314	0.68059915	0.628153681	0.59358735	0.580475982	0.431483174	0.46366562	0.342087489	0.506575549	0.508959434	0.554253248	0.46843339	0.476776988	0.595971234	0.446978426	0.474393103	0.568556558	0.412412094	0.481544757	0.330168064	0.581667925	0.573324328	0.635305336	0.438634829	0.406452382	0.601930947	0.522070801	0.435059001	0.541141881	0.514919147	0.719933251	0.323016409	0.5697485	0.49704001	0.424331519	0.441018713	0.250307918	0.896340737	0.28487425	0.567364615	0.340895546	0.520878859	0.555445191	0.553061306	0.355198856	0.441018713	0.407644324	0.421947634	0.356390798	0.635305336	0.450554253	0.566172673	0.444594541	0.548293536	0.512535262	0.532798284	0.488696412	0.47796893	0.384997417	0.5697485	0.607890659	0.547101593	0.485120585	0.760459295	0.431483174	0.610274544	0.58405181	0.570940443	0.513727204	0.585243752	0.489888355	0.643648933	0.512535262	0.414795979	0.423139576	0.388573245	0.511343319	0.58405181	0.622193969	0.580475982	0.414795979	0.523262744	0.548293536	0.724701021	0.454130081	0.626961739	0.368310223	0.624577854	0.480352815	0.612658429	0.479160873	0.358774683	0.432675116	0.423139576	0.551869363	0.252691803	0.483928642	0.511343319	0.566172673	0.476776988	0.522070801	0.467241448	0.611466487	0.37188605	0.413604037	0.373077993	0.507767492	0.421947634	0.489888355	0.345663316	0.312288927	0.408836267	0.357582741	0.573324328	0.549485478	0.516111089	0.662720013	0.354006913	0.610274544	0.727084906	0.423139576	0.379037705	0.493464182	0.575708212	0.46366562	0.362350511	0.535182169	0.481544757	0.474393103	0.493464182	0.472009218	0.46843339	0.508959434	0.514919147	0.735428503	0.441018713	0.554253248	0.575708212	0.423139576	0.451746196	0.432675116	0.399300727	0.613850371	0.470817275	0.511343319	0.365926338	0.394532957	0.433867059	1.003615559	0.532798284	0.605506774	0.607890659	0.443402598	0.355198856	0.430291231	0.349239143	0.700862172	0.586435695	0.65199253	0.600739004	0.702054114	0.46843339	0.582859867	0.454130081	0.388573245	0.452938138	0.48750447	0.39095713	0.537566053	0.519686916	0.761651238	0.622193969	0.600739004	0.281298423	0.754499583	0.506575549	0.46843339	0.467241448	0.408836267	0.525646629	0.296793675	0.525646629	0.296793675	0.449362311	0.642456991	0.488696412	0.480352815	0.394532957	0.57928404	0.537566053	0.375461878	0.323016409	0.522070801	0.544717708	0.427907346	0.561404903	0.582859867	0.435059001	0.529222456	0.436250944	0.435059001	0.382613533	0.561404903	0.455322023	0.387381302	0.740196273	0.647224761	0.441018713	0.513727204	0.511343319	0.615042314	0.68059915	0.628153681	0.59358735	0.580475982	0.431483174	0.46366562	0.342087489	0.506575549	0.508959434	0.554253248	0.46843339	0.476776988	0.595971234	0.446978426	0.474393103	0.568556558	0.412412094	0.481544757	0.330168064	0.581667925	0.573324328	0.635305336	0.438634829	0.406452382	0.601930947	0.522070801	0.435059001	0.541141881	0.514919147	0.719933251	0.323016409	0.5697485	0.49704001	0.424331519	0.441018713	0.250307918	0.896340737	0.28487425	0.567364615	0.340895546	0.520878859	0.555445191	0.553061306	0.355198856	0.441018713	0.407644324	0.421947634	0.356390798	0.635305336	0.450554253	0.566172673	0.444594541	0.548293536	0.512535262	0.532798284	0.488696412	0.47796893	0.384997417	0.5697485	0.607890659	0.547101593	0.485120585	0.760459295	0.431483174	0.610274544	0.58405181	0.570940443	0.513727204	0.585243752	0.489888355	0.643648933	0.512535262	0.414795979	0.423139576	0.388573245	0.511343319	0.58405181	0.622193969	0.580475982	0.414795979	0.523262744	0.548293536	0.724701021	0.454130081	0.626961739	0.368310223	0.624577854	0.480352815	0.612658429	0.479160873	0.358774683	0.432675116	0.423139576	0.551869363	0.252691803	0.483928642	0.511343319	0.566172673	0.476776988	0.522070801	0.467241448	0.611466487	0.37188605	0.413604037	0.373077993	0.507767492	0.421947634	0.489888355	0.345663316	0.312288927	0.408836267	0.357582741	0.573324328	0.549485478	0.516111089	0.662720013	0.354006913	0.610274544	0.727084906	0.423139576	0.379037705	0.493464182	0.575708212	0.46366562	0.362350511	0.535182169	0.481544757	0.474393103	0.493464182	0.472009218	0.46843339	0.508959434	0.514919147	0.735428503	0.441018713	0.554253248	0.575708212	0.423139576	0.451746196	0.432675116	0.399300727	0.613850371	0.470817275	0.511343319	0.365926338	0.394532957	0.433867059	1.003615559	0.532798284	0.605506774	0.607890659	0.443402598	0.355198856	0.430291231	0.349239143	0.700862172	0.586435695	0.65199253	0.600739004	0.702054114	0.46843339	0.582859867	0.454130081	0.388573245	0.452938138	0.48750447	0.39095713	0.537566053	0.519686916	0.761651238	0.622193969	0.600739004	0.281298423	0.754499583	0.506575549	0.46843339	0.467241448	0.408836267	0.525646629	0.296793675	0.525646629	0.296793675	0.449362311	0.642456991	0.488696412	0.480352815	0.394532957	0.57928404	0.537566053	0.375461878	0.323016409	0.522070801	0.544717708	0.427907346	0.561404903	0.582859867	0.435059001	0.529222456	0.436250944	0.435059001	0.382613533	0.561404903	0.455322023	0.387381302	0.740196273	0.647224761	0.441018713	0.513727204	0.511343319	0.615042314	0.68059915	0.628153681	0.59358735	0.580475982	0.431483174	0.46366562	0.342087489	0.506575549	0.508959434	0.554253248	0.46843339	0.476776988	0.595971234	0.446978426	0.474393103	0.568556558	0.412412094	0.481544757	0.330168064	0.581667925	0.573324328	0.635305336	0.438634829	0.406452382	0.601930947	0.522070801	0.435059001	0.541141881	0.514919147	0.719933251	0.323016409	0.5697485	0.49704001	0.424331519	0.441018713	0.250307918	0.896340737	0.28487425	0.567364615	0.340895546	0.520878859	0.555445191	0.553061306	0.355198856	0.441018713	0.407644324	0.421947634	0.356390798	0.635305336	0.450554253	0.566172673	0.444594541	0.548293536	0.512535262	0.532798284	0.488696412	0.47796893	0.384997417	0.5697485	0.607890659	0.547101593	0.485120585	0.760459295	0.431483174	0.610274544	0.58405181	0.570940443	0.513727204	0.585243752	0.489888355	0.643648933	0.512535262	0.414795979	0.423139576	0.388573245	0.511343319	0.58405181	0.622193969	0.580475982	0.414795979	0.523262744	0.548293536	0.724701021	0.454130081	0.626961739	0.368310223	0.624577854	0.480352815	0.612658429	0.479160873	0.358774683	0.432675116	0.423139576	0.551869363	0.252691803	0.483928642	0.511343319	0.566172673	0.476776988	0.522070801	0.467241448	0.611466487	0.37188605	0.413604037	0.373077993	0.507767492	0.421947634	0.489888355	0.345663316	0.312288927	0.408836267	0.357582741	0.573324328	0.549485478	0.516111089	0.662720013	0.354006913	0.610274544	0.727084906	0.423139576	0.379037705	0.493464182	0.575708212	0.46366562	0.362350511	0.535182169	0.481544757	0.474393103	0.493464182	0.472009218	0.46843339	0.508959434	0.514919147	0.735428503	0.441018713	0.554253248	0.575708212	0.423139576	0.451746196	0.432675116	0.399300727	0.613850371	0.470817275	0.511343319	0.365926338	0.394532957	0.433867059	1.003615559	0.532798284	0.605506774	0.607890659	0.443402598	0.355198856	0.430291231	0.349239143	0.700862172	0.586435695	0.65199253	0.600739004	0.702054114	0.46843339	0.582859867	0.454130081	0.388573245	0.452938138	0.48750447	0.39095713	0.537566053	0.519686916	0.761651238	0.622193969	0.600739004	0.281298423	0.754499583	0.506575549	0.46843339	0.467241448	0.408836267	0.525646629	0.296793675	0.525646629	0.296793675	0.449362311	0.642456991	0.488696412	0.480352815	0.394532957	0.57928404	0.537566053	0.375461878	0.323016409	0.522070801	0.544717708	0.427907346	0.561404903	0.582859867	0.435059001	0.529222456	0.436250944	0.435059001	0.382613533	0.561404903	0.455322023
1	156	0.418371807	0.567364615	0.570940443	0.499423894	0.472009218	0.513727204	0.573324328	0.648416703	0.504191664	0.529222456	0.512535262	0.536374111	0.58881958	0.439826771	0.56021296	0.56021296	0.480352815	0.474393103	0.420755692	0.642456991	0.399300727	0.491080297	0.611466487	0.388573245	0.338511661	0.47796893	0.545909651	0.389765187	0.510151377	0.456513966	0.448170368	0.643648933	0.532798284	0.466049505	0.501807779	0.506575549	0.605506774	0.389765187	0.539949938	0.505383607	0.313480869	0.253883746	0.398108785	0.636497278	0.318248639	0.524454686	0.301561445	0.528030514	0.513727204	0.442210656	0.437442886	0.502999722	0.493464182	0.412412094	0.380229648	0.615042314	0.282490365	0.499423894	0.483928642	0.485120585	0.502999722	0.413604037	0.456513966	0.443402598	0.354006913	0.56498073	0.476776988	0.48750447	0.531606341	0.606698717	0.30394533	0.500615837	0.512535262	0.616234256	0.507767492	0.499423894	0.566172673	0.646032818	0.56021296	0.412412094	0.382613533	0.443402598	0.466049505	0.649608646	0.562596845	0.479160873	0.388573245	0.495848067	0.495848067	0.432675116	0.424331519	0.741388216	0.510151377	0.625769796	0.562596845	0.438634829	0.513727204	0.4827367	0.470817275	0.543525766	0.654376415	0.377845763	0.438634829	0.537566053	0.4827367	0.436250944	0.36711828	0.49704001	0.548293536	0.433867059	0.37188605	0.399300727	0.392149072	0.533990226	0.444594541	0.462473678	0.404068497	0.389765187	0.369502165	0.570940443	0.514919147	0.38142159	0.529222456	0.365926338	0.57928404	0.6567603	0.450554253	0.526838571	0.48750447	0.507767492	0.417179864	0.340895546	0.505383607	0.570940443	0.514919147	0.412412094	0.508959434	0.498231952	0.438634829	0.421947634	0.541141881	0.292025905	0.606698717	0.613850371	0.536374111	0.419563749	0.59358735	0.3957249	0.450554253	0.30394533	0.502999722	0.253883746	0.396916842	0.396916842	0.532798284	0.944018435	0.500615837	0.494656125	0.467241448	0.227661012	0.57928404	0.570940443	0.610274544	0.46366562	0.573324328	0.58405181	0.566172673	0.407644324	0.548293536	0.504191664	0.530414399	0.539949938	0.449362311	0.412412094	0.466049505	0.466049505	0.562596845	0.611466487	0.644840876	0.396916842	0.600739004	0.357582741	0.414795979	0.460089793	0.368310223	0.437442886	0.349239143	0.412412094	0.334935834	0.47320116	0.523262744	0.336127776	0.48750447	0.446978426	0.855814693	0.408836267	0.454130081	0.352814971	0.420755692	0.67106361	0.414795979	0.598355119	0.572132385	0.476776988	0.533990226	0.640073106	0.339703604	0.483928642	0.539949938	0.441018713	0.418371807	0.567364615	0.570940443	0.499423894	0.472009218	0.513727204	0.573324328	0.648416703	0.504191664	0.529222456	0.512535262	0.536374111	0.58881958	0.439826771	0.56021296	0.56021296	0.480352815	0.474393103	0.420755692	0.642456991	0.399300727	0.491080297	0.611466487	0.388573245	0.338511661	0.47796893	0.545909651	0.389765187	0.510151377	0.456513966	0.448170368	0.643648933	0.532798284	0.466049505	0.501807779	0.506575549	0.605506774	0.389765187	0.539949938	0.505383607	0.313480869	0.253883746	0.398108785	0.636497278	0.318248639	0.524454686	0.301561445	0.528030514	0.513727204	0.442210656	0.437442886	0.502999722	0.493464182	0.412412094	0.380229648	0.615042314	0.282490365	0.499423894	0.483928642	0.485120585	0.502999722	0.413604037	0.456513966	0.443402598	0.354006913	0.56498073	0.476776988	0.48750447	0.531606341	0.606698717	0.30394533	0.500615837	0.512535262	0.616234256	0.507767492	0.499423894	0.566172673	0.646032818	0.56021296	0.412412094	0.382613533	0.443402598	0.466049505	0.649608646	0.562596845	0.479160873	0.388573245	0.495848067	0.495848067	0.432675116	0.424331519	0.741388216	0.510151377	0.625769796	0.562596845	0.438634829	0.513727204	0.4827367	0.470817275	0.543525766	0.654376415	0.377845763	0.438634829	0.537566053	0.4827367	0.436250944	0.36711828	0.49704001	0.548293536	0.433867059	0.37188605	0.399300727	0.392149072	0.533990226	0.444594541	0.462473678	0.404068497	0.389765187	0.369502165	0.570940443	0.514919147	0.38142159	0.529222456	0.365926338	0.57928404	0.6567603	0.450554253	0.526838571	0.48750447	0.507767492	0.417179864	0.340895546	0.505383607	0.570940443	0.514919147	0.412412094	0.508959434	0.498231952	0.438634829	0.421947634	0.541141881	0.292025905	0.606698717	0.613850371	0.536374111	0.419563749	0.59358735	0.3957249	0.450554253	0.30394533	0.502999722	0.253883746	0.396916842	0.396916842	0.532798284	0.944018435	0.500615837	0.494656125	0.467241448	0.227661012	0.57928404	0.570940443	0.610274544	0.46366562	0.573324328	0.58405181	0.566172673	0.407644324	0.548293536	0.504191664	0.530414399	0.539949938	0.449362311	0.412412094	0.466049505	0.466049505	0.562596845	0.611466487	0.644840876	0.396916842	0.600739004	0.357582741	0.414795979	0.460089793	0.368310223	0.437442886	0.349239143	0.412412094	0.334935834	0.47320116	0.523262744	0.336127776	0.48750447	0.446978426	0.855814693	0.408836267	0.454130081	0.352814971	0.420755692	0.67106361	0.414795979	0.598355119	0.572132385	0.476776988	0.533990226	0.640073106	0.339703604	0.483928642	0.539949938	0.441018713	0.418371807	0.567364615	0.570940443	0.499423894	0.472009218	0.513727204	0.573324328	0.648416703	0.504191664	0.529222456	0.512535262	0.536374111	0.58881958	0.439826771	0.56021296	0.56021296	0.480352815	0.474393103	0.420755692	0.642456991	0.399300727	0.491080297	0.611466487	0.388573245	0.338511661	0.47796893	0.545909651	0.389765187	0.510151377	0.456513966	0.448170368	0.643648933	0.532798284	0.466049505	0.501807779	0.506575549	0.605506774	0.389765187	0.539949938	0.505383607	0.313480869	0.253883746	0.398108785	0.636497278	0.318248639	0.524454686	0.301561445	0.528030514	0.513727204	0.442210656	0.437442886	0.502999722	0.493464182	0.412412094	0.380229648	0.615042314	0.282490365	0.499423894	0.483928642	0.485120585	0.502999722	0.413604037	0.456513966	0.443402598	0.354006913	0.56498073	0.476776988	0.48750447	0.531606341	0.606698717	0.30394533	0.500615837	0.512535262	0.616234256	0.507767492	0.499423894	0.566172673	0.646032818	0.56021296	0.412412094	0.382613533	0.443402598	0.466049505	0.649608646	0.562596845	0.479160873	0.388573245	0.495848067	0.495848067	0.432675116	0.424331519	0.741388216	0.510151377	0.625769796	0.562596845	0.438634829	0.513727204	0.4827367	0.470817275	0.543525766	0.654376415	0.377845763	0.438634829	0.537566053	0.4827367	0.436250944	0.36711828	0.49704001	0.548293536	0.433867059	0.37188605	0.399300727	0.392149072	0.533990226	0.444594541	0.462473678	0.404068497	0.389765187	0.369502165	0.570940443	0.514919147	0.38142159	0.529222456	0.365926338	0.57928404	0.6567603	0.450554253	0.526838571	0.48750447	0.507767492	0.417179864	0.340895546	0.505383607	0.570940443	0.514919147	0.412412094	0.508959434	0.498231952	0.438634829	0.421947634	0.541141881	0.292025905	0.606698717	0.613850371	0.536374111	0.419563749	0.59358735	0.3957249	0.450554253	0.30394533	0.502999722	0.253883746	0.396916842	0.396916842	0.532798284	0.944018435	0.500615837	0.494656125	0.467241448	0.227661012	0.57928404	0.570940443	0.610274544	0.46366562	0.573324328	0.58405181	0.566172673	0.407644324	0.548293536	0.504191664	0.530414399	0.539949938	0.449362311	0.412412094	0.466049505	0.466049505	0.562596845	0.611466487	0.644840876	0.396916842	0.600739004	0.357582741	0.414795979	0.460089793	0.368310223	0.437442886	0.349239143	0.412412094	0.334935834	0.47320116	0.523262744	0.336127776	0.48750447	0.446978426	0.855814693	0.408836267	0.454130081	0.352814971	0.420755692	0.67106361	0.414795979	0.598355119	0.572132385	0.476776988	0.533990226	0.640073106	0.339703604	0.483928642	0.539949938	0.441018713	0.418371807	0.567364615	0.570940443	0.499423894	0.472009218	0.513727204	0.573324328	0.648416703	0.504191664	0.529222456	0.512535262	0.536374111	0.58881958	0.439826771	0.56021296	0.56021296	0.480352815	0.474393103	0.420755692	0.642456991	0.399300727	0.491080297	0.611466487	0.388573245	0.338511661	0.47796893	0.545909651	0.389765187	0.510151377	0.456513966	0.448170368	0.643648933	0.532798284	0.466049505	0.501807779	0.506575549	0.605506774	0.389765187	0.539949938	0.505383607	0.313480869	0.253883746	0.398108785	0.636497278	0.318248639	0.524454686	0.301561445	0.528030514	0.513727204	0.442210656	0.437442886	0.502999722	0.493464182	0.412412094	0.380229648	0.615042314	0.282490365	0.499423894	0.483928642	0.485120585	0.502999722	0.413604037	0.456513966	0.443402598	0.354006913	0.56498073	0.476776988	0.48750447	0.531606341	0.606698717	0.30394533	0.500615837	0.512535262	0.616234256	0.507767492	0.499423894	0.566172673	0.646032818	0.56021296	0.412412094	0.382613533	0.443402598	0.466049505	0.649608646	0.562596845	0.479160873	0.388573245	0.495848067	0.495848067	0.432675116	0.424331519	0.741388216	0.510151377	0.625769796	0.562596845	0.438634829	0.513727204	0.4827367	0.470817275	0.543525766	0.654376415	0.377845763	0.438634829	0.537566053	0.4827367	0.436250944	0.36711828	0.49704001	0.548293536	0.433867059	0.37188605	0.399300727	0.392149072	0.533990226	0.444594541	0.462473678	0.404068497	0.389765187	0.369502165	0.570940443	0.514919147	0.38142159	0.529222456	0.365926338	0.57928404	0.6567603	0.450554253	0.526838571	0.48750447	0.507767492	0.417179864	0.340895546	0.505383607	0.570940443	0.514919147	0.412412094	0.508959434	0.498231952	0.438634829	0.421947634	0.541141881	0.292025905	0.606698717	0.613850371	0.536374111	0.419563749	0.59358735	0.3957249	0.450554253	0.30394533	0.502999722	0.253883746	0.396916842	0.396916842	0.532798284	0.944018435	0.500615837	0.494656125	0.467241448	0.227661012	0.57928404	0.570940443	0.610274544	0.46366562	0.573324328	0.58405181	0.566172673	0.407644324	0.548293536	0.504191664	0.530414399	0.539949938	0.449362311	0.412412094	0.466049505	0.466049505	0.562596845	0.611466487	0.644840876	0.396916842	0.600739004	0.357582741	0.414795979	0.460089793	0.368310223	0.437442886	0.349239143	0.412412094	0.334935834	0.47320116	0.523262744	0.336127776	0.48750447	0.446978426	0.855814693	0.408836267	0.454130081	0.352814971	0.420755692	0.67106361	0.414795979	0.598355119	0.572132385	0.476776988	0.533990226	0.640073106	0.339703604	0.483928642	0.539949938	0.441018713
1	157	0.495848067	0.810520879	0.696094402	0.595971234	0.74853987	0.578092097	0.631729509	0.728276849	0.609082602	0.637689221	0.48750447	0.502999722	0.581667925	0.424331519	0.57928404	0.570940443	0.626961739	0.407644324	0.412412094	0.76761095	0.510151377	0.532798284	0.510151377	0.408836267	0.535182169	0.520878859	0.621002026	0.715165481	0.734236561	0.47320116	0.435059001	0.741388216	0.544717708	0.57451627	0.506575549	0.612658429	0.737812388	0.437442886	0.618618141	0.464857563	0.449362311	0.494656125	0.388573245	0.716357424	0.327784179	0.417179864	0.568556558	0.700862172	0.57451627	0.687750805	0.287258135	0.66152807	0.619810084	0.570940443	0.314672812	0.703246057	0.474393103	0.631729509	0.508959434	0.556637133	0.610274544	0.543525766	0.502999722	0.499423894	0.398108785	0.660336128	0.700862172	0.615042314	0.637689221	0.706821884	0.4827367	0.58881958	0.606698717	0.605506774	0.505383607	0.525646629	0.679407207	0.686558862	0.694902459	0.457705908	0.556637133	0.538757996	0.659144185	0.737812388	0.559021018	0.615042314	0.398108785	0.774762605	0.649608646	0.67583138	0.457705908	0.831975843	0.65199253	0.601930947	0.557829075	0.598355119	0.575708212	0.607890659	0.737812388	0.512535262	0.677023322	0.355198856	0.46843339	0.66629584	0.615042314	0.551869363	0.448170368	0.501807779	0.677023322	0.437442886	0.469625333	0.505383607	0.692518574	0.377845763	0.628153681	0.495848067	0.432675116	0.511343319	0.458897851	0.630537566	0.542333823	0.500615837	0.629345624	0.358774683	0.67106361	0.679407207	0.392149072	0.436250944	0.647224761	0.681791092	0.429099289	0.328976121	0.625769796	0.56021296	0.408836267	0.610274544	0.613850371	0.528030514	0.607890659	0.495848067	0.498231952	0.567364615	0.578092097	0.58881958	0.531606341	0.562596845	0.654376415	0.57928404	0.694902459	0.476776988	0.699670229	0.344471374	0.561404903	0.548293536	0.605506774	0.500615837	1.122809806	1.031030236	0.576900155	0.263419286	0.514919147	0.551869363	0.67583138	0.544717708	0.712781596	0.764035123	0.76284318	0.452938138	0.405260439	0.681791092	0.505383607	0.57451627	0.535182169	0.446978426	0.628153681	0.529222456	0.648416703	0.599547062	0.604314832	0.375461878	0.712781596	0.441018713	0.696094402	0.460089793	0.430291231	0.640073106	0.388573245	0.727084906	0.410028209	0.648416703	0.494656125	0.545909651	0.518494974	0.549485478	0.506575549	0.59358735	0.429099289	0.349239143	0.613850371	0.585243752	0.474393103	0.599547062	0.691326632	0.555445191	0.711589654	0.631729509	0.673447495	0.361158568	0.672255552	0.566172673	0.495848067	0.810520879	0.696094402	0.595971234	0.74853987	0.578092097	0.631729509	0.728276849	0.609082602	0.637689221	0.48750447	0.502999722	0.581667925	0.424331519	0.57928404	0.570940443	0.626961739	0.407644324	0.412412094	0.76761095	0.510151377	0.532798284	0.510151377	0.408836267	0.535182169	0.520878859	0.621002026	0.715165481	0.734236561	0.47320116	0.435059001	0.741388216	0.544717708	0.57451627	0.506575549	0.612658429	0.737812388	0.437442886	0.618618141	0.464857563	0.449362311	0.494656125	0.388573245	0.716357424	0.327784179	0.417179864	0.568556558	0.700862172	0.57451627	0.687750805	0.287258135	0.66152807	0.619810084	0.570940443	0.314672812	0.703246057	0.474393103	0.631729509	0.508959434	0.556637133	0.610274544	0.543525766	0.502999722	0.499423894	0.398108785	0.660336128	0.700862172	0.615042314	0.637689221	0.706821884	0.4827367	0.58881958	0.606698717	0.605506774	0.505383607	0.525646629	0.679407207	0.686558862	0.694902459	0.457705908	0.556637133	0.538757996	0.659144185	0.737812388	0.559021018	0.615042314	0.398108785	0.774762605	0.649608646	0.67583138	0.457705908	0.831975843	0.65199253	0.601930947	0.557829075	0.598355119	0.575708212	0.607890659	0.737812388	0.512535262	0.677023322	0.355198856	0.46843339	0.66629584	0.615042314	0.551869363	0.448170368	0.501807779	0.677023322	0.437442886	0.469625333	0.505383607	0.692518574	0.377845763	0.628153681	0.495848067	0.432675116	0.511343319	0.458897851	0.630537566	0.542333823	0.500615837	0.629345624	0.358774683	0.67106361	0.679407207	0.392149072	0.436250944	0.647224761	0.681791092	0.429099289	0.328976121	0.625769796	0.56021296	0.408836267	0.610274544	0.613850371	0.528030514	0.607890659	0.495848067	0.498231952	0.567364615	0.578092097	0.58881958	0.531606341	0.562596845	0.654376415	0.57928404	0.694902459	0.476776988	0.699670229	0.344471374	0.561404903	0.548293536	0.605506774	0.500615837	1.122809806	1.031030236	0.576900155	0.263419286	0.514919147	0.551869363	0.67583138	0.544717708	0.712781596	0.764035123	0.76284318	0.452938138	0.405260439	0.681791092	0.505383607	0.57451627	0.535182169	0.446978426	0.628153681	0.529222456	0.648416703	0.599547062	0.604314832	0.375461878	0.712781596	0.441018713	0.696094402	0.460089793	0.430291231	0.640073106	0.388573245	0.727084906	0.410028209	0.648416703	0.494656125	0.545909651	0.518494974	0.549485478	0.506575549	0.59358735	0.429099289	0.349239143	0.613850371	0.585243752	0.474393103	0.599547062	0.691326632	0.555445191	0.711589654	0.631729509	0.673447495	0.361158568	0.672255552	0.566172673	0.495848067	0.810520879	0.696094402	0.595971234	0.74853987	0.578092097	0.631729509	0.728276849	0.609082602	0.637689221	0.48750447	0.502999722	0.581667925	0.424331519	0.57928404	0.570940443	0.626961739	0.407644324	0.412412094	0.76761095	0.510151377	0.532798284	0.510151377	0.408836267	0.535182169	0.520878859	0.621002026	0.715165481	0.734236561	0.47320116	0.435059001	0.741388216	0.544717708	0.57451627	0.506575549	0.612658429	0.737812388	0.437442886	0.618618141	0.464857563	0.449362311	0.494656125	0.388573245	0.716357424	0.327784179	0.417179864	0.568556558	0.700862172	0.57451627	0.687750805	0.287258135	0.66152807	0.619810084	0.570940443	0.314672812	0.703246057	0.474393103	0.631729509	0.508959434	0.556637133	0.610274544	0.543525766	0.502999722	0.499423894	0.398108785	0.660336128	0.700862172	0.615042314	0.637689221	0.706821884	0.4827367	0.58881958	0.606698717	0.605506774	0.505383607	0.525646629	0.679407207	0.686558862	0.694902459	0.457705908	0.556637133	0.538757996	0.659144185	0.737812388	0.559021018	0.615042314	0.398108785	0.774762605	0.649608646	0.67583138	0.457705908	0.831975843	0.65199253	0.601930947	0.557829075	0.598355119	0.575708212	0.607890659	0.737812388	0.512535262	0.677023322	0.355198856	0.46843339	0.66629584	0.615042314	0.551869363	0.448170368	0.501807779	0.677023322	0.437442886	0.469625333	0.505383607	0.692518574	0.377845763	0.628153681	0.495848067	0.432675116	0.511343319	0.458897851	0.630537566	0.542333823	0.500615837	0.629345624	0.358774683	0.67106361	0.679407207	0.392149072	0.436250944	0.647224761	0.681791092	0.429099289	0.328976121	0.625769796	0.56021296	0.408836267	0.610274544	0.613850371	0.528030514	0.607890659	0.495848067	0.498231952	0.567364615	0.578092097	0.58881958	0.531606341	0.562596845	0.654376415	0.57928404	0.694902459	0.476776988	0.699670229	0.344471374	0.561404903	0.548293536	0.605506774	0.500615837	1.122809806	1.031030236	0.576900155	0.263419286	0.514919147	0.551869363	0.67583138	0.544717708	0.712781596	0.764035123	0.76284318	0.452938138	0.405260439	0.681791092	0.505383607	0.57451627	0.535182169	0.446978426	0.628153681	0.529222456	0.648416703	0.599547062	0.604314832	0.375461878	0.712781596	0.441018713	0.696094402	0.460089793	0.430291231	0.640073106	0.388573245	0.727084906	0.410028209	0.648416703	0.494656125	0.545909651	0.518494974	0.549485478	0.506575549	0.59358735	0.429099289	0.349239143	0.613850371	0.585243752	0.474393103	0.599547062	0.691326632	0.555445191	0.711589654	0.631729509	0.673447495	0.361158568	0.672255552	0.566172673	0.495848067	0.810520879	0.696094402	0.595971234	0.74853987	0.578092097	0.631729509	0.728276849	0.609082602	0.637689221	0.48750447	0.502999722	0.581667925	0.424331519	0.57928404	0.570940443	0.626961739	0.407644324	0.412412094	0.76761095	0.510151377	0.532798284	0.510151377	0.408836267	0.535182169	0.520878859	0.621002026	0.715165481	0.734236561	0.47320116	0.435059001	0.741388216	0.544717708	0.57451627	0.506575549	0.612658429	0.737812388	0.437442886	0.618618141	0.464857563	0.449362311	0.494656125	0.388573245	0.716357424	0.327784179	0.417179864	0.568556558	0.700862172	0.57451627	0.687750805	0.287258135	0.66152807	0.619810084	0.570940443	0.314672812	0.703246057	0.474393103	0.631729509	0.508959434	0.556637133	0.610274544	0.543525766	0.502999722	0.499423894	0.398108785	0.660336128	0.700862172	0.615042314	0.637689221	0.706821884	0.4827367	0.58881958	0.606698717	0.605506774	0.505383607	0.525646629	0.679407207	0.686558862	0.694902459	0.457705908	0.556637133	0.538757996	0.659144185	0.737812388	0.559021018	0.615042314	0.398108785	0.774762605	0.649608646	0.67583138	0.457705908	0.831975843	0.65199253	0.601930947	0.557829075	0.598355119	0.575708212	0.607890659	0.737812388	0.512535262	0.677023322	0.355198856	0.46843339	0.66629584	0.615042314	0.551869363	0.448170368	0.501807779	0.677023322	0.437442886	0.469625333	0.505383607	0.692518574	0.377845763	0.628153681	0.495848067	0.432675116	0.511343319	0.458897851	0.630537566	0.542333823	0.500615837	0.629345624	0.358774683	0.67106361	0.679407207	0.392149072	0.436250944	0.647224761	0.681791092	0.429099289	0.328976121	0.625769796	0.56021296	0.408836267	0.610274544	0.613850371	0.528030514	0.607890659	0.495848067	0.498231952	0.567364615	0.578092097	0.58881958	0.531606341	0.562596845	0.654376415	0.57928404	0.694902459	0.476776988	0.699670229	0.344471374	0.561404903	0.548293536	0.605506774	0.500615837	1.122809806	1.031030236	0.576900155	0.263419286	0.514919147	0.551869363	0.67583138	0.544717708	0.712781596	0.764035123	0.76284318	0.452938138	0.405260439	0.681791092	0.505383607	0.57451627	0.535182169	0.446978426	0.628153681	0.529222456	0.648416703	0.599547062	0.604314832	0.375461878	0.712781596	0.441018713	0.696094402	0.460089793	0.430291231	0.640073106	0.388573245	0.727084906	0.410028209	0.648416703	0.494656125	0.545909651	0.518494974	0.549485478	0.506575549	0.59358735	0.429099289	0.349239143	0.613850371	0.585243752	0.474393103	0.599547062	0.691326632	0.555445191	0.711589654	0.631729509	0.673447495	0.361158568	0.672255552	0.566172673
1	158	0.485120585	0.789065914	0.715165481	0.586435695	0.742580158	0.559021018	0.677023322	0.725892964	0.567364615	0.653184473	0.470817275	0.535182169	0.580475982	0.418371807	0.616234256	0.611466487	0.648416703	0.368310223	0.359966626	0.771186777	0.508959434	0.524454686	0.518494974	0.438634829	0.523262744	0.49227224	0.637689221	0.716357424	0.717549366	0.499423894	0.461281735	0.723509079	0.516111089	0.557829075	0.529222456	0.615042314	0.715165481	0.404068497	0.604314832	0.483928642	0.38142159	0.480352815	0.439826771	0.66629584	0.339703604	0.439826771	0.535182169	0.686558862	0.585243752	0.650800588	0.278914538	0.611466487	0.573324328	0.598355119	0.345663316	0.660336128	0.476776988	0.578092097	0.505383607	0.580475982	0.591203465	0.510151377	0.524454686	0.514919147	0.430291231	0.635305336	0.682983035	0.606698717	0.630537566	0.692518574	0.466049505	0.640073106	0.622193969	0.659144185	0.516111089	0.510151377	0.709205769	0.711589654	0.632921451	0.448170368	0.559021018	0.545909651	0.653184473	0.731852676	0.561404903	0.595971234	0.458897851	0.721125194	0.610274544	0.619810084	0.424331519	0.811712821	0.665103898	0.626961739	0.59358735	0.613850371	0.554253248	0.586435695	0.729468791	0.500615837	0.634113393	0.344471374	0.491080297	0.686558862	0.609082602	0.526838571	0.48750447	0.554253248	0.686558862	0.450554253	0.485120585	0.554253248	0.672255552	0.410028209	0.5697485	0.479160873	0.393341015	0.535182169	0.488696412	0.626961739	0.5697485	0.518494974	0.635305336	0.354006913	0.68059915	0.617426199	0.379037705	0.491080297	0.643648933	0.67583138	0.460089793	0.305137272	0.629345624	0.504191664	0.351623028	0.643648933	0.638881163	0.539949938	0.592395407	0.522070801	0.532798284	0.531606341	0.56498073	0.628153681	0.563788788	0.622193969	0.634113393	0.59358735	0.693710517	0.414795979	0.679407207	0.362350511	0.549485478	0.489888355	0.607890659	0.494656125	1.031030236	1.116850093	0.524454686	0.290833962	0.514919147	0.522070801	0.649608646	0.586435695	0.713973539	0.746155986	0.731852676	0.512535262	0.436250944	0.649608646	0.536374111	0.508959434	0.575708212	0.439826771	0.628153681	0.506575549	0.657952243	0.626961739	0.604314832	0.401684612	0.706821884	0.455322023	0.619810084	0.49704001	0.456513966	0.621002026	0.39095713	0.737812388	0.392149072	0.637689221	0.494656125	0.485120585	0.545909651	0.559021018	0.504191664	0.573324328	0.432675116	0.38142159	0.646032818	0.566172673	0.47320116	0.618618141	0.723509079	0.489888355	0.713973539	0.653184473	0.65199253	0.377845763	0.637689221	0.538757996	0.485120585	0.789065914	0.715165481	0.586435695	0.742580158	0.559021018	0.677023322	0.725892964	0.567364615	0.653184473	0.470817275	0.535182169	0.580475982	0.418371807	0.616234256	0.611466487	0.648416703	0.368310223	0.359966626	0.771186777	0.508959434	0.524454686	0.518494974	0.438634829	0.523262744	0.49227224	0.637689221	0.716357424	0.717549366	0.499423894	0.461281735	0.723509079	0.516111089	0.557829075	0.529222456	0.615042314	0.715165481	0.404068497	0.604314832	0.483928642	0.38142159	0.480352815	0.439826771	0.66629584	0.339703604	0.439826771	0.535182169	0.686558862	0.585243752	0.650800588	0.278914538	0.611466487	0.573324328	0.598355119	0.345663316	0.660336128	0.476776988	0.578092097	0.505383607	0.580475982	0.591203465	0.510151377	0.524454686	0.514919147	0.430291231	0.635305336	0.682983035	0.606698717	0.630537566	0.692518574	0.466049505	0.640073106	0.622193969	0.659144185	0.516111089	0.510151377	0.709205769	0.711589654	0.632921451	0.448170368	0.559021018	0.545909651	0.653184473	0.731852676	0.561404903	0.595971234	0.458897851	0.721125194	0.610274544	0.619810084	0.424331519	0.811712821	0.665103898	0.626961739	0.59358735	0.613850371	0.554253248	0.586435695	0.729468791	0.500615837	0.634113393	0.344471374	0.491080297	0.686558862	0.609082602	0.526838571	0.48750447	0.554253248	0.686558862	0.450554253	0.485120585	0.554253248	0.672255552	0.410028209	0.5697485	0.479160873	0.393341015	0.535182169	0.488696412	0.626961739	0.5697485	0.518494974	0.635305336	0.354006913	0.68059915	0.617426199	0.379037705	0.491080297	0.643648933	0.67583138	0.460089793	0.305137272	0.629345624	0.504191664	0.351623028	0.643648933	0.638881163	0.539949938	0.592395407	0.522070801	0.532798284	0.531606341	0.56498073	0.628153681	0.563788788	0.622193969	0.634113393	0.59358735	0.693710517	0.414795979	0.679407207	0.362350511	0.549485478	0.489888355	0.607890659	0.494656125	1.031030236	1.116850093	0.524454686	0.290833962	0.514919147	0.522070801	0.649608646	0.586435695	0.713973539	0.746155986	0.731852676	0.512535262	0.436250944	0.649608646	0.536374111	0.508959434	0.575708212	0.439826771	0.628153681	0.506575549	0.657952243	0.626961739	0.604314832	0.401684612	0.706821884	0.455322023	0.619810084	0.49704001	0.456513966	0.621002026	0.39095713	0.737812388	0.392149072	0.637689221	0.494656125	0.485120585	0.545909651	0.559021018	0.504191664	0.573324328	0.432675116	0.38142159	0.646032818	0.566172673	0.47320116	0.618618141	0.723509079	0.489888355	0.713973539	0.653184473	0.65199253	0.377845763	0.637689221	0.538757996	0.485120585	0.789065914	0.715165481	0.586435695	0.742580158	0.559021018	0.677023322	0.725892964	0.567364615	0.653184473	0.470817275	0.535182169	0.580475982	0.418371807	0.616234256	0.611466487	0.648416703	0.368310223	0.359966626	0.771186777	0.508959434	0.524454686	0.518494974	0.438634829	0.523262744	0.49227224	0.637689221	0.716357424	0.717549366	0.499423894	0.461281735	0.723509079	0.516111089	0.557829075	0.529222456	0.615042314	0.715165481	0.404068497	0.604314832	0.483928642	0.38142159	0.480352815	0.439826771	0.66629584	0.339703604	0.439826771	0.535182169	0.686558862	0.585243752	0.650800588	0.278914538	0.611466487	0.573324328	0.598355119	0.345663316	0.660336128	0.476776988	0.578092097	0.505383607	0.580475982	0.591203465	0.510151377	0.524454686	0.514919147	0.430291231	0.635305336	0.682983035	0.606698717	0.630537566	0.692518574	0.466049505	0.640073106	0.622193969	0.659144185	0.516111089	0.510151377	0.709205769	0.711589654	0.632921451	0.448170368	0.559021018	0.545909651	0.653184473	0.731852676	0.561404903	0.595971234	0.458897851	0.721125194	0.610274544	0.619810084	0.424331519	0.811712821	0.665103898	0.626961739	0.59358735	0.613850371	0.554253248	0.586435695	0.729468791	0.500615837	0.634113393	0.344471374	0.491080297	0.686558862	0.609082602	0.526838571	0.48750447	0.554253248	0.686558862	0.450554253	0.485120585	0.554253248	0.672255552	0.410028209	0.5697485	0.479160873	0.393341015	0.535182169	0.488696412	0.626961739	0.5697485	0.518494974	0.635305336	0.354006913	0.68059915	0.617426199	0.379037705	0.491080297	0.643648933	0.67583138	0.460089793	0.305137272	0.629345624	0.504191664	0.351623028	0.643648933	0.638881163	0.539949938	0.592395407	0.522070801	0.532798284	0.531606341	0.56498073	0.628153681	0.563788788	0.622193969	0.634113393	0.59358735	0.693710517	0.414795979	0.679407207	0.362350511	0.549485478	0.489888355	0.607890659	0.494656125	1.031030236	1.116850093	0.524454686	0.290833962	0.514919147	0.522070801	0.649608646	0.586435695	0.713973539	0.746155986	0.731852676	0.512535262	0.436250944	0.649608646	0.536374111	0.508959434	0.575708212	0.439826771	0.628153681	0.506575549	0.657952243	0.626961739	0.604314832	0.401684612	0.706821884	0.455322023	0.619810084	0.49704001	0.456513966	0.621002026	0.39095713	0.737812388	0.392149072	0.637689221	0.494656125	0.485120585	0.545909651	0.559021018	0.504191664	0.573324328	0.432675116	0.38142159	0.646032818	0.566172673	0.47320116	0.618618141	0.723509079	0.489888355	0.713973539	0.653184473	0.65199253	0.377845763	0.637689221	0.538757996	0.485120585	0.789065914	0.715165481	0.586435695	0.742580158	0.559021018	0.677023322	0.725892964	0.567364615	0.653184473	0.470817275	0.535182169	0.580475982	0.418371807	0.616234256	0.611466487	0.648416703	0.368310223	0.359966626	0.771186777	0.508959434	0.524454686	0.518494974	0.438634829	0.523262744	0.49227224	0.637689221	0.716357424	0.717549366	0.499423894	0.461281735	0.723509079	0.516111089	0.557829075	0.529222456	0.615042314	0.715165481	0.404068497	0.604314832	0.483928642	0.38142159	0.480352815	0.439826771	0.66629584	0.339703604	0.439826771	0.535182169	0.686558862	0.585243752	0.650800588	0.278914538	0.611466487	0.573324328	0.598355119	0.345663316	0.660336128	0.476776988	0.578092097	0.505383607	0.580475982	0.591203465	0.510151377	0.524454686	0.514919147	0.430291231	0.635305336	0.682983035	0.606698717	0.630537566	0.692518574	0.466049505	0.640073106	0.622193969	0.659144185	0.516111089	0.510151377	0.709205769	0.711589654	0.632921451	0.448170368	0.559021018	0.545909651	0.653184473	0.731852676	0.561404903	0.595971234	0.458897851	0.721125194	0.610274544	0.619810084	0.424331519	0.811712821	0.665103898	0.626961739	0.59358735	0.613850371	0.554253248	0.586435695	0.729468791	0.500615837	0.634113393	0.344471374	0.491080297	0.686558862	0.609082602	0.526838571	0.48750447	0.554253248	0.686558862	0.450554253	0.485120585	0.554253248	0.672255552	0.410028209	0.5697485	0.479160873	0.393341015	0.535182169	0.488696412	0.626961739	0.5697485	0.518494974	0.635305336	0.354006913	0.68059915	0.617426199	0.379037705	0.491080297	0.643648933	0.67583138	0.460089793	0.305137272	0.629345624	0.504191664	0.351623028	0.643648933	0.638881163	0.539949938	0.592395407	0.522070801	0.532798284	0.531606341	0.56498073	0.628153681	0.563788788	0.622193969	0.634113393	0.59358735	0.693710517	0.414795979	0.679407207	0.362350511	0.549485478	0.489888355	0.607890659	0.494656125	1.031030236	1.116850093	0.524454686	0.290833962	0.514919147	0.522070801	0.649608646	0.586435695	0.713973539	0.746155986	0.731852676	0.512535262	0.436250944	0.649608646	0.536374111	0.508959434	0.575708212	0.439826771	0.628153681	0.506575549	0.657952243	0.626961739	0.604314832	0.401684612	0.706821884	0.455322023	0.619810084	0.49704001	0.456513966	0.621002026	0.39095713	0.737812388	0.392149072	0.637689221	0.494656125	0.485120585	0.545909651	0.559021018	0.504191664	0.573324328	0.432675116	0.38142159	0.646032818	0.566172673	0.47320116	0.618618141	0.723509079	0.489888355	0.713973539	0.653184473	0.65199253	0.377845763	0.637689221	0.538757996
1	159	0.365926338	0.566172673	0.500615837	0.435059001	0.641265048	0.507767492	0.47796893	0.622193969	0.464857563	0.601930947	0.413604037	0.46843339	0.594779292	0.456513966	0.529222456	0.530414399	0.489888355	0.462473678	0.448170368	0.624577854	0.494656125	0.432675116	0.507767492	0.261035401	0.444594541	0.530414399	0.46366562	0.532798284	0.402876554	0.364734395	0.359966626	0.568556558	0.359966626	0.480352815	0.393341015	0.591203465	0.607890659	0.506575549	0.56021296	0.425523461	0.417179864	0.343279431	0.319440582	0.649608646	0.205014105	0.328976121	0.359966626	0.687750805	0.333743891	0.572132385	0.302753387	0.551869363	0.488696412	0.500615837	0.314672812	0.634113393	0.28964202	0.460089793	0.529222456	0.438634829	0.466049505	0.384997417	0.486312527	0.407644324	0.258651516	0.601930947	0.543525766	0.526838571	0.563788788	0.474393103	0.356390798	0.516111089	0.550677421	0.615042314	0.418371807	0.597163177	0.483928642	0.536374111	0.530414399	0.399300727	0.419563749	0.351623028	0.573324328	0.649608646	0.394532957	0.456513966	0.339703604	0.635305336	0.644840876	0.437442886	0.359966626	0.642456991	0.435059001	0.475585045	0.547101593	0.404068497	0.530414399	0.523262744	0.559021018	0.383805475	0.504191664	0.328976121	0.417179864	0.439826771	0.446978426	0.467241448	0.443402598	0.444594541	0.49227224	0.269378998	0.333743891	0.406452382	0.457705908	0.439826771	0.523262744	0.452938138	0.421947634	0.359966626	0.281298423	0.541141881	0.433867059	0.362350511	0.464857563	0.414795979	0.550677421	0.694902459	0.249115976	0.380229648	0.502999722	0.466049505	0.332551949	0.246732091	0.413604037	0.550677421	0.348047201	0.519686916	0.49227224	0.551869363	0.606698717	0.456513966	0.498231952	0.446978426	0.559021018	0.512535262	0.430291231	0.384997417	0.550677421	0.328976121	0.418371807	0.339703604	0.450554253	0.312288927	0.508959434	0.450554253	0.443402598	0.467241448	0.576900155	0.524454686	0.891572967	0.296793675	0.425523461	0.517303032	0.56498073	0.365926338	0.567364615	0.58405181	0.587627637	0.332551949	0.410028209	0.502999722	0.418371807	0.433867059	0.424331519	0.373077993	0.384997417	0.394532957	0.505383607	0.466049505	0.536374111	0.206206047	0.448170368	0.226469069	0.554253248	0.423139576	0.305137272	0.522070801	0.373077993	0.523262744	0.272954825	0.488696412	0.485120585	0.431483174	0.357582741	0.475585045	0.474393103	0.559021018	0.388573245	0.175215543	0.379037705	0.57928404	0.523262744	0.506575549	0.507767492	0.437442886	0.369502165	0.48750447	0.436250944	0.433867059	0.523262744	0.548293536	0.365926338	0.566172673	0.500615837	0.435059001	0.641265048	0.507767492	0.47796893	0.622193969	0.464857563	0.601930947	0.413604037	0.46843339	0.594779292	0.456513966	0.529222456	0.530414399	0.489888355	0.462473678	0.448170368	0.624577854	0.494656125	0.432675116	0.507767492	0.261035401	0.444594541	0.530414399	0.46366562	0.532798284	0.402876554	0.364734395	0.359966626	0.568556558	0.359966626	0.480352815	0.393341015	0.591203465	0.607890659	0.506575549	0.56021296	0.425523461	0.417179864	0.343279431	0.319440582	0.649608646	0.205014105	0.328976121	0.359966626	0.687750805	0.333743891	0.572132385	0.302753387	0.551869363	0.488696412	0.500615837	0.314672812	0.634113393	0.28964202	0.460089793	0.529222456	0.438634829	0.466049505	0.384997417	0.486312527	0.407644324	0.258651516	0.601930947	0.543525766	0.526838571	0.563788788	0.474393103	0.356390798	0.516111089	0.550677421	0.615042314	0.418371807	0.597163177	0.483928642	0.536374111	0.530414399	0.399300727	0.419563749	0.351623028	0.573324328	0.649608646	0.394532957	0.456513966	0.339703604	0.635305336	0.644840876	0.437442886	0.359966626	0.642456991	0.435059001	0.475585045	0.547101593	0.404068497	0.530414399	0.523262744	0.559021018	0.383805475	0.504191664	0.328976121	0.417179864	0.439826771	0.446978426	0.467241448	0.443402598	0.444594541	0.49227224	0.269378998	0.333743891	0.406452382	0.457705908	0.439826771	0.523262744	0.452938138	0.421947634	0.359966626	0.281298423	0.541141881	0.433867059	0.362350511	0.464857563	0.414795979	0.550677421	0.694902459	0.249115976	0.380229648	0.502999722	0.466049505	0.332551949	0.246732091	0.413604037	0.550677421	0.348047201	0.519686916	0.49227224	0.551869363	0.606698717	0.456513966	0.498231952	0.446978426	0.559021018	0.512535262	0.430291231	0.384997417	0.550677421	0.328976121	0.418371807	0.339703604	0.450554253	0.312288927	0.508959434	0.450554253	0.443402598	0.467241448	0.576900155	0.524454686	0.891572967	0.296793675	0.425523461	0.517303032	0.56498073	0.365926338	0.567364615	0.58405181	0.587627637	0.332551949	0.410028209	0.502999722	0.418371807	0.433867059	0.424331519	0.373077993	0.384997417	0.394532957	0.505383607	0.466049505	0.536374111	0.206206047	0.448170368	0.226469069	0.554253248	0.423139576	0.305137272	0.522070801	0.373077993	0.523262744	0.272954825	0.488696412	0.485120585	0.431483174	0.357582741	0.475585045	0.474393103	0.559021018	0.388573245	0.175215543	0.379037705	0.57928404	0.523262744	0.506575549	0.507767492	0.437442886	0.369502165	0.48750447	0.436250944	0.433867059	0.523262744	0.548293536	0.365926338	0.566172673	0.500615837	0.435059001	0.641265048	0.507767492	0.47796893	0.622193969	0.464857563	0.601930947	0.413604037	0.46843339	0.594779292	0.456513966	0.529222456	0.530414399	0.489888355	0.462473678	0.448170368	0.624577854	0.494656125	0.432675116	0.507767492	0.261035401	0.444594541	0.530414399	0.46366562	0.532798284	0.402876554	0.364734395	0.359966626	0.568556558	0.359966626	0.480352815	0.393341015	0.591203465	0.607890659	0.506575549	0.56021296	0.425523461	0.417179864	0.343279431	0.319440582	0.649608646	0.205014105	0.328976121	0.359966626	0.687750805	0.333743891	0.572132385	0.302753387	0.551869363	0.488696412	0.500615837	0.314672812	0.634113393	0.28964202	0.460089793	0.529222456	0.438634829	0.466049505	0.384997417	0.486312527	0.407644324	0.258651516	0.601930947	0.543525766	0.526838571	0.563788788	0.474393103	0.356390798	0.516111089	0.550677421	0.615042314	0.418371807	0.597163177	0.483928642	0.536374111	0.530414399	0.399300727	0.419563749	0.351623028	0.573324328	0.649608646	0.394532957	0.456513966	0.339703604	0.635305336	0.644840876	0.437442886	0.359966626	0.642456991	0.435059001	0.475585045	0.547101593	0.404068497	0.530414399	0.523262744	0.559021018	0.383805475	0.504191664	0.328976121	0.417179864	0.439826771	0.446978426	0.467241448	0.443402598	0.444594541	0.49227224	0.269378998	0.333743891	0.406452382	0.457705908	0.439826771	0.523262744	0.452938138	0.421947634	0.359966626	0.281298423	0.541141881	0.433867059	0.362350511	0.464857563	0.414795979	0.550677421	0.694902459	0.249115976	0.380229648	0.502999722	0.466049505	0.332551949	0.246732091	0.413604037	0.550677421	0.348047201	0.519686916	0.49227224	0.551869363	0.606698717	0.456513966	0.498231952	0.446978426	0.559021018	0.512535262	0.430291231	0.384997417	0.550677421	0.328976121	0.418371807	0.339703604	0.450554253	0.312288927	0.508959434	0.450554253	0.443402598	0.467241448	0.576900155	0.524454686	0.891572967	0.296793675	0.425523461	0.517303032	0.56498073	0.365926338	0.567364615	0.58405181	0.587627637	0.332551949	0.410028209	0.502999722	0.418371807	0.433867059	0.424331519	0.373077993	0.384997417	0.394532957	0.505383607	0.466049505	0.536374111	0.206206047	0.448170368	0.226469069	0.554253248	0.423139576	0.305137272	0.522070801	0.373077993	0.523262744	0.272954825	0.488696412	0.485120585	0.431483174	0.357582741	0.475585045	0.474393103	0.559021018	0.388573245	0.175215543	0.379037705	0.57928404	0.523262744	0.506575549	0.507767492	0.437442886	0.369502165	0.48750447	0.436250944	0.433867059	0.523262744	0.548293536	0.365926338	0.566172673	0.500615837	0.435059001	0.641265048	0.507767492	0.47796893	0.622193969	0.464857563	0.601930947	0.413604037	0.46843339	0.594779292	0.456513966	0.529222456	0.530414399	0.489888355	0.462473678	0.448170368	0.624577854	0.494656125	0.432675116	0.507767492	0.261035401	0.444594541	0.530414399	0.46366562	0.532798284	0.402876554	0.364734395	0.359966626	0.568556558	0.359966626	0.480352815	0.393341015	0.591203465	0.607890659	0.506575549	0.56021296	0.425523461	0.417179864	0.343279431	0.319440582	0.649608646	0.205014105	0.328976121	0.359966626	0.687750805	0.333743891	0.572132385	0.302753387	0.551869363	0.488696412	0.500615837	0.314672812	0.634113393	0.28964202	0.460089793	0.529222456	0.438634829	0.466049505	0.384997417	0.486312527	0.407644324	0.258651516	0.601930947	0.543525766	0.526838571	0.563788788	0.474393103	0.356390798	0.516111089	0.550677421	0.615042314	0.418371807	0.597163177	0.483928642	0.536374111	0.530414399	0.399300727	0.419563749	0.351623028	0.573324328	0.649608646	0.394532957	0.456513966	0.339703604	0.635305336	0.644840876	0.437442886	0.359966626	0.642456991	0.435059001	0.475585045	0.547101593	0.404068497	0.530414399	0.523262744	0.559021018	0.383805475	0.504191664	0.328976121	0.417179864	0.439826771	0.446978426	0.467241448	0.443402598	0.444594541	0.49227224	0.269378998	0.333743891	0.406452382	0.457705908	0.439826771	0.523262744	0.452938138	0.421947634	0.359966626	0.281298423	0.541141881	0.433867059	0.362350511	0.464857563	0.414795979	0.550677421	0.694902459	0.249115976	0.380229648	0.502999722	0.466049505	0.332551949	0.246732091	0.413604037	0.550677421	0.348047201	0.519686916	0.49227224	0.551869363	0.606698717	0.456513966	0.498231952	0.446978426	0.559021018	0.512535262	0.430291231	0.384997417	0.550677421	0.328976121	0.418371807	0.339703604	0.450554253	0.312288927	0.508959434	0.450554253	0.443402598	0.467241448	0.576900155	0.524454686	0.891572967	0.296793675	0.425523461	0.517303032	0.56498073	0.365926338	0.567364615	0.58405181	0.587627637	0.332551949	0.410028209	0.502999722	0.418371807	0.433867059	0.424331519	0.373077993	0.384997417	0.394532957	0.505383607	0.466049505	0.536374111	0.206206047	0.448170368	0.226469069	0.554253248	0.423139576	0.305137272	0.522070801	0.373077993	0.523262744	0.272954825	0.488696412	0.485120585	0.431483174	0.357582741	0.475585045	0.474393103	0.559021018	0.388573245	0.175215543	0.379037705	0.57928404	0.523262744	0.506575549	0.507767492	0.437442886	0.369502165	0.48750447	0.436250944	0.433867059	0.523262744	0.548293536
1	160	0.210973817	0.427907346	0.414795979	0.241964321	0.308713099	0.225277127	0.454130081	0.469625333	0.292025905	0.325400294	0.264611228	0.317056697	0.307521157	0.29440979	0.232428781	0.227661012	0.336127776	0.253883746	0.224085184	0.336127776	0.252691803	0.286066193	0.37188605	0.272954825	0.261035401	0.261035401	0.29440979	0.337319719	0.330168064	0.278914538	0.247924034	0.414795979	0.226469069	0.278914538	0.332551949	0.352814971	0.340895546	0.258651516	0.272954825	0.241964321	0.252691803	0.311096984	0.194286622	0.373077993	0.20739799	0.231236839	0.225277127	0.29917756	0.339703604	0.227661012	0.247924034	0.210973817	0.205014105	0.305137272	0.274146768	0.368310223	0.252691803	0.271762883	0.317056697	0.222893242	0.250307918	0.253883746	0.374269935	0.154952521	0.182367198	0.361158568	0.346855258	0.218125472	0.206206047	0.326592236	0.210973817	0.396916842	0.38618936	0.325400294	0.404068497	0.297985617	0.28964202	0.383805475	0.354006913	0.19786245	0.215741587	0.271762883	0.29917756	0.37188605	0.231236839	0.219317414	0.272954825	0.37665382	0.237196551	0.38142159	0.296793675	0.433867059	0.172831658	0.355198856	0.28487425	0.348047201	0.320632524	0.274146768	0.216933529	0.230044896	0.365926338	0.238388494	0.29917756	0.194286622	0.374269935	0.319440582	0.375461878	0.259843458	0.344471374	0.288450077	0.262227343	0.266995113	0.239580436	0.364734395	0.160912233	0.190710795	0.195478565	0.157336406	0.222893242	0.283682308	0.286066193	0.425523461	0.305137272	0.245540149	0.238388494	0.369502165	0.181175255	0.288450077	0.330168064	0.318248639	0.164488061	0.233620724	0.307521157	0.247924034	0.250307918	0.337319719	0.312288927	0.247924034	0.233620724	0.234812666	0.313480869	0.265803171	0.373077993	0.268187056	0.153760578	0.20263022	0.244348206	0.271762883	0.380229648	0.292025905	0.282490365	0.054829354	0.244348206	0.147800866	0.355198856	0.227661012	0.263419286	0.290833962	0.296793675	0.561404903	0.234812666	0.259843458	0.323016409	0.350431086	0.398108785	0.296793675	0.414795979	0.195478565	0.318248639	0.307521157	0.332551949	0.253883746	0.349239143	0.238388494	0.343279431	0.28964202	0.442210656	0.359966626	0.392149072	0.145416981	0.394532957	0.324208352	0.171639716	0.262227343	0.266995113	0.302753387	0.20263022	0.334935834	0.172831658	0.232428781	0.358774683	0.213357702	0.243156264	0.292025905	0.214549644	0.255075688	0.300369502	0.18832691	0.189518853	0.384997417	0.205014105	0.300369502	0.308713099	0.203822162	0.200246335	0.307521157	0.296793675	0.246732091	0.312288927	0.231236839	0.210973817	0.427907346	0.414795979	0.241964321	0.308713099	0.225277127	0.454130081	0.469625333	0.292025905	0.325400294	0.264611228	0.317056697	0.307521157	0.29440979	0.232428781	0.227661012	0.336127776	0.253883746	0.224085184	0.336127776	0.252691803	0.286066193	0.37188605	0.272954825	0.261035401	0.261035401	0.29440979	0.337319719	0.330168064	0.278914538	0.247924034	0.414795979	0.226469069	0.278914538	0.332551949	0.352814971	0.340895546	0.258651516	0.272954825	0.241964321	0.252691803	0.311096984	0.194286622	0.373077993	0.20739799	0.231236839	0.225277127	0.29917756	0.339703604	0.227661012	0.247924034	0.210973817	0.205014105	0.305137272	0.274146768	0.368310223	0.252691803	0.271762883	0.317056697	0.222893242	0.250307918	0.253883746	0.374269935	0.154952521	0.182367198	0.361158568	0.346855258	0.218125472	0.206206047	0.326592236	0.210973817	0.396916842	0.38618936	0.325400294	0.404068497	0.297985617	0.28964202	0.383805475	0.354006913	0.19786245	0.215741587	0.271762883	0.29917756	0.37188605	0.231236839	0.219317414	0.272954825	0.37665382	0.237196551	0.38142159	0.296793675	0.433867059	0.172831658	0.355198856	0.28487425	0.348047201	0.320632524	0.274146768	0.216933529	0.230044896	0.365926338	0.238388494	0.29917756	0.194286622	0.374269935	0.319440582	0.375461878	0.259843458	0.344471374	0.288450077	0.262227343	0.266995113	0.239580436	0.364734395	0.160912233	0.190710795	0.195478565	0.157336406	0.222893242	0.283682308	0.286066193	0.425523461	0.305137272	0.245540149	0.238388494	0.369502165	0.181175255	0.288450077	0.330168064	0.318248639	0.164488061	0.233620724	0.307521157	0.247924034	0.250307918	0.337319719	0.312288927	0.247924034	0.233620724	0.234812666	0.313480869	0.265803171	0.373077993	0.268187056	0.153760578	0.20263022	0.244348206	0.271762883	0.380229648	0.292025905	0.282490365	0.054829354	0.244348206	0.147800866	0.355198856	0.227661012	0.263419286	0.290833962	0.296793675	0.561404903	0.234812666	0.259843458	0.323016409	0.350431086	0.398108785	0.296793675	0.414795979	0.195478565	0.318248639	0.307521157	0.332551949	0.253883746	0.349239143	0.238388494	0.343279431	0.28964202	0.442210656	0.359966626	0.392149072	0.145416981	0.394532957	0.324208352	0.171639716	0.262227343	0.266995113	0.302753387	0.20263022	0.334935834	0.172831658	0.232428781	0.358774683	0.213357702	0.243156264	0.292025905	0.214549644	0.255075688	0.300369502	0.18832691	0.189518853	0.384997417	0.205014105	0.300369502	0.308713099	0.203822162	0.200246335	0.307521157	0.296793675	0.246732091	0.312288927	0.231236839	0.210973817	0.427907346	0.414795979	0.241964321	0.308713099	0.225277127	0.454130081	0.469625333	0.292025905	0.325400294	0.264611228	0.317056697	0.307521157	0.29440979	0.232428781	0.227661012	0.336127776	0.253883746	0.224085184	0.336127776	0.252691803	0.286066193	0.37188605	0.272954825	0.261035401	0.261035401	0.29440979	0.337319719	0.330168064	0.278914538	0.247924034	0.414795979	0.226469069	0.278914538	0.332551949	0.352814971	0.340895546	0.258651516	0.272954825	0.241964321	0.252691803	0.311096984	0.194286622	0.373077993	0.20739799	0.231236839	0.225277127	0.29917756	0.339703604	0.227661012	0.247924034	0.210973817	0.205014105	0.305137272	0.274146768	0.368310223	0.252691803	0.271762883	0.317056697	0.222893242	0.250307918	0.253883746	0.374269935	0.154952521	0.182367198	0.361158568	0.346855258	0.218125472	0.206206047	0.326592236	0.210973817	0.396916842	0.38618936	0.325400294	0.404068497	0.297985617	0.28964202	0.383805475	0.354006913	0.19786245	0.215741587	0.271762883	0.29917756	0.37188605	0.231236839	0.219317414	0.272954825	0.37665382	0.237196551	0.38142159	0.296793675	0.433867059	0.172831658	0.355198856	0.28487425	0.348047201	0.320632524	0.274146768	0.216933529	0.230044896	0.365926338	0.238388494	0.29917756	0.194286622	0.374269935	0.319440582	0.375461878	0.259843458	0.344471374	0.288450077	0.262227343	0.266995113	0.239580436	0.364734395	0.160912233	0.190710795	0.195478565	0.157336406	0.222893242	0.283682308	0.286066193	0.425523461	0.305137272	0.245540149	0.238388494	0.369502165	0.181175255	0.288450077	0.330168064	0.318248639	0.164488061	0.233620724	0.307521157	0.247924034	0.250307918	0.337319719	0.312288927	0.247924034	0.233620724	0.234812666	0.313480869	0.265803171	0.373077993	0.268187056	0.153760578	0.20263022	0.244348206	0.271762883	0.380229648	0.292025905	0.282490365	0.054829354	0.244348206	0.147800866	0.355198856	0.227661012	0.263419286	0.290833962	0.296793675	0.561404903	0.234812666	0.259843458	0.323016409	0.350431086	0.398108785	0.296793675	0.414795979	0.195478565	0.318248639	0.307521157	0.332551949	0.253883746	0.349239143	0.238388494	0.343279431	0.28964202	0.442210656	0.359966626	0.392149072	0.145416981	0.394532957	0.324208352	0.171639716	0.262227343	0.266995113	0.302753387	0.20263022	0.334935834	0.172831658	0.232428781	0.358774683	0.213357702	0.243156264	0.292025905	0.214549644	0.255075688	0.300369502	0.18832691	0.189518853	0.384997417	0.205014105	0.300369502	0.308713099	0.203822162	0.200246335	0.307521157	0.296793675	0.246732091	0.312288927	0.231236839	0.210973817	0.427907346	0.414795979	0.241964321	0.308713099	0.225277127	0.454130081	0.469625333	0.292025905	0.325400294	0.264611228	0.317056697	0.307521157	0.29440979	0.232428781	0.227661012	0.336127776	0.253883746	0.224085184	0.336127776	0.252691803	0.286066193	0.37188605	0.272954825	0.261035401	0.261035401	0.29440979	0.337319719	0.330168064	0.278914538	0.247924034	0.414795979	0.226469069	0.278914538	0.332551949	0.352814971	0.340895546	0.258651516	0.272954825	0.241964321	0.252691803	0.311096984	0.194286622	0.373077993	0.20739799	0.231236839	0.225277127	0.29917756	0.339703604	0.227661012	0.247924034	0.210973817	0.205014105	0.305137272	0.274146768	0.368310223	0.252691803	0.271762883	0.317056697	0.222893242	0.250307918	0.253883746	0.374269935	0.154952521	0.182367198	0.361158568	0.346855258	0.218125472	0.206206047	0.326592236	0.210973817	0.396916842	0.38618936	0.325400294	0.404068497	0.297985617	0.28964202	0.383805475	0.354006913	0.19786245	0.215741587	0.271762883	0.29917756	0.37188605	0.231236839	0.219317414	0.272954825	0.37665382	0.237196551	0.38142159	0.296793675	0.433867059	0.172831658	0.355198856	0.28487425	0.348047201	0.320632524	0.274146768	0.216933529	0.230044896	0.365926338	0.238388494	0.29917756	0.194286622	0.374269935	0.319440582	0.375461878	0.259843458	0.344471374	0.288450077	0.262227343	0.266995113	0.239580436	0.364734395	0.160912233	0.190710795	0.195478565	0.157336406	0.222893242	0.283682308	0.286066193	0.425523461	0.305137272	0.245540149	0.238388494	0.369502165	0.181175255	0.288450077	0.330168064	0.318248639	0.164488061	0.233620724	0.307521157	0.247924034	0.250307918	0.337319719	0.312288927	0.247924034	0.233620724	0.234812666	0.313480869	0.265803171	0.373077993	0.268187056	0.153760578	0.20263022	0.244348206	0.271762883	0.380229648	0.292025905	0.282490365	0.054829354	0.244348206	0.147800866	0.355198856	0.227661012	0.263419286	0.290833962	0.296793675	0.561404903	0.234812666	0.259843458	0.323016409	0.350431086	0.398108785	0.296793675	0.414795979	0.195478565	0.318248639	0.307521157	0.332551949	0.253883746	0.349239143	0.238388494	0.343279431	0.28964202	0.442210656	0.359966626	0.392149072	0.145416981	0.394532957	0.324208352	0.171639716	0.262227343	0.266995113	0.302753387	0.20263022	0.334935834	0.172831658	0.232428781	0.358774683	0.213357702	0.243156264	0.292025905	0.214549644	0.255075688	0.300369502	0.18832691	0.189518853	0.384997417	0.205014105	0.300369502	0.308713099	0.203822162	0.200246335	0.307521157	0.296793675	0.246732091	0.312288927	0.231236839
1	161	0.461281735	0.649608646	0.655568358	0.526838571	0.537566053	0.474393103	0.541141881	0.549485478	0.464857563	0.454130081	0.417179864	0.562596845	0.513727204	0.37188605	0.499423894	0.480352815	0.550677421	0.351623028	0.351623028	0.524454686	0.418371807	0.533990226	0.526838571	0.383805475	0.286066193	0.586435695	0.394532957	0.444594541	0.443402598	0.46366562	0.457705908	0.66152807	0.469625333	0.525646629	0.401684612	0.530414399	0.642456991	0.445786483	0.518494974	0.393341015	0.324208352	0.340895546	0.384997417	0.513727204	0.439826771	0.309905042	0.352814971	0.549485478	0.566172673	0.491080297	0.375461878	0.368310223	0.343279431	0.49227224	0.384997417	0.597163177	0.36711828	0.523262744	0.48750447	0.491080297	0.448170368	0.373077993	0.423139576	0.365926338	0.278914538	0.399300727	0.635305336	0.439826771	0.543525766	0.68059915	0.256267631	0.551869363	0.553061306	0.548293536	0.483928642	0.380229648	0.599547062	0.663911955	0.616234256	0.38618936	0.361158568	0.337319719	0.514919147	0.58881958	0.443402598	0.485120585	0.334935834	0.629345624	0.486312527	0.36711828	0.445786483	0.674639437	0.56498073	0.551869363	0.514919147	0.46366562	0.57451627	0.472009218	0.524454686	0.466049505	0.682983035	0.323016409	0.433867059	0.480352815	0.526838571	0.47796893	0.350431086	0.568556558	0.522070801	0.410028209	0.454130081	0.450554253	0.333743891	0.517303032	0.423139576	0.458897851	0.354006913	0.449362311	0.460089793	0.48750447	0.623385911	0.3957249	0.555445191	0.424331519	0.486312527	0.520878859	0.433867059	0.443402598	0.580475982	0.568556558	0.351623028	0.237196551	0.480352815	0.581667925	0.507767492	0.417179864	0.610274544	0.594779292	0.350431086	0.29440979	0.393341015	0.318248639	0.603122889	0.525646629	0.457705908	0.328976121	0.542333823	0.407644324	0.475585045	0.253883746	0.430291231	0.17879137	0.375461878	0.481544757	0.430291231	0.57928404	0.514919147	0.514919147	0.425523461	0.234812666	0.897532679	0.506575549	0.514919147	0.598355119	0.461281735	0.532798284	0.500615837	0.488696412	0.406452382	0.678215265	0.446978426	0.446978426	0.510151377	0.49704001	0.418371807	0.483928642	0.507767492	0.542333823	0.694902459	0.382613533	0.529222456	0.29917756	0.412412094	0.330168064	0.417179864	0.448170368	0.309905042	0.479160873	0.396916842	0.555445191	0.504191664	0.241964321	0.392149072	0.489888355	0.524454686	0.383805475	0.314672812	0.215741587	0.474393103	0.688942747	0.375461878	0.587627637	0.563788788	0.430291231	0.566172673	0.618618141	0.369502165	0.333743891	0.441018713	0.525646629	0.461281735	0.649608646	0.655568358	0.526838571	0.537566053	0.474393103	0.541141881	0.549485478	0.464857563	0.454130081	0.417179864	0.562596845	0.513727204	0.37188605	0.499423894	0.480352815	0.550677421	0.351623028	0.351623028	0.524454686	0.418371807	0.533990226	0.526838571	0.383805475	0.286066193	0.586435695	0.394532957	0.444594541	0.443402598	0.46366562	0.457705908	0.66152807	0.469625333	0.525646629	0.401684612	0.530414399	0.642456991	0.445786483	0.518494974	0.393341015	0.324208352	0.340895546	0.384997417	0.513727204	0.439826771	0.309905042	0.352814971	0.549485478	0.566172673	0.491080297	0.375461878	0.368310223	0.343279431	0.49227224	0.384997417	0.597163177	0.36711828	0.523262744	0.48750447	0.491080297	0.448170368	0.373077993	0.423139576	0.365926338	0.278914538	0.399300727	0.635305336	0.439826771	0.543525766	0.68059915	0.256267631	0.551869363	0.553061306	0.548293536	0.483928642	0.380229648	0.599547062	0.663911955	0.616234256	0.38618936	0.361158568	0.337319719	0.514919147	0.58881958	0.443402598	0.485120585	0.334935834	0.629345624	0.486312527	0.36711828	0.445786483	0.674639437	0.56498073	0.551869363	0.514919147	0.46366562	0.57451627	0.472009218	0.524454686	0.466049505	0.682983035	0.323016409	0.433867059	0.480352815	0.526838571	0.47796893	0.350431086	0.568556558	0.522070801	0.410028209	0.454130081	0.450554253	0.333743891	0.517303032	0.423139576	0.458897851	0.354006913	0.449362311	0.460089793	0.48750447	0.623385911	0.3957249	0.555445191	0.424331519	0.486312527	0.520878859	0.433867059	0.443402598	0.580475982	0.568556558	0.351623028	0.237196551	0.480352815	0.581667925	0.507767492	0.417179864	0.610274544	0.594779292	0.350431086	0.29440979	0.393341015	0.318248639	0.603122889	0.525646629	0.457705908	0.328976121	0.542333823	0.407644324	0.475585045	0.253883746	0.430291231	0.17879137	0.375461878	0.481544757	0.430291231	0.57928404	0.514919147	0.514919147	0.425523461	0.234812666	0.897532679	0.506575549	0.514919147	0.598355119	0.461281735	0.532798284	0.500615837	0.488696412	0.406452382	0.678215265	0.446978426	0.446978426	0.510151377	0.49704001	0.418371807	0.483928642	0.507767492	0.542333823	0.694902459	0.382613533	0.529222456	0.29917756	0.412412094	0.330168064	0.417179864	0.448170368	0.309905042	0.479160873	0.396916842	0.555445191	0.504191664	0.241964321	0.392149072	0.489888355	0.524454686	0.383805475	0.314672812	0.215741587	0.474393103	0.688942747	0.375461878	0.587627637	0.563788788	0.430291231	0.566172673	0.618618141	0.369502165	0.333743891	0.441018713	0.525646629	0.461281735	0.649608646	0.655568358	0.526838571	0.537566053	0.474393103	0.541141881	0.549485478	0.464857563	0.454130081	0.417179864	0.562596845	0.513727204	0.37188605	0.499423894	0.480352815	0.550677421	0.351623028	0.351623028	0.524454686	0.418371807	0.533990226	0.526838571	0.383805475	0.286066193	0.586435695	0.394532957	0.444594541	0.443402598	0.46366562	0.457705908	0.66152807	0.469625333	0.525646629	0.401684612	0.530414399	0.642456991	0.445786483	0.518494974	0.393341015	0.324208352	0.340895546	0.384997417	0.513727204	0.439826771	0.309905042	0.352814971	0.549485478	0.566172673	0.491080297	0.375461878	0.368310223	0.343279431	0.49227224	0.384997417	0.597163177	0.36711828	0.523262744	0.48750447	0.491080297	0.448170368	0.373077993	0.423139576	0.365926338	0.278914538	0.399300727	0.635305336	0.439826771	0.543525766	0.68059915	0.256267631	0.551869363	0.553061306	0.548293536	0.483928642	0.380229648	0.599547062	0.663911955	0.616234256	0.38618936	0.361158568	0.337319719	0.514919147	0.58881958	0.443402598	0.485120585	0.334935834	0.629345624	0.486312527	0.36711828	0.445786483	0.674639437	0.56498073	0.551869363	0.514919147	0.46366562	0.57451627	0.472009218	0.524454686	0.466049505	0.682983035	0.323016409	0.433867059	0.480352815	0.526838571	0.47796893	0.350431086	0.568556558	0.522070801	0.410028209	0.454130081	0.450554253	0.333743891	0.517303032	0.423139576	0.458897851	0.354006913	0.449362311	0.460089793	0.48750447	0.623385911	0.3957249	0.555445191	0.424331519	0.486312527	0.520878859	0.433867059	0.443402598	0.580475982	0.568556558	0.351623028	0.237196551	0.480352815	0.581667925	0.507767492	0.417179864	0.610274544	0.594779292	0.350431086	0.29440979	0.393341015	0.318248639	0.603122889	0.525646629	0.457705908	0.328976121	0.542333823	0.407644324	0.475585045	0.253883746	0.430291231	0.17879137	0.375461878	0.481544757	0.430291231	0.57928404	0.514919147	0.514919147	0.425523461	0.234812666	0.897532679	0.506575549	0.514919147	0.598355119	0.461281735	0.532798284	0.500615837	0.488696412	0.406452382	0.678215265	0.446978426	0.446978426	0.510151377	0.49704001	0.418371807	0.483928642	0.507767492	0.542333823	0.694902459	0.382613533	0.529222456	0.29917756	0.412412094	0.330168064	0.417179864	0.448170368	0.309905042	0.479160873	0.396916842	0.555445191	0.504191664	0.241964321	0.392149072	0.489888355	0.524454686	0.383805475	0.314672812	0.215741587	0.474393103	0.688942747	0.375461878	0.587627637	0.563788788	0.430291231	0.566172673	0.618618141	0.369502165	0.333743891	0.441018713	0.525646629	0.461281735	0.649608646	0.655568358	0.526838571	0.537566053	0.474393103	0.541141881	0.549485478	0.464857563	0.454130081	0.417179864	0.562596845	0.513727204	0.37188605	0.499423894	0.480352815	0.550677421	0.351623028	0.351623028	0.524454686	0.418371807	0.533990226	0.526838571	0.383805475	0.286066193	0.586435695	0.394532957	0.444594541	0.443402598	0.46366562	0.457705908	0.66152807	0.469625333	0.525646629	0.401684612	0.530414399	0.642456991	0.445786483	0.518494974	0.393341015	0.324208352	0.340895546	0.384997417	0.513727204	0.439826771	0.309905042	0.352814971	0.549485478	0.566172673	0.491080297	0.375461878	0.368310223	0.343279431	0.49227224	0.384997417	0.597163177	0.36711828	0.523262744	0.48750447	0.491080297	0.448170368	0.373077993	0.423139576	0.365926338	0.278914538	0.399300727	0.635305336	0.439826771	0.543525766	0.68059915	0.256267631	0.551869363	0.553061306	0.548293536	0.483928642	0.380229648	0.599547062	0.663911955	0.616234256	0.38618936	0.361158568	0.337319719	0.514919147	0.58881958	0.443402598	0.485120585	0.334935834	0.629345624	0.486312527	0.36711828	0.445786483	0.674639437	0.56498073	0.551869363	0.514919147	0.46366562	0.57451627	0.472009218	0.524454686	0.466049505	0.682983035	0.323016409	0.433867059	0.480352815	0.526838571	0.47796893	0.350431086	0.568556558	0.522070801	0.410028209	0.454130081	0.450554253	0.333743891	0.517303032	0.423139576	0.458897851	0.354006913	0.449362311	0.460089793	0.48750447	0.623385911	0.3957249	0.555445191	0.424331519	0.486312527	0.520878859	0.433867059	0.443402598	0.580475982	0.568556558	0.351623028	0.237196551	0.480352815	0.581667925	0.507767492	0.417179864	0.610274544	0.594779292	0.350431086	0.29440979	0.393341015	0.318248639	0.603122889	0.525646629	0.457705908	0.328976121	0.542333823	0.407644324	0.475585045	0.253883746	0.430291231	0.17879137	0.375461878	0.481544757	0.430291231	0.57928404	0.514919147	0.514919147	0.425523461	0.234812666	0.897532679	0.506575549	0.514919147	0.598355119	0.461281735	0.532798284	0.500615837	0.488696412	0.406452382	0.678215265	0.446978426	0.446978426	0.510151377	0.49704001	0.418371807	0.483928642	0.507767492	0.542333823	0.694902459	0.382613533	0.529222456	0.29917756	0.412412094	0.330168064	0.417179864	0.448170368	0.309905042	0.479160873	0.396916842	0.555445191	0.504191664	0.241964321	0.392149072	0.489888355	0.524454686	0.383805475	0.314672812	0.215741587	0.474393103	0.688942747	0.375461878	0.587627637	0.563788788	0.430291231	0.566172673	0.618618141	0.369502165	0.333743891	0.441018713	0.525646629
1	162	0.442210656	0.592395407	0.648416703	0.585243752	0.595971234	0.604314832	0.480352815	0.572132385	0.494656125	0.587627637	0.415987922	0.472009218	0.495848067	0.491080297	0.548293536	0.550677421	0.570940443	0.481544757	0.479160873	0.75807541	0.448170368	0.598355119	0.561404903	0.436250944	0.486312527	0.541141881	0.598355119	0.504191664	0.450554253	0.46366562	0.46366562	0.710397711	0.426715404	0.655568358	0.495848067	0.644840876	0.573324328	0.549485478	0.606698717	0.406452382	0.485120585	0.398108785	0.406452382	0.567364615	0.255075688	0.357582741	0.358774683	0.6567603	0.634113393	0.419563749	0.393341015	0.568556558	0.567364615	0.439826771	0.365926338	0.523262744	0.408836267	0.512535262	0.475585045	0.456513966	0.625769796	0.389765187	0.436250944	0.40049267	0.278914538	0.58405181	0.604314832	0.475585045	0.561404903	0.461281735	0.508959434	0.544717708	0.573324328	0.59358735	0.467241448	0.514919147	0.621002026	0.599547062	0.686558862	0.493464182	0.418371807	0.529222456	0.622193969	0.693710517	0.462473678	0.443402598	0.343279431	0.607890659	0.516111089	0.462473678	0.410028209	0.693710517	0.669871668	0.599547062	0.576900155	0.446978426	0.598355119	0.591203465	0.700862172	0.573324328	0.642456991	0.435059001	0.539949938	0.561404903	0.567364615	0.549485478	0.3957249	0.458897851	0.467241448	0.510151377	0.410028209	0.538757996	0.483928642	0.436250944	0.346855258	0.556637133	0.432675116	0.464857563	0.354006913	0.672255552	0.551869363	0.474393103	0.437442886	0.504191664	0.541141881	0.6567603	0.39095713	0.542333823	0.629345624	0.606698717	0.420755692	0.396916842	0.519686916	0.626961739	0.469625333	0.550677421	0.619810084	0.576900155	0.425523461	0.369502165	0.476776988	0.494656125	0.649608646	0.600739004	0.49704001	0.382613533	0.513727204	0.435059001	0.493464182	0.297985617	0.511343319	0.336127776	0.476776988	0.442210656	0.349239143	0.570940443	0.551869363	0.522070801	0.517303032	0.259843458	0.506575549	0.972625055	0.603122889	0.549485478	0.580475982	0.644840876	0.655568358	0.387381302	0.511343319	0.632921451	0.493464182	0.488696412	0.500615837	0.439826771	0.5697485	0.599547062	0.500615837	0.58405181	0.67106361	0.283682308	0.536374111	0.352814971	0.454130081	0.438634829	0.319440582	0.561404903	0.364734395	0.425523461	0.417179864	0.629345624	0.48750447	0.450554253	0.48750447	0.604314832	0.519686916	0.48750447	0.432675116	0.348047201	0.443402598	0.594779292	0.334935834	0.647224761	0.57451627	0.469625333	0.557829075	0.66629584	0.532798284	0.359966626	0.550677421	0.505383607	0.442210656	0.592395407	0.648416703	0.585243752	0.595971234	0.604314832	0.480352815	0.572132385	0.494656125	0.587627637	0.415987922	0.472009218	0.495848067	0.491080297	0.548293536	0.550677421	0.570940443	0.481544757	0.479160873	0.75807541	0.448170368	0.598355119	0.561404903	0.436250944	0.486312527	0.541141881	0.598355119	0.504191664	0.450554253	0.46366562	0.46366562	0.710397711	0.426715404	0.655568358	0.495848067	0.644840876	0.573324328	0.549485478	0.606698717	0.406452382	0.485120585	0.398108785	0.406452382	0.567364615	0.255075688	0.357582741	0.358774683	0.6567603	0.634113393	0.419563749	0.393341015	0.568556558	0.567364615	0.439826771	0.365926338	0.523262744	0.408836267	0.512535262	0.475585045	0.456513966	0.625769796	0.389765187	0.436250944	0.40049267	0.278914538	0.58405181	0.604314832	0.475585045	0.561404903	0.461281735	0.508959434	0.544717708	0.573324328	0.59358735	0.467241448	0.514919147	0.621002026	0.599547062	0.686558862	0.493464182	0.418371807	0.529222456	0.622193969	0.693710517	0.462473678	0.443402598	0.343279431	0.607890659	0.516111089	0.462473678	0.410028209	0.693710517	0.669871668	0.599547062	0.576900155	0.446978426	0.598355119	0.591203465	0.700862172	0.573324328	0.642456991	0.435059001	0.539949938	0.561404903	0.567364615	0.549485478	0.3957249	0.458897851	0.467241448	0.510151377	0.410028209	0.538757996	0.483928642	0.436250944	0.346855258	0.556637133	0.432675116	0.464857563	0.354006913	0.672255552	0.551869363	0.474393103	0.437442886	0.504191664	0.541141881	0.6567603	0.39095713	0.542333823	0.629345624	0.606698717	0.420755692	0.396916842	0.519686916	0.626961739	0.469625333	0.550677421	0.619810084	0.576900155	0.425523461	0.369502165	0.476776988	0.494656125	0.649608646	0.600739004	0.49704001	0.382613533	0.513727204	0.435059001	0.493464182	0.297985617	0.511343319	0.336127776	0.476776988	0.442210656	0.349239143	0.570940443	0.551869363	0.522070801	0.517303032	0.259843458	0.506575549	0.972625055	0.603122889	0.549485478	0.580475982	0.644840876	0.655568358	0.387381302	0.511343319	0.632921451	0.493464182	0.488696412	0.500615837	0.439826771	0.5697485	0.599547062	0.500615837	0.58405181	0.67106361	0.283682308	0.536374111	0.352814971	0.454130081	0.438634829	0.319440582	0.561404903	0.364734395	0.425523461	0.417179864	0.629345624	0.48750447	0.450554253	0.48750447	0.604314832	0.519686916	0.48750447	0.432675116	0.348047201	0.443402598	0.594779292	0.334935834	0.647224761	0.57451627	0.469625333	0.557829075	0.66629584	0.532798284	0.359966626	0.550677421	0.505383607	0.442210656	0.592395407	0.648416703	0.585243752	0.595971234	0.604314832	0.480352815	0.572132385	0.494656125	0.587627637	0.415987922	0.472009218	0.495848067	0.491080297	0.548293536	0.550677421	0.570940443	0.481544757	0.479160873	0.75807541	0.448170368	0.598355119	0.561404903	0.436250944	0.486312527	0.541141881	0.598355119	0.504191664	0.450554253	0.46366562	0.46366562	0.710397711	0.426715404	0.655568358	0.495848067	0.644840876	0.573324328	0.549485478	0.606698717	0.406452382	0.485120585	0.398108785	0.406452382	0.567364615	0.255075688	0.357582741	0.358774683	0.6567603	0.634113393	0.419563749	0.393341015	0.568556558	0.567364615	0.439826771	0.365926338	0.523262744	0.408836267	0.512535262	0.475585045	0.456513966	0.625769796	0.389765187	0.436250944	0.40049267	0.278914538	0.58405181	0.604314832	0.475585045	0.561404903	0.461281735	0.508959434	0.544717708	0.573324328	0.59358735	0.467241448	0.514919147	0.621002026	0.599547062	0.686558862	0.493464182	0.418371807	0.529222456	0.622193969	0.693710517	0.462473678	0.443402598	0.343279431	0.607890659	0.516111089	0.462473678	0.410028209	0.693710517	0.669871668	0.599547062	0.576900155	0.446978426	0.598355119	0.591203465	0.700862172	0.573324328	0.642456991	0.435059001	0.539949938	0.561404903	0.567364615	0.549485478	0.3957249	0.458897851	0.467241448	0.510151377	0.410028209	0.538757996	0.483928642	0.436250944	0.346855258	0.556637133	0.432675116	0.464857563	0.354006913	0.672255552	0.551869363	0.474393103	0.437442886	0.504191664	0.541141881	0.6567603	0.39095713	0.542333823	0.629345624	0.606698717	0.420755692	0.396916842	0.519686916	0.626961739	0.469625333	0.550677421	0.619810084	0.576900155	0.425523461	0.369502165	0.476776988	0.494656125	0.649608646	0.600739004	0.49704001	0.382613533	0.513727204	0.435059001	0.493464182	0.297985617	0.511343319	0.336127776	0.476776988	0.442210656	0.349239143	0.570940443	0.551869363	0.522070801	0.517303032	0.259843458	0.506575549	0.972625055	0.603122889	0.549485478	0.580475982	0.644840876	0.655568358	0.387381302	0.511343319	0.632921451	0.493464182	0.488696412	0.500615837	0.439826771	0.5697485	0.599547062	0.500615837	0.58405181	0.67106361	0.283682308	0.536374111	0.352814971	0.454130081	0.438634829	0.319440582	0.561404903	0.364734395	0.425523461	0.417179864	0.629345624	0.48750447	0.450554253	0.48750447	0.604314832	0.519686916	0.48750447	0.432675116	0.348047201	0.443402598	0.594779292	0.334935834	0.647224761	0.57451627	0.469625333	0.557829075	0.66629584	0.532798284	0.359966626	0.550677421	0.505383607	0.442210656	0.592395407	0.648416703	0.585243752	0.595971234	0.604314832	0.480352815	0.572132385	0.494656125	0.587627637	0.415987922	0.472009218	0.495848067	0.491080297	0.548293536	0.550677421	0.570940443	0.481544757	0.479160873	0.75807541	0.448170368	0.598355119	0.561404903	0.436250944	0.486312527	0.541141881	0.598355119	0.504191664	0.450554253	0.46366562	0.46366562	0.710397711	0.426715404	0.655568358	0.495848067	0.644840876	0.573324328	0.549485478	0.606698717	0.406452382	0.485120585	0.398108785	0.406452382	0.567364615	0.255075688	0.357582741	0.358774683	0.6567603	0.634113393	0.419563749	0.393341015	0.568556558	0.567364615	0.439826771	0.365926338	0.523262744	0.408836267	0.512535262	0.475585045	0.456513966	0.625769796	0.389765187	0.436250944	0.40049267	0.278914538	0.58405181	0.604314832	0.475585045	0.561404903	0.461281735	0.508959434	0.544717708	0.573324328	0.59358735	0.467241448	0.514919147	0.621002026	0.599547062	0.686558862	0.493464182	0.418371807	0.529222456	0.622193969	0.693710517	0.462473678	0.443402598	0.343279431	0.607890659	0.516111089	0.462473678	0.410028209	0.693710517	0.669871668	0.599547062	0.576900155	0.446978426	0.598355119	0.591203465	0.700862172	0.573324328	0.642456991	0.435059001	0.539949938	0.561404903	0.567364615	0.549485478	0.3957249	0.458897851	0.467241448	0.510151377	0.410028209	0.538757996	0.483928642	0.436250944	0.346855258	0.556637133	0.432675116	0.464857563	0.354006913	0.672255552	0.551869363	0.474393103	0.437442886	0.504191664	0.541141881	0.6567603	0.39095713	0.542333823	0.629345624	0.606698717	0.420755692	0.396916842	0.519686916	0.626961739	0.469625333	0.550677421	0.619810084	0.576900155	0.425523461	0.369502165	0.476776988	0.494656125	0.649608646	0.600739004	0.49704001	0.382613533	0.513727204	0.435059001	0.493464182	0.297985617	0.511343319	0.336127776	0.476776988	0.442210656	0.349239143	0.570940443	0.551869363	0.522070801	0.517303032	0.259843458	0.506575549	0.972625055	0.603122889	0.549485478	0.580475982	0.644840876	0.655568358	0.387381302	0.511343319	0.632921451	0.493464182	0.488696412	0.500615837	0.439826771	0.5697485	0.599547062	0.500615837	0.58405181	0.67106361	0.283682308	0.536374111	0.352814971	0.454130081	0.438634829	0.319440582	0.561404903	0.364734395	0.425523461	0.417179864	0.629345624	0.48750447	0.450554253	0.48750447	0.604314832	0.519686916	0.48750447	0.432675116	0.348047201	0.443402598	0.594779292	0.334935834	0.647224761	0.57451627	0.469625333	0.557829075	0.66629584	0.532798284	0.359966626	0.550677421	0.505383607
1	163	0.446978426	0.779530375	0.786682029	0.572132385	0.663911955	0.598355119	0.640073106	0.778338432	0.621002026	0.793833684	0.567364615	0.563788788	0.65199253	0.542333823	0.716357424	0.696094402	0.640073106	0.489888355	0.489888355	0.793833684	0.586435695	0.693710517	0.717549366	0.550677421	0.591203465	0.544717708	0.647224761	0.709205769	0.67583138	0.460089793	0.445786483	0.746155986	0.554253248	0.623385911	0.547101593	0.636497278	0.77237872	0.529222456	0.682983035	0.603122889	0.373077993	0.507767492	0.268187056	0.944018435	0.29440979	0.530414399	0.456513966	0.698478287	0.619810084	0.502999722	0.336127776	0.655568358	0.607890659	0.464857563	0.46843339	0.783106202	0.437442886	0.710397711	0.544717708	0.67106361	0.601930947	0.528030514	0.615042314	0.650800588	0.526838571	0.58881958	0.773570662	0.641265048	0.649608646	0.746155986	0.466049505	0.719933251	0.741388216	0.708013827	0.615042314	0.649608646	0.650800588	0.736620446	0.736620446	0.559021018	0.501807779	0.555445191	0.507767492	0.690134689	0.730660733	0.742580158	0.49227224	0.828400016	0.623385911	0.722317136	0.561404903	0.791449799	0.519686916	0.65199253	0.621002026	0.536374111	0.721125194	0.489888355	0.697286344	0.536374111	0.681791092	0.464857563	0.511343319	0.535182169	0.634113393	0.57451627	0.636497278	0.641265048	0.605506774	0.523262744	0.488696412	0.449362311	0.555445191	0.563788788	0.659144185	0.665103898	0.392149072	0.591203465	0.469625333	0.648416703	0.634113393	0.630537566	0.719933251	0.481544757	0.797409512	0.874885772	0.458897851	0.520878859	0.591203465	0.729468791	0.586435695	0.404068497	0.517303032	0.570940443	0.46843339	0.536374111	0.610274544	0.641265048	0.631729509	0.517303032	0.724701021	0.65199253	0.679407207	0.77237872	0.493464182	0.516111089	0.655568358	0.561404903	0.65199253	0.437442886	0.461281735	0.382613533	0.611466487	0.48750447	0.700862172	0.610274544	0.67583138	0.649608646	0.56498073	0.323016409	0.514919147	0.603122889	1.169295562	0.629345624	0.731852676	0.698478287	0.744964043	0.407644324	0.561404903	0.646032818	0.612658429	0.466049505	0.601930947	0.563788788	0.594779292	0.718741309	0.712781596	0.638881163	0.796217569	0.355198856	0.761651238	0.514919147	0.611466487	0.530414399	0.363542453	0.713973539	0.550677421	0.667487783	0.373077993	0.570940443	0.623385911	0.629345624	0.603122889	0.522070801	0.653184473	0.674639437	0.523262744	0.369502165	0.594779292	0.704437999	0.486312527	0.566172673	0.744964043	0.526838571	0.704437999	0.679407207	0.561404903	0.539949938	0.775954547	0.665103898	0.446978426	0.779530375	0.786682029	0.572132385	0.663911955	0.598355119	0.640073106	0.778338432	0.621002026	0.793833684	0.567364615	0.563788788	0.65199253	0.542333823	0.716357424	0.696094402	0.640073106	0.489888355	0.489888355	0.793833684	0.586435695	0.693710517	0.717549366	0.550677421	0.591203465	0.544717708	0.647224761	0.709205769	0.67583138	0.460089793	0.445786483	0.746155986	0.554253248	0.623385911	0.547101593	0.636497278	0.77237872	0.529222456	0.682983035	0.603122889	0.373077993	0.507767492	0.268187056	0.944018435	0.29440979	0.530414399	0.456513966	0.698478287	0.619810084	0.502999722	0.336127776	0.655568358	0.607890659	0.464857563	0.46843339	0.783106202	0.437442886	0.710397711	0.544717708	0.67106361	0.601930947	0.528030514	0.615042314	0.650800588	0.526838571	0.58881958	0.773570662	0.641265048	0.649608646	0.746155986	0.466049505	0.719933251	0.741388216	0.708013827	0.615042314	0.649608646	0.650800588	0.736620446	0.736620446	0.559021018	0.501807779	0.555445191	0.507767492	0.690134689	0.730660733	0.742580158	0.49227224	0.828400016	0.623385911	0.722317136	0.561404903	0.791449799	0.519686916	0.65199253	0.621002026	0.536374111	0.721125194	0.489888355	0.697286344	0.536374111	0.681791092	0.464857563	0.511343319	0.535182169	0.634113393	0.57451627	0.636497278	0.641265048	0.605506774	0.523262744	0.488696412	0.449362311	0.555445191	0.563788788	0.659144185	0.665103898	0.392149072	0.591203465	0.469625333	0.648416703	0.634113393	0.630537566	0.719933251	0.481544757	0.797409512	0.874885772	0.458897851	0.520878859	0.591203465	0.729468791	0.586435695	0.404068497	0.517303032	0.570940443	0.46843339	0.536374111	0.610274544	0.641265048	0.631729509	0.517303032	0.724701021	0.65199253	0.679407207	0.77237872	0.493464182	0.516111089	0.655568358	0.561404903	0.65199253	0.437442886	0.461281735	0.382613533	0.611466487	0.48750447	0.700862172	0.610274544	0.67583138	0.649608646	0.56498073	0.323016409	0.514919147	0.603122889	1.169295562	0.629345624	0.731852676	0.698478287	0.744964043	0.407644324	0.561404903	0.646032818	0.612658429	0.466049505	0.601930947	0.563788788	0.594779292	0.718741309	0.712781596	0.638881163	0.796217569	0.355198856	0.761651238	0.514919147	0.611466487	0.530414399	0.363542453	0.713973539	0.550677421	0.667487783	0.373077993	0.570940443	0.623385911	0.629345624	0.603122889	0.522070801	0.653184473	0.674639437	0.523262744	0.369502165	0.594779292	0.704437999	0.486312527	0.566172673	0.744964043	0.526838571	0.704437999	0.679407207	0.561404903	0.539949938	0.775954547	0.665103898	0.446978426	0.779530375	0.786682029	0.572132385	0.663911955	0.598355119	0.640073106	0.778338432	0.621002026	0.793833684	0.567364615	0.563788788	0.65199253	0.542333823	0.716357424	0.696094402	0.640073106	0.489888355	0.489888355	0.793833684	0.586435695	0.693710517	0.717549366	0.550677421	0.591203465	0.544717708	0.647224761	0.709205769	0.67583138	0.460089793	0.445786483	0.746155986	0.554253248	0.623385911	0.547101593	0.636497278	0.77237872	0.529222456	0.682983035	0.603122889	0.373077993	0.507767492	0.268187056	0.944018435	0.29440979	0.530414399	0.456513966	0.698478287	0.619810084	0.502999722	0.336127776	0.655568358	0.607890659	0.464857563	0.46843339	0.783106202	0.437442886	0.710397711	0.544717708	0.67106361	0.601930947	0.528030514	0.615042314	0.650800588	0.526838571	0.58881958	0.773570662	0.641265048	0.649608646	0.746155986	0.466049505	0.719933251	0.741388216	0.708013827	0.615042314	0.649608646	0.650800588	0.736620446	0.736620446	0.559021018	0.501807779	0.555445191	0.507767492	0.690134689	0.730660733	0.742580158	0.49227224	0.828400016	0.623385911	0.722317136	0.561404903	0.791449799	0.519686916	0.65199253	0.621002026	0.536374111	0.721125194	0.489888355	0.697286344	0.536374111	0.681791092	0.464857563	0.511343319	0.535182169	0.634113393	0.57451627	0.636497278	0.641265048	0.605506774	0.523262744	0.488696412	0.449362311	0.555445191	0.563788788	0.659144185	0.665103898	0.392149072	0.591203465	0.469625333	0.648416703	0.634113393	0.630537566	0.719933251	0.481544757	0.797409512	0.874885772	0.458897851	0.520878859	0.591203465	0.729468791	0.586435695	0.404068497	0.517303032	0.570940443	0.46843339	0.536374111	0.610274544	0.641265048	0.631729509	0.517303032	0.724701021	0.65199253	0.679407207	0.77237872	0.493464182	0.516111089	0.655568358	0.561404903	0.65199253	0.437442886	0.461281735	0.382613533	0.611466487	0.48750447	0.700862172	0.610274544	0.67583138	0.649608646	0.56498073	0.323016409	0.514919147	0.603122889	1.169295562	0.629345624	0.731852676	0.698478287	0.744964043	0.407644324	0.561404903	0.646032818	0.612658429	0.466049505	0.601930947	0.563788788	0.594779292	0.718741309	0.712781596	0.638881163	0.796217569	0.355198856	0.761651238	0.514919147	0.611466487	0.530414399	0.363542453	0.713973539	0.550677421	0.667487783	0.373077993	0.570940443	0.623385911	0.629345624	0.603122889	0.522070801	0.653184473	0.674639437	0.523262744	0.369502165	0.594779292	0.704437999	0.486312527	0.566172673	0.744964043	0.526838571	0.704437999	0.679407207	0.561404903	0.539949938	0.775954547	0.665103898	0.446978426	0.779530375	0.786682029	0.572132385	0.663911955	0.598355119	0.640073106	0.778338432	0.621002026	0.793833684	0.567364615	0.563788788	0.65199253	0.542333823	0.716357424	0.696094402	0.640073106	0.489888355	0.489888355	0.793833684	0.586435695	0.693710517	0.717549366	0.550677421	0.591203465	0.544717708	0.647224761	0.709205769	0.67583138	0.460089793	0.445786483	0.746155986	0.554253248	0.623385911	0.547101593	0.636497278	0.77237872	0.529222456	0.682983035	0.603122889	0.373077993	0.507767492	0.268187056	0.944018435	0.29440979	0.530414399	0.456513966	0.698478287	0.619810084	0.502999722	0.336127776	0.655568358	0.607890659	0.464857563	0.46843339	0.783106202	0.437442886	0.710397711	0.544717708	0.67106361	0.601930947	0.528030514	0.615042314	0.650800588	0.526838571	0.58881958	0.773570662	0.641265048	0.649608646	0.746155986	0.466049505	0.719933251	0.741388216	0.708013827	0.615042314	0.649608646	0.650800588	0.736620446	0.736620446	0.559021018	0.501807779	0.555445191	0.507767492	0.690134689	0.730660733	0.742580158	0.49227224	0.828400016	0.623385911	0.722317136	0.561404903	0.791449799	0.519686916	0.65199253	0.621002026	0.536374111	0.721125194	0.489888355	0.697286344	0.536374111	0.681791092	0.464857563	0.511343319	0.535182169	0.634113393	0.57451627	0.636497278	0.641265048	0.605506774	0.523262744	0.488696412	0.449362311	0.555445191	0.563788788	0.659144185	0.665103898	0.392149072	0.591203465	0.469625333	0.648416703	0.634113393	0.630537566	0.719933251	0.481544757	0.797409512	0.874885772	0.458897851	0.520878859	0.591203465	0.729468791	0.586435695	0.404068497	0.517303032	0.570940443	0.46843339	0.536374111	0.610274544	0.641265048	0.631729509	0.517303032	0.724701021	0.65199253	0.679407207	0.77237872	0.493464182	0.516111089	0.655568358	0.561404903	0.65199253	0.437442886	0.461281735	0.382613533	0.611466487	0.48750447	0.700862172	0.610274544	0.67583138	0.649608646	0.56498073	0.323016409	0.514919147	0.603122889	1.169295562	0.629345624	0.731852676	0.698478287	0.744964043	0.407644324	0.561404903	0.646032818	0.612658429	0.466049505	0.601930947	0.563788788	0.594779292	0.718741309	0.712781596	0.638881163	0.796217569	0.355198856	0.761651238	0.514919147	0.611466487	0.530414399	0.363542453	0.713973539	0.550677421	0.667487783	0.373077993	0.570940443	0.623385911	0.629345624	0.603122889	0.522070801	0.653184473	0.674639437	0.523262744	0.369502165	0.594779292	0.704437999	0.486312527	0.566172673	0.744964043	0.526838571	0.704437999	0.679407207	0.561404903	0.539949938	0.775954547	0.665103898
1	164	0.525646629	0.826016131	0.816480591	0.616234256	0.644840876	0.500615837	0.719933251	0.713973539	0.600739004	0.690134689	0.519686916	0.634113393	0.549485478	0.445786483	0.623385911	0.626961739	0.715165481	0.479160873	0.488696412	0.67583138	0.420755692	0.68536692	0.624577854	0.615042314	0.493464182	0.580475982	0.575708212	0.704437999	0.657952243	0.590011522	0.555445191	0.743772101	0.567364615	0.673447495	0.449362311	0.6567603	0.742580158	0.600739004	0.655568358	0.47320116	0.448170368	0.537566053	0.500615837	0.657952243	0.424331519	0.399300727	0.377845763	0.667487783	0.826016131	0.559021018	0.547101593	0.507767492	0.511343319	0.532798284	0.535182169	0.591203465	0.623385911	0.67583138	0.58405181	0.56021296	0.562596845	0.539949938	0.580475982	0.486312527	0.498231952	0.592395407	0.68059915	0.541141881	0.631729509	0.833167786	0.441018713	0.697286344	0.684174977	0.562596845	0.542333823	0.508959434	0.625769796	0.717549366	0.761651238	0.581667925	0.430291231	0.448170368	0.673447495	0.78191426	0.691326632	0.600739004	0.456513966	0.759267353	0.591203465	0.567364615	0.626961739	0.728276849	0.510151377	0.600739004	0.725892964	0.616234256	0.704437999	0.510151377	0.77237872	0.488696412	0.67106361	0.384997417	0.607890659	0.57928404	0.724701021	0.601930947	0.610274544	0.641265048	0.606698717	0.585243752	0.580475982	0.507767492	0.444594541	0.488696412	0.452938138	0.572132385	0.47320116	0.642456991	0.475585045	0.657952243	0.779530375	0.755691525	0.709205769	0.495848067	0.613850371	0.626961739	0.538757996	0.541141881	0.730660733	0.722317136	0.57451627	0.343279431	0.573324328	0.629345624	0.500615837	0.703246057	0.678215265	0.799793397	0.464857563	0.437442886	0.5697485	0.514919147	0.765227065	0.722317136	0.452938138	0.457705908	0.580475982	0.486312527	0.632921451	0.384997417	0.591203465	0.401684612	0.597163177	0.466049505	0.586435695	0.46366562	0.544717708	0.586435695	0.365926338	0.350431086	0.598355119	0.549485478	0.629345624	1.119233978	0.547101593	0.710397711	0.678215265	0.57928404	0.636497278	0.727084906	0.49704001	0.37188605	0.643648933	0.557829075	0.591203465	0.653184473	0.718741309	0.592395407	0.737812388	0.314672812	0.710397711	0.439826771	0.533990226	0.418371807	0.427907346	0.629345624	0.336127776	0.612658429	0.479160873	0.744964043	0.677023322	0.39095713	0.551869363	0.67583138	0.435059001	0.591203465	0.49227224	0.330168064	0.559021018	0.729468791	0.457705908	0.691326632	0.642456991	0.541141881	0.650800588	0.594779292	0.585243752	0.374269935	0.617426199	0.617426199	0.525646629	0.826016131	0.816480591	0.616234256	0.644840876	0.500615837	0.719933251	0.713973539	0.600739004	0.690134689	0.519686916	0.634113393	0.549485478	0.445786483	0.623385911	0.626961739	0.715165481	0.479160873	0.488696412	0.67583138	0.420755692	0.68536692	0.624577854	0.615042314	0.493464182	0.580475982	0.575708212	0.704437999	0.657952243	0.590011522	0.555445191	0.743772101	0.567364615	0.673447495	0.449362311	0.6567603	0.742580158	0.600739004	0.655568358	0.47320116	0.448170368	0.537566053	0.500615837	0.657952243	0.424331519	0.399300727	0.377845763	0.667487783	0.826016131	0.559021018	0.547101593	0.507767492	0.511343319	0.532798284	0.535182169	0.591203465	0.623385911	0.67583138	0.58405181	0.56021296	0.562596845	0.539949938	0.580475982	0.486312527	0.498231952	0.592395407	0.68059915	0.541141881	0.631729509	0.833167786	0.441018713	0.697286344	0.684174977	0.562596845	0.542333823	0.508959434	0.625769796	0.717549366	0.761651238	0.581667925	0.430291231	0.448170368	0.673447495	0.78191426	0.691326632	0.600739004	0.456513966	0.759267353	0.591203465	0.567364615	0.626961739	0.728276849	0.510151377	0.600739004	0.725892964	0.616234256	0.704437999	0.510151377	0.77237872	0.488696412	0.67106361	0.384997417	0.607890659	0.57928404	0.724701021	0.601930947	0.610274544	0.641265048	0.606698717	0.585243752	0.580475982	0.507767492	0.444594541	0.488696412	0.452938138	0.572132385	0.47320116	0.642456991	0.475585045	0.657952243	0.779530375	0.755691525	0.709205769	0.495848067	0.613850371	0.626961739	0.538757996	0.541141881	0.730660733	0.722317136	0.57451627	0.343279431	0.573324328	0.629345624	0.500615837	0.703246057	0.678215265	0.799793397	0.464857563	0.437442886	0.5697485	0.514919147	0.765227065	0.722317136	0.452938138	0.457705908	0.580475982	0.486312527	0.632921451	0.384997417	0.591203465	0.401684612	0.597163177	0.466049505	0.586435695	0.46366562	0.544717708	0.586435695	0.365926338	0.350431086	0.598355119	0.549485478	0.629345624	1.119233978	0.547101593	0.710397711	0.678215265	0.57928404	0.636497278	0.727084906	0.49704001	0.37188605	0.643648933	0.557829075	0.591203465	0.653184473	0.718741309	0.592395407	0.737812388	0.314672812	0.710397711	0.439826771	0.533990226	0.418371807	0.427907346	0.629345624	0.336127776	0.612658429	0.479160873	0.744964043	0.677023322	0.39095713	0.551869363	0.67583138	0.435059001	0.591203465	0.49227224	0.330168064	0.559021018	0.729468791	0.457705908	0.691326632	0.642456991	0.541141881	0.650800588	0.594779292	0.585243752	0.374269935	0.617426199	0.617426199	0.525646629	0.826016131	0.816480591	0.616234256	0.644840876	0.500615837	0.719933251	0.713973539	0.600739004	0.690134689	0.519686916	0.634113393	0.549485478	0.445786483	0.623385911	0.626961739	0.715165481	0.479160873	0.488696412	0.67583138	0.420755692	0.68536692	0.624577854	0.615042314	0.493464182	0.580475982	0.575708212	0.704437999	0.657952243	0.590011522	0.555445191	0.743772101	0.567364615	0.673447495	0.449362311	0.6567603	0.742580158	0.600739004	0.655568358	0.47320116	0.448170368	0.537566053	0.500615837	0.657952243	0.424331519	0.399300727	0.377845763	0.667487783	0.826016131	0.559021018	0.547101593	0.507767492	0.511343319	0.532798284	0.535182169	0.591203465	0.623385911	0.67583138	0.58405181	0.56021296	0.562596845	0.539949938	0.580475982	0.486312527	0.498231952	0.592395407	0.68059915	0.541141881	0.631729509	0.833167786	0.441018713	0.697286344	0.684174977	0.562596845	0.542333823	0.508959434	0.625769796	0.717549366	0.761651238	0.581667925	0.430291231	0.448170368	0.673447495	0.78191426	0.691326632	0.600739004	0.456513966	0.759267353	0.591203465	0.567364615	0.626961739	0.728276849	0.510151377	0.600739004	0.725892964	0.616234256	0.704437999	0.510151377	0.77237872	0.488696412	0.67106361	0.384997417	0.607890659	0.57928404	0.724701021	0.601930947	0.610274544	0.641265048	0.606698717	0.585243752	0.580475982	0.507767492	0.444594541	0.488696412	0.452938138	0.572132385	0.47320116	0.642456991	0.475585045	0.657952243	0.779530375	0.755691525	0.709205769	0.495848067	0.613850371	0.626961739	0.538757996	0.541141881	0.730660733	0.722317136	0.57451627	0.343279431	0.573324328	0.629345624	0.500615837	0.703246057	0.678215265	0.799793397	0.464857563	0.437442886	0.5697485	0.514919147	0.765227065	0.722317136	0.452938138	0.457705908	0.580475982	0.486312527	0.632921451	0.384997417	0.591203465	0.401684612	0.597163177	0.466049505	0.586435695	0.46366562	0.544717708	0.586435695	0.365926338	0.350431086	0.598355119	0.549485478	0.629345624	1.119233978	0.547101593	0.710397711	0.678215265	0.57928404	0.636497278	0.727084906	0.49704001	0.37188605	0.643648933	0.557829075	0.591203465	0.653184473	0.718741309	0.592395407	0.737812388	0.314672812	0.710397711	0.439826771	0.533990226	0.418371807	0.427907346	0.629345624	0.336127776	0.612658429	0.479160873	0.744964043	0.677023322	0.39095713	0.551869363	0.67583138	0.435059001	0.591203465	0.49227224	0.330168064	0.559021018	0.729468791	0.457705908	0.691326632	0.642456991	0.541141881	0.650800588	0.594779292	0.585243752	0.374269935	0.617426199	0.617426199	0.525646629	0.826016131	0.816480591	0.616234256	0.644840876	0.500615837	0.719933251	0.713973539	0.600739004	0.690134689	0.519686916	0.634113393	0.549485478	0.445786483	0.623385911	0.626961739	0.715165481	0.479160873	0.488696412	0.67583138	0.420755692	0.68536692	0.624577854	0.615042314	0.493464182	0.580475982	0.575708212	0.704437999	0.657952243	0.590011522	0.555445191	0.743772101	0.567364615	0.673447495	0.449362311	0.6567603	0.742580158	0.600739004	0.655568358	0.47320116	0.448170368	0.537566053	0.500615837	0.657952243	0.424331519	0.399300727	0.377845763	0.667487783	0.826016131	0.559021018	0.547101593	0.507767492	0.511343319	0.532798284	0.535182169	0.591203465	0.623385911	0.67583138	0.58405181	0.56021296	0.562596845	0.539949938	0.580475982	0.486312527	0.498231952	0.592395407	0.68059915	0.541141881	0.631729509	0.833167786	0.441018713	0.697286344	0.684174977	0.562596845	0.542333823	0.508959434	0.625769796	0.717549366	0.761651238	0.581667925	0.430291231	0.448170368	0.673447495	0.78191426	0.691326632	0.600739004	0.456513966	0.759267353	0.591203465	0.567364615	0.626961739	0.728276849	0.510151377	0.600739004	0.725892964	0.616234256	0.704437999	0.510151377	0.77237872	0.488696412	0.67106361	0.384997417	0.607890659	0.57928404	0.724701021	0.601930947	0.610274544	0.641265048	0.606698717	0.585243752	0.580475982	0.507767492	0.444594541	0.488696412	0.452938138	0.572132385	0.47320116	0.642456991	0.475585045	0.657952243	0.779530375	0.755691525	0.709205769	0.495848067	0.613850371	0.626961739	0.538757996	0.541141881	0.730660733	0.722317136	0.57451627	0.343279431	0.573324328	0.629345624	0.500615837	0.703246057	0.678215265	0.799793397	0.464857563	0.437442886	0.5697485	0.514919147	0.765227065	0.722317136	0.452938138	0.457705908	0.580475982	0.486312527	0.632921451	0.384997417	0.591203465	0.401684612	0.597163177	0.466049505	0.586435695	0.46366562	0.544717708	0.586435695	0.365926338	0.350431086	0.598355119	0.549485478	0.629345624	1.119233978	0.547101593	0.710397711	0.678215265	0.57928404	0.636497278	0.727084906	0.49704001	0.37188605	0.643648933	0.557829075	0.591203465	0.653184473	0.718741309	0.592395407	0.737812388	0.314672812	0.710397711	0.439826771	0.533990226	0.418371807	0.427907346	0.629345624	0.336127776	0.612658429	0.479160873	0.744964043	0.677023322	0.39095713	0.551869363	0.67583138	0.435059001	0.591203465	0.49227224	0.330168064	0.559021018	0.729468791	0.457705908	0.691326632	0.642456991	0.541141881	0.650800588	0.594779292	0.585243752	0.374269935	0.617426199	0.617426199
1	165	0.56021296	0.743772101	0.67583138	0.541141881	0.718741309	0.606698717	0.643648933	0.700862172	0.553061306	0.688942747	0.563788788	0.561404903	0.548293536	0.424331519	0.567364615	0.56021296	0.599547062	0.458897851	0.3957249	0.839127498	0.475585045	0.607890659	0.538757996	0.483928642	0.436250944	0.514919147	0.629345624	0.684174977	0.619810084	0.524454686	0.4827367	0.793833684	0.532798284	0.56498073	0.470817275	0.711589654	0.735428503	0.472009218	0.677023322	0.457705908	0.439826771	0.46843339	0.407644324	0.802177282	0.300369502	0.450554253	0.494656125	0.705629942	0.659144185	0.587627637	0.332551949	0.479160873	0.47320116	0.549485478	0.382613533	0.724701021	0.411220152	0.613850371	0.5697485	0.592395407	0.659144185	0.450554253	0.528030514	0.58405181	0.444594541	0.624577854	0.655568358	0.576900155	0.537566053	0.686558862	0.563788788	0.637689221	0.630537566	0.752115698	0.532798284	0.629345624	0.690134689	0.697286344	0.687750805	0.399300727	0.618618141	0.595971234	0.655568358	0.710397711	0.541141881	0.561404903	0.401684612	0.665103898	0.597163177	0.655568358	0.430291231	0.874885772	0.58405181	0.595971234	0.636497278	0.533990226	0.581667925	0.46843339	0.587627637	0.599547062	0.706821884	0.506575549	0.470817275	0.470817275	0.601930947	0.506575549	0.451746196	0.48750447	0.607890659	0.523262744	0.535182169	0.591203465	0.58405181	0.494656125	0.518494974	0.541141881	0.38618936	0.532798284	0.414795979	0.654376415	0.542333823	0.511343319	0.630537566	0.412412094	0.704437999	0.721125194	0.450554253	0.56021296	0.653184473	0.647224761	0.47796893	0.417179864	0.672255552	0.572132385	0.519686916	0.563788788	0.604314832	0.572132385	0.530414399	0.613850371	0.623385911	0.553061306	0.641265048	0.638881163	0.495848067	0.56021296	0.554253248	0.48750447	0.549485478	0.452938138	0.716357424	0.38618936	0.519686916	0.553061306	0.65199253	0.573324328	0.712781596	0.713973539	0.567364615	0.398108785	0.461281735	0.580475982	0.731852676	0.547101593	1.101354841	0.693710517	0.694902459	0.474393103	0.557829075	0.528030514	0.575708212	0.609082602	0.486312527	0.508959434	0.662720013	0.46843339	0.795025627	0.578092097	0.686558862	0.3957249	0.750923755	0.452938138	0.522070801	0.444594541	0.486312527	0.581667925	0.441018713	0.617426199	0.399300727	0.514919147	0.597163177	0.547101593	0.461281735	0.563788788	0.629345624	0.525646629	0.519686916	0.384997417	0.462473678	0.621002026	0.533990226	0.643648933	0.731852676	0.450554253	0.665103898	0.638881163	0.530414399	0.445786483	0.642456991	0.535182169	0.56021296	0.743772101	0.67583138	0.541141881	0.718741309	0.606698717	0.643648933	0.700862172	0.553061306	0.688942747	0.563788788	0.561404903	0.548293536	0.424331519	0.567364615	0.56021296	0.599547062	0.458897851	0.3957249	0.839127498	0.475585045	0.607890659	0.538757996	0.483928642	0.436250944	0.514919147	0.629345624	0.684174977	0.619810084	0.524454686	0.4827367	0.793833684	0.532798284	0.56498073	0.470817275	0.711589654	0.735428503	0.472009218	0.677023322	0.457705908	0.439826771	0.46843339	0.407644324	0.802177282	0.300369502	0.450554253	0.494656125	0.705629942	0.659144185	0.587627637	0.332551949	0.479160873	0.47320116	0.549485478	0.382613533	0.724701021	0.411220152	0.613850371	0.5697485	0.592395407	0.659144185	0.450554253	0.528030514	0.58405181	0.444594541	0.624577854	0.655568358	0.576900155	0.537566053	0.686558862	0.563788788	0.637689221	0.630537566	0.752115698	0.532798284	0.629345624	0.690134689	0.697286344	0.687750805	0.399300727	0.618618141	0.595971234	0.655568358	0.710397711	0.541141881	0.561404903	0.401684612	0.665103898	0.597163177	0.655568358	0.430291231	0.874885772	0.58405181	0.595971234	0.636497278	0.533990226	0.581667925	0.46843339	0.587627637	0.599547062	0.706821884	0.506575549	0.470817275	0.470817275	0.601930947	0.506575549	0.451746196	0.48750447	0.607890659	0.523262744	0.535182169	0.591203465	0.58405181	0.494656125	0.518494974	0.541141881	0.38618936	0.532798284	0.414795979	0.654376415	0.542333823	0.511343319	0.630537566	0.412412094	0.704437999	0.721125194	0.450554253	0.56021296	0.653184473	0.647224761	0.47796893	0.417179864	0.672255552	0.572132385	0.519686916	0.563788788	0.604314832	0.572132385	0.530414399	0.613850371	0.623385911	0.553061306	0.641265048	0.638881163	0.495848067	0.56021296	0.554253248	0.48750447	0.549485478	0.452938138	0.716357424	0.38618936	0.519686916	0.553061306	0.65199253	0.573324328	0.712781596	0.713973539	0.567364615	0.398108785	0.461281735	0.580475982	0.731852676	0.547101593	1.101354841	0.693710517	0.694902459	0.474393103	0.557829075	0.528030514	0.575708212	0.609082602	0.486312527	0.508959434	0.662720013	0.46843339	0.795025627	0.578092097	0.686558862	0.3957249	0.750923755	0.452938138	0.522070801	0.444594541	0.486312527	0.581667925	0.441018713	0.617426199	0.399300727	0.514919147	0.597163177	0.547101593	0.461281735	0.563788788	0.629345624	0.525646629	0.519686916	0.384997417	0.462473678	0.621002026	0.533990226	0.643648933	0.731852676	0.450554253	0.665103898	0.638881163	0.530414399	0.445786483	0.642456991	0.535182169	0.56021296	0.743772101	0.67583138	0.541141881	0.718741309	0.606698717	0.643648933	0.700862172	0.553061306	0.688942747	0.563788788	0.561404903	0.548293536	0.424331519	0.567364615	0.56021296	0.599547062	0.458897851	0.3957249	0.839127498	0.475585045	0.607890659	0.538757996	0.483928642	0.436250944	0.514919147	0.629345624	0.684174977	0.619810084	0.524454686	0.4827367	0.793833684	0.532798284	0.56498073	0.470817275	0.711589654	0.735428503	0.472009218	0.677023322	0.457705908	0.439826771	0.46843339	0.407644324	0.802177282	0.300369502	0.450554253	0.494656125	0.705629942	0.659144185	0.587627637	0.332551949	0.479160873	0.47320116	0.549485478	0.382613533	0.724701021	0.411220152	0.613850371	0.5697485	0.592395407	0.659144185	0.450554253	0.528030514	0.58405181	0.444594541	0.624577854	0.655568358	0.576900155	0.537566053	0.686558862	0.563788788	0.637689221	0.630537566	0.752115698	0.532798284	0.629345624	0.690134689	0.697286344	0.687750805	0.399300727	0.618618141	0.595971234	0.655568358	0.710397711	0.541141881	0.561404903	0.401684612	0.665103898	0.597163177	0.655568358	0.430291231	0.874885772	0.58405181	0.595971234	0.636497278	0.533990226	0.581667925	0.46843339	0.587627637	0.599547062	0.706821884	0.506575549	0.470817275	0.470817275	0.601930947	0.506575549	0.451746196	0.48750447	0.607890659	0.523262744	0.535182169	0.591203465	0.58405181	0.494656125	0.518494974	0.541141881	0.38618936	0.532798284	0.414795979	0.654376415	0.542333823	0.511343319	0.630537566	0.412412094	0.704437999	0.721125194	0.450554253	0.56021296	0.653184473	0.647224761	0.47796893	0.417179864	0.672255552	0.572132385	0.519686916	0.563788788	0.604314832	0.572132385	0.530414399	0.613850371	0.623385911	0.553061306	0.641265048	0.638881163	0.495848067	0.56021296	0.554253248	0.48750447	0.549485478	0.452938138	0.716357424	0.38618936	0.519686916	0.553061306	0.65199253	0.573324328	0.712781596	0.713973539	0.567364615	0.398108785	0.461281735	0.580475982	0.731852676	0.547101593	1.101354841	0.693710517	0.694902459	0.474393103	0.557829075	0.528030514	0.575708212	0.609082602	0.486312527	0.508959434	0.662720013	0.46843339	0.795025627	0.578092097	0.686558862	0.3957249	0.750923755	0.452938138	0.522070801	0.444594541	0.486312527	0.581667925	0.441018713	0.617426199	0.399300727	0.514919147	0.597163177	0.547101593	0.461281735	0.563788788	0.629345624	0.525646629	0.519686916	0.384997417	0.462473678	0.621002026	0.533990226	0.643648933	0.731852676	0.450554253	0.665103898	0.638881163	0.530414399	0.445786483	0.642456991	0.535182169	0.56021296	0.743772101	0.67583138	0.541141881	0.718741309	0.606698717	0.643648933	0.700862172	0.553061306	0.688942747	0.563788788	0.561404903	0.548293536	0.424331519	0.567364615	0.56021296	0.599547062	0.458897851	0.3957249	0.839127498	0.475585045	0.607890659	0.538757996	0.483928642	0.436250944	0.514919147	0.629345624	0.684174977	0.619810084	0.524454686	0.4827367	0.793833684	0.532798284	0.56498073	0.470817275	0.711589654	0.735428503	0.472009218	0.677023322	0.457705908	0.439826771	0.46843339	0.407644324	0.802177282	0.300369502	0.450554253	0.494656125	0.705629942	0.659144185	0.587627637	0.332551949	0.479160873	0.47320116	0.549485478	0.382613533	0.724701021	0.411220152	0.613850371	0.5697485	0.592395407	0.659144185	0.450554253	0.528030514	0.58405181	0.444594541	0.624577854	0.655568358	0.576900155	0.537566053	0.686558862	0.563788788	0.637689221	0.630537566	0.752115698	0.532798284	0.629345624	0.690134689	0.697286344	0.687750805	0.399300727	0.618618141	0.595971234	0.655568358	0.710397711	0.541141881	0.561404903	0.401684612	0.665103898	0.597163177	0.655568358	0.430291231	0.874885772	0.58405181	0.595971234	0.636497278	0.533990226	0.581667925	0.46843339	0.587627637	0.599547062	0.706821884	0.506575549	0.470817275	0.470817275	0.601930947	0.506575549	0.451746196	0.48750447	0.607890659	0.523262744	0.535182169	0.591203465	0.58405181	0.494656125	0.518494974	0.541141881	0.38618936	0.532798284	0.414795979	0.654376415	0.542333823	0.511343319	0.630537566	0.412412094	0.704437999	0.721125194	0.450554253	0.56021296	0.653184473	0.647224761	0.47796893	0.417179864	0.672255552	0.572132385	0.519686916	0.563788788	0.604314832	0.572132385	0.530414399	0.613850371	0.623385911	0.553061306	0.641265048	0.638881163	0.495848067	0.56021296	0.554253248	0.48750447	0.549485478	0.452938138	0.716357424	0.38618936	0.519686916	0.553061306	0.65199253	0.573324328	0.712781596	0.713973539	0.567364615	0.398108785	0.461281735	0.580475982	0.731852676	0.547101593	1.101354841	0.693710517	0.694902459	0.474393103	0.557829075	0.528030514	0.575708212	0.609082602	0.486312527	0.508959434	0.662720013	0.46843339	0.795025627	0.578092097	0.686558862	0.3957249	0.750923755	0.452938138	0.522070801	0.444594541	0.486312527	0.581667925	0.441018713	0.617426199	0.399300727	0.514919147	0.597163177	0.547101593	0.461281735	0.563788788	0.629345624	0.525646629	0.519686916	0.384997417	0.462473678	0.621002026	0.533990226	0.643648933	0.731852676	0.450554253	0.665103898	0.638881163	0.530414399	0.445786483	0.642456991	0.535182169
1	166	0.536374111	0.926139298	0.899916564	0.592395407	0.698478287	0.612658429	0.58405181	0.712781596	0.66152807	0.755691525	0.547101593	0.585243752	0.615042314	0.514919147	0.618618141	0.609082602	0.616234256	0.545909651	0.522070801	0.790257857	0.448170368	0.657952243	0.642456991	0.49227224	0.498231952	0.635305336	0.697286344	0.702054114	0.810520879	0.598355119	0.595971234	0.766419008	0.657952243	0.646032818	0.573324328	0.687750805	0.796217569	0.622193969	0.659144185	0.597163177	0.420755692	0.576900155	0.495848067	0.709205769	0.401684612	0.47796893	0.550677421	0.775954547	0.647224761	0.625769796	0.408836267	0.609082602	0.586435695	0.507767492	0.47320116	0.696094402	0.498231952	0.634113393	0.660336128	0.619810084	0.688942747	0.673447495	0.630537566	0.561404903	0.472009218	0.696094402	0.619810084	0.582859867	0.624577854	0.741388216	0.456513966	0.654376415	0.686558862	0.591203465	0.59358735	0.636497278	0.649608646	0.694902459	0.681791092	0.443402598	0.539949938	0.475585045	0.723509079	0.901108506	0.654376415	0.705629942	0.450554253	0.78191426	0.616234256	0.638881163	0.438634829	0.831975843	0.637689221	0.690134689	0.736620446	0.58405181	0.718741309	0.57928404	0.802177282	0.475585045	0.806945051	0.47796893	0.595971234	0.615042314	0.669871668	0.582859867	0.532798284	0.684174977	0.774762605	0.522070801	0.437442886	0.548293536	0.524454686	0.512535262	0.575708212	0.536374111	0.461281735	0.631729509	0.517303032	0.641265048	0.646032818	0.668679725	0.713973539	0.507767492	0.711589654	0.702054114	0.458897851	0.533990226	0.687750805	0.607890659	0.553061306	0.426715404	0.725892964	0.643648933	0.605506774	0.644840876	0.618618141	0.663911955	0.605506774	0.581667925	0.539949938	0.539949938	0.65199253	0.730660733	0.559021018	0.591203465	0.595971234	0.634113393	0.68536692	0.375461878	0.644840876	0.480352815	0.561404903	0.522070801	0.600739004	0.58405181	0.764035123	0.746155986	0.58405181	0.296793675	0.532798284	0.644840876	0.698478287	0.710397711	0.693710517	1.201478009	0.775954547	0.642456991	0.575708212	0.616234256	0.566172673	0.591203465	0.625769796	0.475585045	0.660336128	0.607890659	0.678215265	0.684174977	0.669871668	0.349239143	0.773570662	0.479160873	0.629345624	0.510151377	0.436250944	0.612658429	0.406452382	0.733044618	0.489888355	0.693710517	0.635305336	0.429099289	0.517303032	0.663911955	0.58881958	0.659144185	0.538757996	0.412412094	0.555445191	0.682983035	0.427907346	0.700862172	0.711589654	0.644840876	0.618618141	0.679407207	0.698478287	0.494656125	0.698478287	0.623385911	0.536374111	0.926139298	0.899916564	0.592395407	0.698478287	0.612658429	0.58405181	0.712781596	0.66152807	0.755691525	0.547101593	0.585243752	0.615042314	0.514919147	0.618618141	0.609082602	0.616234256	0.545909651	0.522070801	0.790257857	0.448170368	0.657952243	0.642456991	0.49227224	0.498231952	0.635305336	0.697286344	0.702054114	0.810520879	0.598355119	0.595971234	0.766419008	0.657952243	0.646032818	0.573324328	0.687750805	0.796217569	0.622193969	0.659144185	0.597163177	0.420755692	0.576900155	0.495848067	0.709205769	0.401684612	0.47796893	0.550677421	0.775954547	0.647224761	0.625769796	0.408836267	0.609082602	0.586435695	0.507767492	0.47320116	0.696094402	0.498231952	0.634113393	0.660336128	0.619810084	0.688942747	0.673447495	0.630537566	0.561404903	0.472009218	0.696094402	0.619810084	0.582859867	0.624577854	0.741388216	0.456513966	0.654376415	0.686558862	0.591203465	0.59358735	0.636497278	0.649608646	0.694902459	0.681791092	0.443402598	0.539949938	0.475585045	0.723509079	0.901108506	0.654376415	0.705629942	0.450554253	0.78191426	0.616234256	0.638881163	0.438634829	0.831975843	0.637689221	0.690134689	0.736620446	0.58405181	0.718741309	0.57928404	0.802177282	0.475585045	0.806945051	0.47796893	0.595971234	0.615042314	0.669871668	0.582859867	0.532798284	0.684174977	0.774762605	0.522070801	0.437442886	0.548293536	0.524454686	0.512535262	0.575708212	0.536374111	0.461281735	0.631729509	0.517303032	0.641265048	0.646032818	0.668679725	0.713973539	0.507767492	0.711589654	0.702054114	0.458897851	0.533990226	0.687750805	0.607890659	0.553061306	0.426715404	0.725892964	0.643648933	0.605506774	0.644840876	0.618618141	0.663911955	0.605506774	0.581667925	0.539949938	0.539949938	0.65199253	0.730660733	0.559021018	0.591203465	0.595971234	0.634113393	0.68536692	0.375461878	0.644840876	0.480352815	0.561404903	0.522070801	0.600739004	0.58405181	0.764035123	0.746155986	0.58405181	0.296793675	0.532798284	0.644840876	0.698478287	0.710397711	0.693710517	1.201478009	0.775954547	0.642456991	0.575708212	0.616234256	0.566172673	0.591203465	0.625769796	0.475585045	0.660336128	0.607890659	0.678215265	0.684174977	0.669871668	0.349239143	0.773570662	0.479160873	0.629345624	0.510151377	0.436250944	0.612658429	0.406452382	0.733044618	0.489888355	0.693710517	0.635305336	0.429099289	0.517303032	0.663911955	0.58881958	0.659144185	0.538757996	0.412412094	0.555445191	0.682983035	0.427907346	0.700862172	0.711589654	0.644840876	0.618618141	0.679407207	0.698478287	0.494656125	0.698478287	0.623385911	0.536374111	0.926139298	0.899916564	0.592395407	0.698478287	0.612658429	0.58405181	0.712781596	0.66152807	0.755691525	0.547101593	0.585243752	0.615042314	0.514919147	0.618618141	0.609082602	0.616234256	0.545909651	0.522070801	0.790257857	0.448170368	0.657952243	0.642456991	0.49227224	0.498231952	0.635305336	0.697286344	0.702054114	0.810520879	0.598355119	0.595971234	0.766419008	0.657952243	0.646032818	0.573324328	0.687750805	0.796217569	0.622193969	0.659144185	0.597163177	0.420755692	0.576900155	0.495848067	0.709205769	0.401684612	0.47796893	0.550677421	0.775954547	0.647224761	0.625769796	0.408836267	0.609082602	0.586435695	0.507767492	0.47320116	0.696094402	0.498231952	0.634113393	0.660336128	0.619810084	0.688942747	0.673447495	0.630537566	0.561404903	0.472009218	0.696094402	0.619810084	0.582859867	0.624577854	0.741388216	0.456513966	0.654376415	0.686558862	0.591203465	0.59358735	0.636497278	0.649608646	0.694902459	0.681791092	0.443402598	0.539949938	0.475585045	0.723509079	0.901108506	0.654376415	0.705629942	0.450554253	0.78191426	0.616234256	0.638881163	0.438634829	0.831975843	0.637689221	0.690134689	0.736620446	0.58405181	0.718741309	0.57928404	0.802177282	0.475585045	0.806945051	0.47796893	0.595971234	0.615042314	0.669871668	0.582859867	0.532798284	0.684174977	0.774762605	0.522070801	0.437442886	0.548293536	0.524454686	0.512535262	0.575708212	0.536374111	0.461281735	0.631729509	0.517303032	0.641265048	0.646032818	0.668679725	0.713973539	0.507767492	0.711589654	0.702054114	0.458897851	0.533990226	0.687750805	0.607890659	0.553061306	0.426715404	0.725892964	0.643648933	0.605506774	0.644840876	0.618618141	0.663911955	0.605506774	0.581667925	0.539949938	0.539949938	0.65199253	0.730660733	0.559021018	0.591203465	0.595971234	0.634113393	0.68536692	0.375461878	0.644840876	0.480352815	0.561404903	0.522070801	0.600739004	0.58405181	0.764035123	0.746155986	0.58405181	0.296793675	0.532798284	0.644840876	0.698478287	0.710397711	0.693710517	1.201478009	0.775954547	0.642456991	0.575708212	0.616234256	0.566172673	0.591203465	0.625769796	0.475585045	0.660336128	0.607890659	0.678215265	0.684174977	0.669871668	0.349239143	0.773570662	0.479160873	0.629345624	0.510151377	0.436250944	0.612658429	0.406452382	0.733044618	0.489888355	0.693710517	0.635305336	0.429099289	0.517303032	0.663911955	0.58881958	0.659144185	0.538757996	0.412412094	0.555445191	0.682983035	0.427907346	0.700862172	0.711589654	0.644840876	0.618618141	0.679407207	0.698478287	0.494656125	0.698478287	0.623385911	0.536374111	0.926139298	0.899916564	0.592395407	0.698478287	0.612658429	0.58405181	0.712781596	0.66152807	0.755691525	0.547101593	0.585243752	0.615042314	0.514919147	0.618618141	0.609082602	0.616234256	0.545909651	0.522070801	0.790257857	0.448170368	0.657952243	0.642456991	0.49227224	0.498231952	0.635305336	0.697286344	0.702054114	0.810520879	0.598355119	0.595971234	0.766419008	0.657952243	0.646032818	0.573324328	0.687750805	0.796217569	0.622193969	0.659144185	0.597163177	0.420755692	0.576900155	0.495848067	0.709205769	0.401684612	0.47796893	0.550677421	0.775954547	0.647224761	0.625769796	0.408836267	0.609082602	0.586435695	0.507767492	0.47320116	0.696094402	0.498231952	0.634113393	0.660336128	0.619810084	0.688942747	0.673447495	0.630537566	0.561404903	0.472009218	0.696094402	0.619810084	0.582859867	0.624577854	0.741388216	0.456513966	0.654376415	0.686558862	0.591203465	0.59358735	0.636497278	0.649608646	0.694902459	0.681791092	0.443402598	0.539949938	0.475585045	0.723509079	0.901108506	0.654376415	0.705629942	0.450554253	0.78191426	0.616234256	0.638881163	0.438634829	0.831975843	0.637689221	0.690134689	0.736620446	0.58405181	0.718741309	0.57928404	0.802177282	0.475585045	0.806945051	0.47796893	0.595971234	0.615042314	0.669871668	0.582859867	0.532798284	0.684174977	0.774762605	0.522070801	0.437442886	0.548293536	0.524454686	0.512535262	0.575708212	0.536374111	0.461281735	0.631729509	0.517303032	0.641265048	0.646032818	0.668679725	0.713973539	0.507767492	0.711589654	0.702054114	0.458897851	0.533990226	0.687750805	0.607890659	0.553061306	0.426715404	0.725892964	0.643648933	0.605506774	0.644840876	0.618618141	0.663911955	0.605506774	0.581667925	0.539949938	0.539949938	0.65199253	0.730660733	0.559021018	0.591203465	0.595971234	0.634113393	0.68536692	0.375461878	0.644840876	0.480352815	0.561404903	0.522070801	0.600739004	0.58405181	0.764035123	0.746155986	0.58405181	0.296793675	0.532798284	0.644840876	0.698478287	0.710397711	0.693710517	1.201478009	0.775954547	0.642456991	0.575708212	0.616234256	0.566172673	0.591203465	0.625769796	0.475585045	0.660336128	0.607890659	0.678215265	0.684174977	0.669871668	0.349239143	0.773570662	0.479160873	0.629345624	0.510151377	0.436250944	0.612658429	0.406452382	0.733044618	0.489888355	0.693710517	0.635305336	0.429099289	0.517303032	0.663911955	0.58881958	0.659144185	0.538757996	0.412412094	0.555445191	0.682983035	0.427907346	0.700862172	0.711589654	0.644840876	0.618618141	0.679407207	0.698478287	0.494656125	0.698478287	0.623385911
1	167	0.555445191	0.895148794	0.884421312	0.660336128	0.787873972	0.733044618	0.721125194	0.855814693	0.718741309	0.795025627	0.66629584	0.721125194	0.640073106	0.694902459	0.66152807	0.66152807	0.811712821	0.791449799	0.759267353	0.924947356	0.563788788	0.834359728	0.740196273	0.606698717	0.706821884	0.682983035	0.727084906	0.760459295	0.719933251	0.667487783	0.635305336	0.918987644	0.563788788	0.663911955	0.704437999	0.724701021	0.847471095	0.6567603	0.877269657	0.672255552	0.68536692	0.734236561	0.435059001	0.884421312	0.394532957	0.630537566	0.624577854	0.76284318	0.802177282	0.634113393	0.561404903	0.760459295	0.725892964	0.728276849	0.591203465	0.874885772	0.662720013	0.768802892	0.810520879	0.67583138	0.691326632	0.728276849	0.744964043	0.549485478	0.467241448	0.662720013	0.870118002	0.600739004	0.673447495	0.829591958	0.641265048	0.897532679	0.908260161	0.674639437	0.692518574	0.765227065	0.561404903	0.784298145	0.806945051	0.643648933	0.457705908	0.613850371	0.817672534	1.026262466	0.708013827	0.694902459	0.526838571	0.780722317	0.736620446	0.76284318	0.667487783	0.913027931	0.590011522	0.775954547	0.691326632	0.775954547	0.823632246	0.697286344	0.750923755	0.563788788	0.804561167	0.523262744	0.779530375	0.722317136	0.795025627	0.715165481	0.638881163	0.636497278	0.705629942	0.721125194	0.539949938	0.641265048	0.65199253	0.539949938	0.58405181	0.466049505	0.551869363	0.556637133	0.538757996	0.743772101	0.760459295	0.700862172	0.831975843	0.56021296	0.773570662	0.908260161	0.529222456	0.485120585	0.687750805	0.857006635	0.629345624	0.531606341	0.735428503	0.706821884	0.610274544	0.705629942	0.903492391	0.662720013	0.611466487	0.528030514	0.731852676	0.66629584	0.914219874	0.771186777	0.566172673	0.566172673	0.626961739	0.576900155	0.964281457	0.690134689	0.600739004	0.388573245	0.632921451	0.505383607	0.702054114	0.566172673	0.76284318	0.731852676	0.587627637	0.414795979	0.500615837	0.655568358	0.744964043	0.678215265	0.694902459	0.775954547	1.301601176	0.522070801	0.806945051	0.747347928	0.604314832	0.699670229	0.743772101	0.642456991	0.841511383	0.76284318	0.853430808	0.774762605	0.692518574	0.27533871	0.86415829	0.581667925	0.638881163	0.650800588	0.425523461	0.826016131	0.508959434	0.837935556	0.446978426	0.746155986	0.632921451	0.500615837	0.613850371	0.699670229	0.607890659	0.764035123	0.68536692	0.518494974	0.674639437	0.761651238	0.46366562	0.733044618	0.735428503	0.586435695	0.712781596	0.68536692	0.635305336	0.547101593	0.650800588	0.724701021	0.555445191	0.895148794	0.884421312	0.660336128	0.787873972	0.733044618	0.721125194	0.855814693	0.718741309	0.795025627	0.66629584	0.721125194	0.640073106	0.694902459	0.66152807	0.66152807	0.811712821	0.791449799	0.759267353	0.924947356	0.563788788	0.834359728	0.740196273	0.606698717	0.706821884	0.682983035	0.727084906	0.760459295	0.719933251	0.667487783	0.635305336	0.918987644	0.563788788	0.663911955	0.704437999	0.724701021	0.847471095	0.6567603	0.877269657	0.672255552	0.68536692	0.734236561	0.435059001	0.884421312	0.394532957	0.630537566	0.624577854	0.76284318	0.802177282	0.634113393	0.561404903	0.760459295	0.725892964	0.728276849	0.591203465	0.874885772	0.662720013	0.768802892	0.810520879	0.67583138	0.691326632	0.728276849	0.744964043	0.549485478	0.467241448	0.662720013	0.870118002	0.600739004	0.673447495	0.829591958	0.641265048	0.897532679	0.908260161	0.674639437	0.692518574	0.765227065	0.561404903	0.784298145	0.806945051	0.643648933	0.457705908	0.613850371	0.817672534	1.026262466	0.708013827	0.694902459	0.526838571	0.780722317	0.736620446	0.76284318	0.667487783	0.913027931	0.590011522	0.775954547	0.691326632	0.775954547	0.823632246	0.697286344	0.750923755	0.563788788	0.804561167	0.523262744	0.779530375	0.722317136	0.795025627	0.715165481	0.638881163	0.636497278	0.705629942	0.721125194	0.539949938	0.641265048	0.65199253	0.539949938	0.58405181	0.466049505	0.551869363	0.556637133	0.538757996	0.743772101	0.760459295	0.700862172	0.831975843	0.56021296	0.773570662	0.908260161	0.529222456	0.485120585	0.687750805	0.857006635	0.629345624	0.531606341	0.735428503	0.706821884	0.610274544	0.705629942	0.903492391	0.662720013	0.611466487	0.528030514	0.731852676	0.66629584	0.914219874	0.771186777	0.566172673	0.566172673	0.626961739	0.576900155	0.964281457	0.690134689	0.600739004	0.388573245	0.632921451	0.505383607	0.702054114	0.566172673	0.76284318	0.731852676	0.587627637	0.414795979	0.500615837	0.655568358	0.744964043	0.678215265	0.694902459	0.775954547	1.301601176	0.522070801	0.806945051	0.747347928	0.604314832	0.699670229	0.743772101	0.642456991	0.841511383	0.76284318	0.853430808	0.774762605	0.692518574	0.27533871	0.86415829	0.581667925	0.638881163	0.650800588	0.425523461	0.826016131	0.508959434	0.837935556	0.446978426	0.746155986	0.632921451	0.500615837	0.613850371	0.699670229	0.607890659	0.764035123	0.68536692	0.518494974	0.674639437	0.761651238	0.46366562	0.733044618	0.735428503	0.586435695	0.712781596	0.68536692	0.635305336	0.547101593	0.650800588	0.724701021	0.555445191	0.895148794	0.884421312	0.660336128	0.787873972	0.733044618	0.721125194	0.855814693	0.718741309	0.795025627	0.66629584	0.721125194	0.640073106	0.694902459	0.66152807	0.66152807	0.811712821	0.791449799	0.759267353	0.924947356	0.563788788	0.834359728	0.740196273	0.606698717	0.706821884	0.682983035	0.727084906	0.760459295	0.719933251	0.667487783	0.635305336	0.918987644	0.563788788	0.663911955	0.704437999	0.724701021	0.847471095	0.6567603	0.877269657	0.672255552	0.68536692	0.734236561	0.435059001	0.884421312	0.394532957	0.630537566	0.624577854	0.76284318	0.802177282	0.634113393	0.561404903	0.760459295	0.725892964	0.728276849	0.591203465	0.874885772	0.662720013	0.768802892	0.810520879	0.67583138	0.691326632	0.728276849	0.744964043	0.549485478	0.467241448	0.662720013	0.870118002	0.600739004	0.673447495	0.829591958	0.641265048	0.897532679	0.908260161	0.674639437	0.692518574	0.765227065	0.561404903	0.784298145	0.806945051	0.643648933	0.457705908	0.613850371	0.817672534	1.026262466	0.708013827	0.694902459	0.526838571	0.780722317	0.736620446	0.76284318	0.667487783	0.913027931	0.590011522	0.775954547	0.691326632	0.775954547	0.823632246	0.697286344	0.750923755	0.563788788	0.804561167	0.523262744	0.779530375	0.722317136	0.795025627	0.715165481	0.638881163	0.636497278	0.705629942	0.721125194	0.539949938	0.641265048	0.65199253	0.539949938	0.58405181	0.466049505	0.551869363	0.556637133	0.538757996	0.743772101	0.760459295	0.700862172	0.831975843	0.56021296	0.773570662	0.908260161	0.529222456	0.485120585	0.687750805	0.857006635	0.629345624	0.531606341	0.735428503	0.706821884	0.610274544	0.705629942	0.903492391	0.662720013	0.611466487	0.528030514	0.731852676	0.66629584	0.914219874	0.771186777	0.566172673	0.566172673	0.626961739	0.576900155	0.964281457	0.690134689	0.600739004	0.388573245	0.632921451	0.505383607	0.702054114	0.566172673	0.76284318	0.731852676	0.587627637	0.414795979	0.500615837	0.655568358	0.744964043	0.678215265	0.694902459	0.775954547	1.301601176	0.522070801	0.806945051	0.747347928	0.604314832	0.699670229	0.743772101	0.642456991	0.841511383	0.76284318	0.853430808	0.774762605	0.692518574	0.27533871	0.86415829	0.581667925	0.638881163	0.650800588	0.425523461	0.826016131	0.508959434	0.837935556	0.446978426	0.746155986	0.632921451	0.500615837	0.613850371	0.699670229	0.607890659	0.764035123	0.68536692	0.518494974	0.674639437	0.761651238	0.46366562	0.733044618	0.735428503	0.586435695	0.712781596	0.68536692	0.635305336	0.547101593	0.650800588	0.724701021	0.555445191	0.895148794	0.884421312	0.660336128	0.787873972	0.733044618	0.721125194	0.855814693	0.718741309	0.795025627	0.66629584	0.721125194	0.640073106	0.694902459	0.66152807	0.66152807	0.811712821	0.791449799	0.759267353	0.924947356	0.563788788	0.834359728	0.740196273	0.606698717	0.706821884	0.682983035	0.727084906	0.760459295	0.719933251	0.667487783	0.635305336	0.918987644	0.563788788	0.663911955	0.704437999	0.724701021	0.847471095	0.6567603	0.877269657	0.672255552	0.68536692	0.734236561	0.435059001	0.884421312	0.394532957	0.630537566	0.624577854	0.76284318	0.802177282	0.634113393	0.561404903	0.760459295	0.725892964	0.728276849	0.591203465	0.874885772	0.662720013	0.768802892	0.810520879	0.67583138	0.691326632	0.728276849	0.744964043	0.549485478	0.467241448	0.662720013	0.870118002	0.600739004	0.673447495	0.829591958	0.641265048	0.897532679	0.908260161	0.674639437	0.692518574	0.765227065	0.561404903	0.784298145	0.806945051	0.643648933	0.457705908	0.613850371	0.817672534	1.026262466	0.708013827	0.694902459	0.526838571	0.780722317	0.736620446	0.76284318	0.667487783	0.913027931	0.590011522	0.775954547	0.691326632	0.775954547	0.823632246	0.697286344	0.750923755	0.563788788	0.804561167	0.523262744	0.779530375	0.722317136	0.795025627	0.715165481	0.638881163	0.636497278	0.705629942	0.721125194	0.539949938	0.641265048	0.65199253	0.539949938	0.58405181	0.466049505	0.551869363	0.556637133	0.538757996	0.743772101	0.760459295	0.700862172	0.831975843	0.56021296	0.773570662	0.908260161	0.529222456	0.485120585	0.687750805	0.857006635	0.629345624	0.531606341	0.735428503	0.706821884	0.610274544	0.705629942	0.903492391	0.662720013	0.611466487	0.528030514	0.731852676	0.66629584	0.914219874	0.771186777	0.566172673	0.566172673	0.626961739	0.576900155	0.964281457	0.690134689	0.600739004	0.388573245	0.632921451	0.505383607	0.702054114	0.566172673	0.76284318	0.731852676	0.587627637	0.414795979	0.500615837	0.655568358	0.744964043	0.678215265	0.694902459	0.775954547	1.301601176	0.522070801	0.806945051	0.747347928	0.604314832	0.699670229	0.743772101	0.642456991	0.841511383	0.76284318	0.853430808	0.774762605	0.692518574	0.27533871	0.86415829	0.581667925	0.638881163	0.650800588	0.425523461	0.826016131	0.508959434	0.837935556	0.446978426	0.746155986	0.632921451	0.500615837	0.613850371	0.699670229	0.607890659	0.764035123	0.68536692	0.518494974	0.674639437	0.761651238	0.46366562	0.733044618	0.735428503	0.586435695	0.712781596	0.68536692	0.635305336	0.547101593	0.650800588	0.724701021
1	168	0.506575549	0.590011522	0.617426199	0.373077993	0.479160873	0.533990226	0.498231952	0.543525766	0.402876554	0.531606341	0.432675116	0.49227224	0.425523461	0.27057094	0.389765187	0.383805475	0.603122889	0.427907346	0.412412094	0.570940443	0.328976121	0.476776988	0.472009218	0.431483174	0.344471374	0.432675116	0.523262744	0.556637133	0.446978426	0.529222456	0.518494974	0.501807779	0.458897851	0.443402598	0.379037705	0.545909651	0.704437999	0.404068497	0.494656125	0.442210656	0.324208352	0.320632524	0.306329215	0.411220152	0.288450077	0.396916842	0.38142159	0.582859867	0.539949938	0.47320116	0.343279431	0.28010648	0.282490365	0.451746196	0.421947634	0.460089793	0.436250944	0.442210656	0.535182169	0.488696412	0.455322023	0.454130081	0.550677421	0.364734395	0.356390798	0.464857563	0.512535262	0.46843339	0.524454686	0.629345624	0.342087489	0.520878859	0.531606341	0.475585045	0.438634829	0.387381302	0.498231952	0.591203465	0.439826771	0.399300727	0.370694108	0.302753387	0.529222456	0.610274544	0.47796893	0.514919147	0.380229648	0.446978426	0.429099289	0.39095713	0.350431086	0.549485478	0.518494974	0.508959434	0.610274544	0.493464182	0.46366562	0.443402598	0.531606341	0.406452382	0.605506774	0.309905042	0.443402598	0.489888355	0.520878859	0.384997417	0.407644324	0.567364615	0.536374111	0.377845763	0.413604037	0.520878859	0.398108785	0.354006913	0.340895546	0.417179864	0.295601732	0.504191664	0.452938138	0.393341015	0.634113393	0.437442886	0.591203465	0.364734395	0.556637133	0.452938138	0.370694108	0.458897851	0.543525766	0.563788788	0.423139576	0.361158568	0.570940443	0.455322023	0.47796893	0.460089793	0.526838571	0.58881958	0.377845763	0.384997417	0.419563749	0.370694108	0.508959434	0.557829075	0.494656125	0.429099289	0.348047201	0.406452382	0.457705908	0.268187056	0.444594541	0.321824467	0.355198856	0.418371807	0.46843339	0.407644324	0.452938138	0.512535262	0.332551949	0.195478565	0.488696412	0.387381302	0.407644324	0.57928404	0.474393103	0.642456991	0.522070801	0.852238865	0.551869363	0.461281735	0.394532957	0.362350511	0.516111089	0.439826771	0.470817275	0.443402598	0.595971234	0.517303032	0.519686916	0.296793675	0.519686916	0.268187056	0.38618936	0.307521157	0.29917756	0.389765187	0.282490365	0.460089793	0.345663316	0.57928404	0.462473678	0.19786245	0.325400294	0.554253248	0.389765187	0.427907346	0.352814971	0.271762883	0.466049505	0.501807779	0.370694108	0.580475982	0.555445191	0.313480869	0.528030514	0.542333823	0.374269935	0.268187056	0.460089793	0.520878859	0.506575549	0.590011522	0.617426199	0.373077993	0.479160873	0.533990226	0.498231952	0.543525766	0.402876554	0.531606341	0.432675116	0.49227224	0.425523461	0.27057094	0.389765187	0.383805475	0.603122889	0.427907346	0.412412094	0.570940443	0.328976121	0.476776988	0.472009218	0.431483174	0.344471374	0.432675116	0.523262744	0.556637133	0.446978426	0.529222456	0.518494974	0.501807779	0.458897851	0.443402598	0.379037705	0.545909651	0.704437999	0.404068497	0.494656125	0.442210656	0.324208352	0.320632524	0.306329215	0.411220152	0.288450077	0.396916842	0.38142159	0.582859867	0.539949938	0.47320116	0.343279431	0.28010648	0.282490365	0.451746196	0.421947634	0.460089793	0.436250944	0.442210656	0.535182169	0.488696412	0.455322023	0.454130081	0.550677421	0.364734395	0.356390798	0.464857563	0.512535262	0.46843339	0.524454686	0.629345624	0.342087489	0.520878859	0.531606341	0.475585045	0.438634829	0.387381302	0.498231952	0.591203465	0.439826771	0.399300727	0.370694108	0.302753387	0.529222456	0.610274544	0.47796893	0.514919147	0.380229648	0.446978426	0.429099289	0.39095713	0.350431086	0.549485478	0.518494974	0.508959434	0.610274544	0.493464182	0.46366562	0.443402598	0.531606341	0.406452382	0.605506774	0.309905042	0.443402598	0.489888355	0.520878859	0.384997417	0.407644324	0.567364615	0.536374111	0.377845763	0.413604037	0.520878859	0.398108785	0.354006913	0.340895546	0.417179864	0.295601732	0.504191664	0.452938138	0.393341015	0.634113393	0.437442886	0.591203465	0.364734395	0.556637133	0.452938138	0.370694108	0.458897851	0.543525766	0.563788788	0.423139576	0.361158568	0.570940443	0.455322023	0.47796893	0.460089793	0.526838571	0.58881958	0.377845763	0.384997417	0.419563749	0.370694108	0.508959434	0.557829075	0.494656125	0.429099289	0.348047201	0.406452382	0.457705908	0.268187056	0.444594541	0.321824467	0.355198856	0.418371807	0.46843339	0.407644324	0.452938138	0.512535262	0.332551949	0.195478565	0.488696412	0.387381302	0.407644324	0.57928404	0.474393103	0.642456991	0.522070801	0.852238865	0.551869363	0.461281735	0.394532957	0.362350511	0.516111089	0.439826771	0.470817275	0.443402598	0.595971234	0.517303032	0.519686916	0.296793675	0.519686916	0.268187056	0.38618936	0.307521157	0.29917756	0.389765187	0.282490365	0.460089793	0.345663316	0.57928404	0.462473678	0.19786245	0.325400294	0.554253248	0.389765187	0.427907346	0.352814971	0.271762883	0.466049505	0.501807779	0.370694108	0.580475982	0.555445191	0.313480869	0.528030514	0.542333823	0.374269935	0.268187056	0.460089793	0.520878859	0.506575549	0.590011522	0.617426199	0.373077993	0.479160873	0.533990226	0.498231952	0.543525766	0.402876554	0.531606341	0.432675116	0.49227224	0.425523461	0.27057094	0.389765187	0.383805475	0.603122889	0.427907346	0.412412094	0.570940443	0.328976121	0.476776988	0.472009218	0.431483174	0.344471374	0.432675116	0.523262744	0.556637133	0.446978426	0.529222456	0.518494974	0.501807779	0.458897851	0.443402598	0.379037705	0.545909651	0.704437999	0.404068497	0.494656125	0.442210656	0.324208352	0.320632524	0.306329215	0.411220152	0.288450077	0.396916842	0.38142159	0.582859867	0.539949938	0.47320116	0.343279431	0.28010648	0.282490365	0.451746196	0.421947634	0.460089793	0.436250944	0.442210656	0.535182169	0.488696412	0.455322023	0.454130081	0.550677421	0.364734395	0.356390798	0.464857563	0.512535262	0.46843339	0.524454686	0.629345624	0.342087489	0.520878859	0.531606341	0.475585045	0.438634829	0.387381302	0.498231952	0.591203465	0.439826771	0.399300727	0.370694108	0.302753387	0.529222456	0.610274544	0.47796893	0.514919147	0.380229648	0.446978426	0.429099289	0.39095713	0.350431086	0.549485478	0.518494974	0.508959434	0.610274544	0.493464182	0.46366562	0.443402598	0.531606341	0.406452382	0.605506774	0.309905042	0.443402598	0.489888355	0.520878859	0.384997417	0.407644324	0.567364615	0.536374111	0.377845763	0.413604037	0.520878859	0.398108785	0.354006913	0.340895546	0.417179864	0.295601732	0.504191664	0.452938138	0.393341015	0.634113393	0.437442886	0.591203465	0.364734395	0.556637133	0.452938138	0.370694108	0.458897851	0.543525766	0.563788788	0.423139576	0.361158568	0.570940443	0.455322023	0.47796893	0.460089793	0.526838571	0.58881958	0.377845763	0.384997417	0.419563749	0.370694108	0.508959434	0.557829075	0.494656125	0.429099289	0.348047201	0.406452382	0.457705908	0.268187056	0.444594541	0.321824467	0.355198856	0.418371807	0.46843339	0.407644324	0.452938138	0.512535262	0.332551949	0.195478565	0.488696412	0.387381302	0.407644324	0.57928404	0.474393103	0.642456991	0.522070801	0.852238865	0.551869363	0.461281735	0.394532957	0.362350511	0.516111089	0.439826771	0.470817275	0.443402598	0.595971234	0.517303032	0.519686916	0.296793675	0.519686916	0.268187056	0.38618936	0.307521157	0.29917756	0.389765187	0.282490365	0.460089793	0.345663316	0.57928404	0.462473678	0.19786245	0.325400294	0.554253248	0.389765187	0.427907346	0.352814971	0.271762883	0.466049505	0.501807779	0.370694108	0.580475982	0.555445191	0.313480869	0.528030514	0.542333823	0.374269935	0.268187056	0.460089793	0.520878859	0.506575549	0.590011522	0.617426199	0.373077993	0.479160873	0.533990226	0.498231952	0.543525766	0.402876554	0.531606341	0.432675116	0.49227224	0.425523461	0.27057094	0.389765187	0.383805475	0.603122889	0.427907346	0.412412094	0.570940443	0.328976121	0.476776988	0.472009218	0.431483174	0.344471374	0.432675116	0.523262744	0.556637133	0.446978426	0.529222456	0.518494974	0.501807779	0.458897851	0.443402598	0.379037705	0.545909651	0.704437999	0.404068497	0.494656125	0.442210656	0.324208352	0.320632524	0.306329215	0.411220152	0.288450077	0.396916842	0.38142159	0.582859867	0.539949938	0.47320116	0.343279431	0.28010648	0.282490365	0.451746196	0.421947634	0.460089793	0.436250944	0.442210656	0.535182169	0.488696412	0.455322023	0.454130081	0.550677421	0.364734395	0.356390798	0.464857563	0.512535262	0.46843339	0.524454686	0.629345624	0.342087489	0.520878859	0.531606341	0.475585045	0.438634829	0.387381302	0.498231952	0.591203465	0.439826771	0.399300727	0.370694108	0.302753387	0.529222456	0.610274544	0.47796893	0.514919147	0.380229648	0.446978426	0.429099289	0.39095713	0.350431086	0.549485478	0.518494974	0.508959434	0.610274544	0.493464182	0.46366562	0.443402598	0.531606341	0.406452382	0.605506774	0.309905042	0.443402598	0.489888355	0.520878859	0.384997417	0.407644324	0.567364615	0.536374111	0.377845763	0.413604037	0.520878859	0.398108785	0.354006913	0.340895546	0.417179864	0.295601732	0.504191664	0.452938138	0.393341015	0.634113393	0.437442886	0.591203465	0.364734395	0.556637133	0.452938138	0.370694108	0.458897851	0.543525766	0.563788788	0.423139576	0.361158568	0.570940443	0.455322023	0.47796893	0.460089793	0.526838571	0.58881958	0.377845763	0.384997417	0.419563749	0.370694108	0.508959434	0.557829075	0.494656125	0.429099289	0.348047201	0.406452382	0.457705908	0.268187056	0.444594541	0.321824467	0.355198856	0.418371807	0.46843339	0.407644324	0.452938138	0.512535262	0.332551949	0.195478565	0.488696412	0.387381302	0.407644324	0.57928404	0.474393103	0.642456991	0.522070801	0.852238865	0.551869363	0.461281735	0.394532957	0.362350511	0.516111089	0.439826771	0.470817275	0.443402598	0.595971234	0.517303032	0.519686916	0.296793675	0.519686916	0.268187056	0.38618936	0.307521157	0.29917756	0.389765187	0.282490365	0.460089793	0.345663316	0.57928404	0.462473678	0.19786245	0.325400294	0.554253248	0.389765187	0.427907346	0.352814971	0.271762883	0.466049505	0.501807779	0.370694108	0.580475982	0.555445191	0.313480869	0.528030514	0.542333823	0.374269935	0.268187056	0.460089793	0.520878859
1	169	0.511343319	0.601930947	0.657952243	0.470817275	0.538757996	0.613850371	0.628153681	0.711589654	0.616234256	0.698478287	0.548293536	0.611466487	0.512535262	0.47320116	0.594779292	0.605506774	0.731852676	0.654376415	0.580475982	0.692518574	0.423139576	0.686558862	0.686558862	0.572132385	0.541141881	0.500615837	0.668679725	0.5697485	0.530414399	0.622193969	0.576900155	0.699670229	0.464857563	0.553061306	0.545909651	0.555445191	0.721125194	0.536374111	0.68536692	0.499423894	0.532798284	0.498231952	0.364734395	0.650800588	0.332551949	0.587627637	0.436250944	0.635305336	0.725892964	0.432675116	0.49704001	0.49704001	0.505383607	0.555445191	0.533990226	0.654376415	0.58405181	0.616234256	0.662720013	0.470817275	0.554253248	0.535182169	0.67583138	0.518494974	0.441018713	0.631729509	0.641265048	0.532798284	0.613850371	0.737812388	0.57451627	0.643648933	0.662720013	0.631729509	0.587627637	0.621002026	0.544717708	0.688942747	0.662720013	0.58881958	0.296793675	0.46843339	0.641265048	0.778338432	0.722317136	0.57451627	0.461281735	0.541141881	0.536374111	0.566172673	0.550677421	0.668679725	0.49704001	0.646032818	0.66152807	0.591203465	0.622193969	0.550677421	0.544717708	0.466049505	0.647224761	0.451746196	0.635305336	0.613850371	0.635305336	0.522070801	0.494656125	0.570940443	0.554253248	0.615042314	0.491080297	0.485120585	0.464857563	0.415987922	0.40049267	0.485120585	0.405260439	0.520878859	0.393341015	0.640073106	0.734236561	0.594779292	0.730660733	0.474393103	0.647224761	0.659144185	0.458897851	0.495848067	0.647224761	0.705629942	0.460089793	0.457705908	0.708013827	0.58881958	0.446978426	0.648416703	0.677023322	0.657952243	0.445786483	0.442210656	0.619810084	0.504191664	0.754499583	0.669871668	0.523262744	0.413604037	0.466049505	0.375461878	0.65199253	0.49704001	0.491080297	0.375461878	0.529222456	0.408836267	0.582859867	0.548293536	0.405260439	0.436250944	0.410028209	0.318248639	0.406452382	0.511343319	0.561404903	0.636497278	0.557829075	0.575708212	0.806945051	0.551869363	1.048909373	0.513727204	0.562596845	0.470817275	0.591203465	0.513727204	0.643648933	0.626961739	0.706821884	0.648416703	0.582859867	0.266995113	0.660336128	0.415987922	0.460089793	0.513727204	0.355198856	0.648416703	0.426715404	0.617426199	0.339703604	0.591203465	0.586435695	0.387381302	0.536374111	0.600739004	0.523262744	0.625769796	0.581667925	0.451746196	0.494656125	0.630537566	0.432675116	0.682983035	0.618618141	0.392149072	0.570940443	0.581667925	0.415987922	0.410028209	0.611466487	0.535182169	0.511343319	0.601930947	0.657952243	0.470817275	0.538757996	0.613850371	0.628153681	0.711589654	0.616234256	0.698478287	0.548293536	0.611466487	0.512535262	0.47320116	0.594779292	0.605506774	0.731852676	0.654376415	0.580475982	0.692518574	0.423139576	0.686558862	0.686558862	0.572132385	0.541141881	0.500615837	0.668679725	0.5697485	0.530414399	0.622193969	0.576900155	0.699670229	0.464857563	0.553061306	0.545909651	0.555445191	0.721125194	0.536374111	0.68536692	0.499423894	0.532798284	0.498231952	0.364734395	0.650800588	0.332551949	0.587627637	0.436250944	0.635305336	0.725892964	0.432675116	0.49704001	0.49704001	0.505383607	0.555445191	0.533990226	0.654376415	0.58405181	0.616234256	0.662720013	0.470817275	0.554253248	0.535182169	0.67583138	0.518494974	0.441018713	0.631729509	0.641265048	0.532798284	0.613850371	0.737812388	0.57451627	0.643648933	0.662720013	0.631729509	0.587627637	0.621002026	0.544717708	0.688942747	0.662720013	0.58881958	0.296793675	0.46843339	0.641265048	0.778338432	0.722317136	0.57451627	0.461281735	0.541141881	0.536374111	0.566172673	0.550677421	0.668679725	0.49704001	0.646032818	0.66152807	0.591203465	0.622193969	0.550677421	0.544717708	0.466049505	0.647224761	0.451746196	0.635305336	0.613850371	0.635305336	0.522070801	0.494656125	0.570940443	0.554253248	0.615042314	0.491080297	0.485120585	0.464857563	0.415987922	0.40049267	0.485120585	0.405260439	0.520878859	0.393341015	0.640073106	0.734236561	0.594779292	0.730660733	0.474393103	0.647224761	0.659144185	0.458897851	0.495848067	0.647224761	0.705629942	0.460089793	0.457705908	0.708013827	0.58881958	0.446978426	0.648416703	0.677023322	0.657952243	0.445786483	0.442210656	0.619810084	0.504191664	0.754499583	0.669871668	0.523262744	0.413604037	0.466049505	0.375461878	0.65199253	0.49704001	0.491080297	0.375461878	0.529222456	0.408836267	0.582859867	0.548293536	0.405260439	0.436250944	0.410028209	0.318248639	0.406452382	0.511343319	0.561404903	0.636497278	0.557829075	0.575708212	0.806945051	0.551869363	1.048909373	0.513727204	0.562596845	0.470817275	0.591203465	0.513727204	0.643648933	0.626961739	0.706821884	0.648416703	0.582859867	0.266995113	0.660336128	0.415987922	0.460089793	0.513727204	0.355198856	0.648416703	0.426715404	0.617426199	0.339703604	0.591203465	0.586435695	0.387381302	0.536374111	0.600739004	0.523262744	0.625769796	0.581667925	0.451746196	0.494656125	0.630537566	0.432675116	0.682983035	0.618618141	0.392149072	0.570940443	0.581667925	0.415987922	0.410028209	0.611466487	0.535182169	0.511343319	0.601930947	0.657952243	0.470817275	0.538757996	0.613850371	0.628153681	0.711589654	0.616234256	0.698478287	0.548293536	0.611466487	0.512535262	0.47320116	0.594779292	0.605506774	0.731852676	0.654376415	0.580475982	0.692518574	0.423139576	0.686558862	0.686558862	0.572132385	0.541141881	0.500615837	0.668679725	0.5697485	0.530414399	0.622193969	0.576900155	0.699670229	0.464857563	0.553061306	0.545909651	0.555445191	0.721125194	0.536374111	0.68536692	0.499423894	0.532798284	0.498231952	0.364734395	0.650800588	0.332551949	0.587627637	0.436250944	0.635305336	0.725892964	0.432675116	0.49704001	0.49704001	0.505383607	0.555445191	0.533990226	0.654376415	0.58405181	0.616234256	0.662720013	0.470817275	0.554253248	0.535182169	0.67583138	0.518494974	0.441018713	0.631729509	0.641265048	0.532798284	0.613850371	0.737812388	0.57451627	0.643648933	0.662720013	0.631729509	0.587627637	0.621002026	0.544717708	0.688942747	0.662720013	0.58881958	0.296793675	0.46843339	0.641265048	0.778338432	0.722317136	0.57451627	0.461281735	0.541141881	0.536374111	0.566172673	0.550677421	0.668679725	0.49704001	0.646032818	0.66152807	0.591203465	0.622193969	0.550677421	0.544717708	0.466049505	0.647224761	0.451746196	0.635305336	0.613850371	0.635305336	0.522070801	0.494656125	0.570940443	0.554253248	0.615042314	0.491080297	0.485120585	0.464857563	0.415987922	0.40049267	0.485120585	0.405260439	0.520878859	0.393341015	0.640073106	0.734236561	0.594779292	0.730660733	0.474393103	0.647224761	0.659144185	0.458897851	0.495848067	0.647224761	0.705629942	0.460089793	0.457705908	0.708013827	0.58881958	0.446978426	0.648416703	0.677023322	0.657952243	0.445786483	0.442210656	0.619810084	0.504191664	0.754499583	0.669871668	0.523262744	0.413604037	0.466049505	0.375461878	0.65199253	0.49704001	0.491080297	0.375461878	0.529222456	0.408836267	0.582859867	0.548293536	0.405260439	0.436250944	0.410028209	0.318248639	0.406452382	0.511343319	0.561404903	0.636497278	0.557829075	0.575708212	0.806945051	0.551869363	1.048909373	0.513727204	0.562596845	0.470817275	0.591203465	0.513727204	0.643648933	0.626961739	0.706821884	0.648416703	0.582859867	0.266995113	0.660336128	0.415987922	0.460089793	0.513727204	0.355198856	0.648416703	0.426715404	0.617426199	0.339703604	0.591203465	0.586435695	0.387381302	0.536374111	0.600739004	0.523262744	0.625769796	0.581667925	0.451746196	0.494656125	0.630537566	0.432675116	0.682983035	0.618618141	0.392149072	0.570940443	0.581667925	0.415987922	0.410028209	0.611466487	0.535182169	0.511343319	0.601930947	0.657952243	0.470817275	0.538757996	0.613850371	0.628153681	0.711589654	0.616234256	0.698478287	0.548293536	0.611466487	0.512535262	0.47320116	0.594779292	0.605506774	0.731852676	0.654376415	0.580475982	0.692518574	0.423139576	0.686558862	0.686558862	0.572132385	0.541141881	0.500615837	0.668679725	0.5697485	0.530414399	0.622193969	0.576900155	0.699670229	0.464857563	0.553061306	0.545909651	0.555445191	0.721125194	0.536374111	0.68536692	0.499423894	0.532798284	0.498231952	0.364734395	0.650800588	0.332551949	0.587627637	0.436250944	0.635305336	0.725892964	0.432675116	0.49704001	0.49704001	0.505383607	0.555445191	0.533990226	0.654376415	0.58405181	0.616234256	0.662720013	0.470817275	0.554253248	0.535182169	0.67583138	0.518494974	0.441018713	0.631729509	0.641265048	0.532798284	0.613850371	0.737812388	0.57451627	0.643648933	0.662720013	0.631729509	0.587627637	0.621002026	0.544717708	0.688942747	0.662720013	0.58881958	0.296793675	0.46843339	0.641265048	0.778338432	0.722317136	0.57451627	0.461281735	0.541141881	0.536374111	0.566172673	0.550677421	0.668679725	0.49704001	0.646032818	0.66152807	0.591203465	0.622193969	0.550677421	0.544717708	0.466049505	0.647224761	0.451746196	0.635305336	0.613850371	0.635305336	0.522070801	0.494656125	0.570940443	0.554253248	0.615042314	0.491080297	0.485120585	0.464857563	0.415987922	0.40049267	0.485120585	0.405260439	0.520878859	0.393341015	0.640073106	0.734236561	0.594779292	0.730660733	0.474393103	0.647224761	0.659144185	0.458897851	0.495848067	0.647224761	0.705629942	0.460089793	0.457705908	0.708013827	0.58881958	0.446978426	0.648416703	0.677023322	0.657952243	0.445786483	0.442210656	0.619810084	0.504191664	0.754499583	0.669871668	0.523262744	0.413604037	0.466049505	0.375461878	0.65199253	0.49704001	0.491080297	0.375461878	0.529222456	0.408836267	0.582859867	0.548293536	0.405260439	0.436250944	0.410028209	0.318248639	0.406452382	0.511343319	0.561404903	0.636497278	0.557829075	0.575708212	0.806945051	0.551869363	1.048909373	0.513727204	0.562596845	0.470817275	0.591203465	0.513727204	0.643648933	0.626961739	0.706821884	0.648416703	0.582859867	0.266995113	0.660336128	0.415987922	0.460089793	0.513727204	0.355198856	0.648416703	0.426715404	0.617426199	0.339703604	0.591203465	0.586435695	0.387381302	0.536374111	0.600739004	0.523262744	0.625769796	0.581667925	0.451746196	0.494656125	0.630537566	0.432675116	0.682983035	0.618618141	0.392149072	0.570940443	0.581667925	0.415987922	0.410028209	0.611466487	0.535182169
1	170	0.49704001	0.74853987	0.75807541	0.691326632	0.741388216	0.599547062	0.713973539	0.785490087	0.591203465	0.693710517	0.3957249	0.617426199	0.660336128	0.5697485	0.573324328	0.555445191	0.744964043	0.56021296	0.586435695	0.786682029	0.495848067	0.702054114	0.597163177	0.600739004	0.439826771	0.687750805	0.545909651	0.674639437	0.58881958	0.616234256	0.566172673	0.793833684	0.46366562	0.728276849	0.481544757	0.66629584	0.786682029	0.572132385	0.711589654	0.46366562	0.512535262	0.464857563	0.414795979	0.736620446	0.429099289	0.382613533	0.512535262	0.621002026	0.735428503	0.483928642	0.462473678	0.619810084	0.580475982	0.660336128	0.486312527	0.736620446	0.573324328	0.691326632	0.640073106	0.450554253	0.556637133	0.532798284	0.557829075	0.37665382	0.317056697	0.644840876	0.803369224	0.531606341	0.650800588	0.74853987	0.417179864	0.690134689	0.715165481	0.659144185	0.523262744	0.417179864	0.684174977	0.796217569	0.847471095	0.601930947	0.438634829	0.452938138	0.687750805	0.754499583	0.609082602	0.622193969	0.488696412	0.834359728	0.553061306	0.516111089	0.538757996	0.774762605	0.573324328	0.657952243	0.665103898	0.669871668	0.709205769	0.616234256	0.765227065	0.524454686	0.769994835	0.375461878	0.603122889	0.67106361	0.717549366	0.630537566	0.500615837	0.570940443	0.543525766	0.544717708	0.623385911	0.554253248	0.474393103	0.568556558	0.481544757	0.522070801	0.47320116	0.49227224	0.450554253	0.619810084	0.786682029	0.660336128	0.650800588	0.512535262	0.538757996	0.625769796	0.446978426	0.501807779	0.694902459	0.821248361	0.479160873	0.339703604	0.626961739	0.717549366	0.525646629	0.646032818	0.65199253	0.729468791	0.524454686	0.37188605	0.504191664	0.590011522	0.717549366	0.687750805	0.46366562	0.417179864	0.585243752	0.438634829	0.68536692	0.479160873	0.599547062	0.231236839	0.544717708	0.513727204	0.454130081	0.504191664	0.681791092	0.649608646	0.502999722	0.307521157	0.678215265	0.632921451	0.646032818	0.727084906	0.528030514	0.616234256	0.747347928	0.461281735	0.513727204	1.109698439	0.601930947	0.501807779	0.65199253	0.673447495	0.598355119	0.679407207	0.709205769	0.650800588	0.704437999	0.343279431	0.754499583	0.369502165	0.541141881	0.426715404	0.510151377	0.646032818	0.358774683	0.66629584	0.514919147	0.688942747	0.470817275	0.421947634	0.626961739	0.636497278	0.454130081	0.530414399	0.48750447	0.237196551	0.665103898	0.768802892	0.458897851	0.752115698	0.632921451	0.489888355	0.747347928	0.660336128	0.502999722	0.40049267	0.672255552	0.580475982	0.49704001	0.74853987	0.75807541	0.691326632	0.741388216	0.599547062	0.713973539	0.785490087	0.591203465	0.693710517	0.3957249	0.617426199	0.660336128	0.5697485	0.573324328	0.555445191	0.744964043	0.56021296	0.586435695	0.786682029	0.495848067	0.702054114	0.597163177	0.600739004	0.439826771	0.687750805	0.545909651	0.674639437	0.58881958	0.616234256	0.566172673	0.793833684	0.46366562	0.728276849	0.481544757	0.66629584	0.786682029	0.572132385	0.711589654	0.46366562	0.512535262	0.464857563	0.414795979	0.736620446	0.429099289	0.382613533	0.512535262	0.621002026	0.735428503	0.483928642	0.462473678	0.619810084	0.580475982	0.660336128	0.486312527	0.736620446	0.573324328	0.691326632	0.640073106	0.450554253	0.556637133	0.532798284	0.557829075	0.37665382	0.317056697	0.644840876	0.803369224	0.531606341	0.650800588	0.74853987	0.417179864	0.690134689	0.715165481	0.659144185	0.523262744	0.417179864	0.684174977	0.796217569	0.847471095	0.601930947	0.438634829	0.452938138	0.687750805	0.754499583	0.609082602	0.622193969	0.488696412	0.834359728	0.553061306	0.516111089	0.538757996	0.774762605	0.573324328	0.657952243	0.665103898	0.669871668	0.709205769	0.616234256	0.765227065	0.524454686	0.769994835	0.375461878	0.603122889	0.67106361	0.717549366	0.630537566	0.500615837	0.570940443	0.543525766	0.544717708	0.623385911	0.554253248	0.474393103	0.568556558	0.481544757	0.522070801	0.47320116	0.49227224	0.450554253	0.619810084	0.786682029	0.660336128	0.650800588	0.512535262	0.538757996	0.625769796	0.446978426	0.501807779	0.694902459	0.821248361	0.479160873	0.339703604	0.626961739	0.717549366	0.525646629	0.646032818	0.65199253	0.729468791	0.524454686	0.37188605	0.504191664	0.590011522	0.717549366	0.687750805	0.46366562	0.417179864	0.585243752	0.438634829	0.68536692	0.479160873	0.599547062	0.231236839	0.544717708	0.513727204	0.454130081	0.504191664	0.681791092	0.649608646	0.502999722	0.307521157	0.678215265	0.632921451	0.646032818	0.727084906	0.528030514	0.616234256	0.747347928	0.461281735	0.513727204	1.109698439	0.601930947	0.501807779	0.65199253	0.673447495	0.598355119	0.679407207	0.709205769	0.650800588	0.704437999	0.343279431	0.754499583	0.369502165	0.541141881	0.426715404	0.510151377	0.646032818	0.358774683	0.66629584	0.514919147	0.688942747	0.470817275	0.421947634	0.626961739	0.636497278	0.454130081	0.530414399	0.48750447	0.237196551	0.665103898	0.768802892	0.458897851	0.752115698	0.632921451	0.489888355	0.747347928	0.660336128	0.502999722	0.40049267	0.672255552	0.580475982	0.49704001	0.74853987	0.75807541	0.691326632	0.741388216	0.599547062	0.713973539	0.785490087	0.591203465	0.693710517	0.3957249	0.617426199	0.660336128	0.5697485	0.573324328	0.555445191	0.744964043	0.56021296	0.586435695	0.786682029	0.495848067	0.702054114	0.597163177	0.600739004	0.439826771	0.687750805	0.545909651	0.674639437	0.58881958	0.616234256	0.566172673	0.793833684	0.46366562	0.728276849	0.481544757	0.66629584	0.786682029	0.572132385	0.711589654	0.46366562	0.512535262	0.464857563	0.414795979	0.736620446	0.429099289	0.382613533	0.512535262	0.621002026	0.735428503	0.483928642	0.462473678	0.619810084	0.580475982	0.660336128	0.486312527	0.736620446	0.573324328	0.691326632	0.640073106	0.450554253	0.556637133	0.532798284	0.557829075	0.37665382	0.317056697	0.644840876	0.803369224	0.531606341	0.650800588	0.74853987	0.417179864	0.690134689	0.715165481	0.659144185	0.523262744	0.417179864	0.684174977	0.796217569	0.847471095	0.601930947	0.438634829	0.452938138	0.687750805	0.754499583	0.609082602	0.622193969	0.488696412	0.834359728	0.553061306	0.516111089	0.538757996	0.774762605	0.573324328	0.657952243	0.665103898	0.669871668	0.709205769	0.616234256	0.765227065	0.524454686	0.769994835	0.375461878	0.603122889	0.67106361	0.717549366	0.630537566	0.500615837	0.570940443	0.543525766	0.544717708	0.623385911	0.554253248	0.474393103	0.568556558	0.481544757	0.522070801	0.47320116	0.49227224	0.450554253	0.619810084	0.786682029	0.660336128	0.650800588	0.512535262	0.538757996	0.625769796	0.446978426	0.501807779	0.694902459	0.821248361	0.479160873	0.339703604	0.626961739	0.717549366	0.525646629	0.646032818	0.65199253	0.729468791	0.524454686	0.37188605	0.504191664	0.590011522	0.717549366	0.687750805	0.46366562	0.417179864	0.585243752	0.438634829	0.68536692	0.479160873	0.599547062	0.231236839	0.544717708	0.513727204	0.454130081	0.504191664	0.681791092	0.649608646	0.502999722	0.307521157	0.678215265	0.632921451	0.646032818	0.727084906	0.528030514	0.616234256	0.747347928	0.461281735	0.513727204	1.109698439	0.601930947	0.501807779	0.65199253	0.673447495	0.598355119	0.679407207	0.709205769	0.650800588	0.704437999	0.343279431	0.754499583	0.369502165	0.541141881	0.426715404	0.510151377	0.646032818	0.358774683	0.66629584	0.514919147	0.688942747	0.470817275	0.421947634	0.626961739	0.636497278	0.454130081	0.530414399	0.48750447	0.237196551	0.665103898	0.768802892	0.458897851	0.752115698	0.632921451	0.489888355	0.747347928	0.660336128	0.502999722	0.40049267	0.672255552	0.580475982	0.49704001	0.74853987	0.75807541	0.691326632	0.741388216	0.599547062	0.713973539	0.785490087	0.591203465	0.693710517	0.3957249	0.617426199	0.660336128	0.5697485	0.573324328	0.555445191	0.744964043	0.56021296	0.586435695	0.786682029	0.495848067	0.702054114	0.597163177	0.600739004	0.439826771	0.687750805	0.545909651	0.674639437	0.58881958	0.616234256	0.566172673	0.793833684	0.46366562	0.728276849	0.481544757	0.66629584	0.786682029	0.572132385	0.711589654	0.46366562	0.512535262	0.464857563	0.414795979	0.736620446	0.429099289	0.382613533	0.512535262	0.621002026	0.735428503	0.483928642	0.462473678	0.619810084	0.580475982	0.660336128	0.486312527	0.736620446	0.573324328	0.691326632	0.640073106	0.450554253	0.556637133	0.532798284	0.557829075	0.37665382	0.317056697	0.644840876	0.803369224	0.531606341	0.650800588	0.74853987	0.417179864	0.690134689	0.715165481	0.659144185	0.523262744	0.417179864	0.684174977	0.796217569	0.847471095	0.601930947	0.438634829	0.452938138	0.687750805	0.754499583	0.609082602	0.622193969	0.488696412	0.834359728	0.553061306	0.516111089	0.538757996	0.774762605	0.573324328	0.657952243	0.665103898	0.669871668	0.709205769	0.616234256	0.765227065	0.524454686	0.769994835	0.375461878	0.603122889	0.67106361	0.717549366	0.630537566	0.500615837	0.570940443	0.543525766	0.544717708	0.623385911	0.554253248	0.474393103	0.568556558	0.481544757	0.522070801	0.47320116	0.49227224	0.450554253	0.619810084	0.786682029	0.660336128	0.650800588	0.512535262	0.538757996	0.625769796	0.446978426	0.501807779	0.694902459	0.821248361	0.479160873	0.339703604	0.626961739	0.717549366	0.525646629	0.646032818	0.65199253	0.729468791	0.524454686	0.37188605	0.504191664	0.590011522	0.717549366	0.687750805	0.46366562	0.417179864	0.585243752	0.438634829	0.68536692	0.479160873	0.599547062	0.231236839	0.544717708	0.513727204	0.454130081	0.504191664	0.681791092	0.649608646	0.502999722	0.307521157	0.678215265	0.632921451	0.646032818	0.727084906	0.528030514	0.616234256	0.747347928	0.461281735	0.513727204	1.109698439	0.601930947	0.501807779	0.65199253	0.673447495	0.598355119	0.679407207	0.709205769	0.650800588	0.704437999	0.343279431	0.754499583	0.369502165	0.541141881	0.426715404	0.510151377	0.646032818	0.358774683	0.66629584	0.514919147	0.688942747	0.470817275	0.421947634	0.626961739	0.636497278	0.454130081	0.530414399	0.48750447	0.237196551	0.665103898	0.768802892	0.458897851	0.752115698	0.632921451	0.489888355	0.747347928	0.660336128	0.502999722	0.40049267	0.672255552	0.580475982
1	171	0.359966626	0.590011522	0.613850371	0.553061306	0.575708212	0.433867059	0.547101593	0.597163177	0.370694108	0.630537566	0.412412094	0.585243752	0.5697485	0.48750447	0.49704001	0.510151377	0.638881163	0.426715404	0.365926338	0.66629584	0.389765187	0.625769796	0.557829075	0.486312527	0.441018713	0.506575549	0.511343319	0.508959434	0.511343319	0.49227224	0.437442886	0.601930947	0.363542453	0.474393103	0.334935834	0.489888355	0.598355119	0.414795979	0.518494974	0.479160873	0.312288927	0.384997417	0.419563749	0.512535262	0.290833962	0.46366562	0.485120585	0.494656125	0.501807779	0.333743891	0.287258135	0.470817275	0.432675116	0.570940443	0.475585045	0.594779292	0.375461878	0.501807779	0.549485478	0.425523461	0.522070801	0.419563749	0.559021018	0.476776988	0.455322023	0.537566053	0.576900155	0.542333823	0.604314832	0.600739004	0.358774683	0.573324328	0.57451627	0.613850371	0.547101593	0.405260439	0.555445191	0.640073106	0.630537566	0.383805475	0.424331519	0.481544757	0.505383607	0.678215265	0.563788788	0.517303032	0.56021296	0.612658429	0.435059001	0.404068497	0.538757996	0.769994835	0.48750447	0.529222456	0.551869363	0.46366562	0.641265048	0.518494974	0.609082602	0.553061306	0.690134689	0.363542453	0.47796893	0.555445191	0.566172673	0.470817275	0.505383607	0.547101593	0.512535262	0.491080297	0.469625333	0.483928642	0.344471374	0.486312527	0.401684612	0.439826771	0.392149072	0.427907346	0.426715404	0.423139576	0.622193969	0.516111089	0.464857563	0.415987922	0.587627637	0.573324328	0.444594541	0.532798284	0.510151377	0.687750805	0.346855258	0.407644324	0.566172673	0.504191664	0.355198856	0.615042314	0.617426199	0.524454686	0.450554253	0.334935834	0.355198856	0.433867059	0.610274544	0.568556558	0.4827367	0.475585045	0.475585045	0.432675116	0.557829075	0.348047201	0.549485478	0.243156264	0.441018713	0.308713099	0.388573245	0.530414399	0.505383607	0.536374111	0.418371807	0.332551949	0.446978426	0.493464182	0.612658429	0.49704001	0.575708212	0.566172673	0.604314832	0.394532957	0.562596845	0.601930947	0.95117009	0.46366562	0.495848067	0.528030514	0.472009218	0.623385911	0.624577854	0.510151377	0.573324328	0.278914538	0.538757996	0.379037705	0.377845763	0.486312527	0.433867059	0.479160873	0.449362311	0.587627637	0.369502165	0.462473678	0.424331519	0.312288927	0.481544757	0.495848067	0.524454686	0.568556558	0.612658429	0.443402598	0.505383607	0.712781596	0.431483174	0.535182169	0.653184473	0.452938138	0.547101593	0.631729509	0.326592236	0.407644324	0.606698717	0.483928642	0.359966626	0.590011522	0.613850371	0.553061306	0.575708212	0.433867059	0.547101593	0.597163177	0.370694108	0.630537566	0.412412094	0.585243752	0.5697485	0.48750447	0.49704001	0.510151377	0.638881163	0.426715404	0.365926338	0.66629584	0.389765187	0.625769796	0.557829075	0.486312527	0.441018713	0.506575549	0.511343319	0.508959434	0.511343319	0.49227224	0.437442886	0.601930947	0.363542453	0.474393103	0.334935834	0.489888355	0.598355119	0.414795979	0.518494974	0.479160873	0.312288927	0.384997417	0.419563749	0.512535262	0.290833962	0.46366562	0.485120585	0.494656125	0.501807779	0.333743891	0.287258135	0.470817275	0.432675116	0.570940443	0.475585045	0.594779292	0.375461878	0.501807779	0.549485478	0.425523461	0.522070801	0.419563749	0.559021018	0.476776988	0.455322023	0.537566053	0.576900155	0.542333823	0.604314832	0.600739004	0.358774683	0.573324328	0.57451627	0.613850371	0.547101593	0.405260439	0.555445191	0.640073106	0.630537566	0.383805475	0.424331519	0.481544757	0.505383607	0.678215265	0.563788788	0.517303032	0.56021296	0.612658429	0.435059001	0.404068497	0.538757996	0.769994835	0.48750447	0.529222456	0.551869363	0.46366562	0.641265048	0.518494974	0.609082602	0.553061306	0.690134689	0.363542453	0.47796893	0.555445191	0.566172673	0.470817275	0.505383607	0.547101593	0.512535262	0.491080297	0.469625333	0.483928642	0.344471374	0.486312527	0.401684612	0.439826771	0.392149072	0.427907346	0.426715404	0.423139576	0.622193969	0.516111089	0.464857563	0.415987922	0.587627637	0.573324328	0.444594541	0.532798284	0.510151377	0.687750805	0.346855258	0.407644324	0.566172673	0.504191664	0.355198856	0.615042314	0.617426199	0.524454686	0.450554253	0.334935834	0.355198856	0.433867059	0.610274544	0.568556558	0.4827367	0.475585045	0.475585045	0.432675116	0.557829075	0.348047201	0.549485478	0.243156264	0.441018713	0.308713099	0.388573245	0.530414399	0.505383607	0.536374111	0.418371807	0.332551949	0.446978426	0.493464182	0.612658429	0.49704001	0.575708212	0.566172673	0.604314832	0.394532957	0.562596845	0.601930947	0.95117009	0.46366562	0.495848067	0.528030514	0.472009218	0.623385911	0.624577854	0.510151377	0.573324328	0.278914538	0.538757996	0.379037705	0.377845763	0.486312527	0.433867059	0.479160873	0.449362311	0.587627637	0.369502165	0.462473678	0.424331519	0.312288927	0.481544757	0.495848067	0.524454686	0.568556558	0.612658429	0.443402598	0.505383607	0.712781596	0.431483174	0.535182169	0.653184473	0.452938138	0.547101593	0.631729509	0.326592236	0.407644324	0.606698717	0.483928642	0.359966626	0.590011522	0.613850371	0.553061306	0.575708212	0.433867059	0.547101593	0.597163177	0.370694108	0.630537566	0.412412094	0.585243752	0.5697485	0.48750447	0.49704001	0.510151377	0.638881163	0.426715404	0.365926338	0.66629584	0.389765187	0.625769796	0.557829075	0.486312527	0.441018713	0.506575549	0.511343319	0.508959434	0.511343319	0.49227224	0.437442886	0.601930947	0.363542453	0.474393103	0.334935834	0.489888355	0.598355119	0.414795979	0.518494974	0.479160873	0.312288927	0.384997417	0.419563749	0.512535262	0.290833962	0.46366562	0.485120585	0.494656125	0.501807779	0.333743891	0.287258135	0.470817275	0.432675116	0.570940443	0.475585045	0.594779292	0.375461878	0.501807779	0.549485478	0.425523461	0.522070801	0.419563749	0.559021018	0.476776988	0.455322023	0.537566053	0.576900155	0.542333823	0.604314832	0.600739004	0.358774683	0.573324328	0.57451627	0.613850371	0.547101593	0.405260439	0.555445191	0.640073106	0.630537566	0.383805475	0.424331519	0.481544757	0.505383607	0.678215265	0.563788788	0.517303032	0.56021296	0.612658429	0.435059001	0.404068497	0.538757996	0.769994835	0.48750447	0.529222456	0.551869363	0.46366562	0.641265048	0.518494974	0.609082602	0.553061306	0.690134689	0.363542453	0.47796893	0.555445191	0.566172673	0.470817275	0.505383607	0.547101593	0.512535262	0.491080297	0.469625333	0.483928642	0.344471374	0.486312527	0.401684612	0.439826771	0.392149072	0.427907346	0.426715404	0.423139576	0.622193969	0.516111089	0.464857563	0.415987922	0.587627637	0.573324328	0.444594541	0.532798284	0.510151377	0.687750805	0.346855258	0.407644324	0.566172673	0.504191664	0.355198856	0.615042314	0.617426199	0.524454686	0.450554253	0.334935834	0.355198856	0.433867059	0.610274544	0.568556558	0.4827367	0.475585045	0.475585045	0.432675116	0.557829075	0.348047201	0.549485478	0.243156264	0.441018713	0.308713099	0.388573245	0.530414399	0.505383607	0.536374111	0.418371807	0.332551949	0.446978426	0.493464182	0.612658429	0.49704001	0.575708212	0.566172673	0.604314832	0.394532957	0.562596845	0.601930947	0.95117009	0.46366562	0.495848067	0.528030514	0.472009218	0.623385911	0.624577854	0.510151377	0.573324328	0.278914538	0.538757996	0.379037705	0.377845763	0.486312527	0.433867059	0.479160873	0.449362311	0.587627637	0.369502165	0.462473678	0.424331519	0.312288927	0.481544757	0.495848067	0.524454686	0.568556558	0.612658429	0.443402598	0.505383607	0.712781596	0.431483174	0.535182169	0.653184473	0.452938138	0.547101593	0.631729509	0.326592236	0.407644324	0.606698717	0.483928642	0.359966626	0.590011522	0.613850371	0.553061306	0.575708212	0.433867059	0.547101593	0.597163177	0.370694108	0.630537566	0.412412094	0.585243752	0.5697485	0.48750447	0.49704001	0.510151377	0.638881163	0.426715404	0.365926338	0.66629584	0.389765187	0.625769796	0.557829075	0.486312527	0.441018713	0.506575549	0.511343319	0.508959434	0.511343319	0.49227224	0.437442886	0.601930947	0.363542453	0.474393103	0.334935834	0.489888355	0.598355119	0.414795979	0.518494974	0.479160873	0.312288927	0.384997417	0.419563749	0.512535262	0.290833962	0.46366562	0.485120585	0.494656125	0.501807779	0.333743891	0.287258135	0.470817275	0.432675116	0.570940443	0.475585045	0.594779292	0.375461878	0.501807779	0.549485478	0.425523461	0.522070801	0.419563749	0.559021018	0.476776988	0.455322023	0.537566053	0.576900155	0.542333823	0.604314832	0.600739004	0.358774683	0.573324328	0.57451627	0.613850371	0.547101593	0.405260439	0.555445191	0.640073106	0.630537566	0.383805475	0.424331519	0.481544757	0.505383607	0.678215265	0.563788788	0.517303032	0.56021296	0.612658429	0.435059001	0.404068497	0.538757996	0.769994835	0.48750447	0.529222456	0.551869363	0.46366562	0.641265048	0.518494974	0.609082602	0.553061306	0.690134689	0.363542453	0.47796893	0.555445191	0.566172673	0.470817275	0.505383607	0.547101593	0.512535262	0.491080297	0.469625333	0.483928642	0.344471374	0.486312527	0.401684612	0.439826771	0.392149072	0.427907346	0.426715404	0.423139576	0.622193969	0.516111089	0.464857563	0.415987922	0.587627637	0.573324328	0.444594541	0.532798284	0.510151377	0.687750805	0.346855258	0.407644324	0.566172673	0.504191664	0.355198856	0.615042314	0.617426199	0.524454686	0.450554253	0.334935834	0.355198856	0.433867059	0.610274544	0.568556558	0.4827367	0.475585045	0.475585045	0.432675116	0.557829075	0.348047201	0.549485478	0.243156264	0.441018713	0.308713099	0.388573245	0.530414399	0.505383607	0.536374111	0.418371807	0.332551949	0.446978426	0.493464182	0.612658429	0.49704001	0.575708212	0.566172673	0.604314832	0.394532957	0.562596845	0.601930947	0.95117009	0.46366562	0.495848067	0.528030514	0.472009218	0.623385911	0.624577854	0.510151377	0.573324328	0.278914538	0.538757996	0.379037705	0.377845763	0.486312527	0.433867059	0.479160873	0.449362311	0.587627637	0.369502165	0.462473678	0.424331519	0.312288927	0.481544757	0.495848067	0.524454686	0.568556558	0.612658429	0.443402598	0.505383607	0.712781596	0.431483174	0.535182169	0.653184473	0.452938138	0.547101593	0.631729509	0.326592236	0.407644324	0.606698717	0.483928642
1	172	0.38618936	0.600739004	0.542333823	0.430291231	0.585243752	0.47320116	0.46366562	0.559021018	0.511343319	0.47320116	0.485120585	0.443402598	0.450554253	0.442210656	0.411220152	0.40049267	0.472009218	0.507767492	0.446978426	0.590011522	0.30394533	0.561404903	0.387381302	0.345663316	0.352814971	0.570940443	0.483928642	0.435059001	0.526838571	0.454130081	0.419563749	0.725892964	0.481544757	0.423139576	0.406452382	0.491080297	0.601930947	0.526838571	0.568556558	0.488696412	0.359966626	0.413604037	0.314672812	0.561404903	0.349239143	0.410028209	0.40049267	0.444594541	0.504191664	0.489888355	0.39095713	0.424331519	0.382613533	0.427907346	0.370694108	0.697286344	0.37665382	0.46366562	0.570940443	0.470817275	0.506575549	0.514919147	0.406452382	0.368310223	0.314672812	0.502999722	0.457705908	0.356390798	0.415987922	0.58405181	0.415987922	0.457705908	0.466049505	0.462473678	0.469625333	0.4827367	0.451746196	0.561404903	0.535182169	0.356390798	0.351623028	0.442210656	0.541141881	0.662720013	0.464857563	0.502999722	0.250307918	0.486312527	0.412412094	0.4827367	0.364734395	0.690134689	0.485120585	0.495848067	0.46366562	0.408836267	0.474393103	0.365926338	0.476776988	0.396916842	0.67583138	0.413604037	0.420755692	0.47320116	0.554253248	0.456513966	0.28487425	0.38618936	0.568556558	0.510151377	0.313480869	0.435059001	0.446978426	0.401684612	0.4827367	0.344471374	0.330168064	0.402876554	0.40049267	0.436250944	0.394532957	0.374269935	0.514919147	0.328976121	0.504191664	0.56498073	0.355198856	0.351623028	0.48750447	0.526838571	0.30394533	0.427907346	0.549485478	0.524454686	0.568556558	0.418371807	0.551869363	0.446978426	0.331360006	0.325400294	0.460089793	0.357582741	0.618618141	0.486312527	0.361158568	0.321824467	0.419563749	0.412412094	0.576900155	0.413604037	0.522070801	0.228852954	0.36711828	0.460089793	0.452938138	0.539949938	0.57451627	0.508959434	0.433867059	0.253883746	0.446978426	0.488696412	0.466049505	0.37188605	0.609082602	0.591203465	0.699670229	0.362350511	0.470817275	0.501807779	0.46366562	0.884421312	0.36711828	0.387381302	0.547101593	0.399300727	0.555445191	0.485120585	0.476776988	0.286066193	0.594779292	0.374269935	0.500615837	0.373077993	0.444594541	0.47796893	0.319440582	0.526838571	0.38618936	0.433867059	0.342087489	0.29917756	0.388573245	0.461281735	0.549485478	0.429099289	0.404068497	0.363542453	0.375461878	0.56498073	0.297985617	0.513727204	0.493464182	0.481544757	0.514919147	0.505383607	0.343279431	0.336127776	0.437442886	0.461281735	0.38618936	0.600739004	0.542333823	0.430291231	0.585243752	0.47320116	0.46366562	0.559021018	0.511343319	0.47320116	0.485120585	0.443402598	0.450554253	0.442210656	0.411220152	0.40049267	0.472009218	0.507767492	0.446978426	0.590011522	0.30394533	0.561404903	0.387381302	0.345663316	0.352814971	0.570940443	0.483928642	0.435059001	0.526838571	0.454130081	0.419563749	0.725892964	0.481544757	0.423139576	0.406452382	0.491080297	0.601930947	0.526838571	0.568556558	0.488696412	0.359966626	0.413604037	0.314672812	0.561404903	0.349239143	0.410028209	0.40049267	0.444594541	0.504191664	0.489888355	0.39095713	0.424331519	0.382613533	0.427907346	0.370694108	0.697286344	0.37665382	0.46366562	0.570940443	0.470817275	0.506575549	0.514919147	0.406452382	0.368310223	0.314672812	0.502999722	0.457705908	0.356390798	0.415987922	0.58405181	0.415987922	0.457705908	0.466049505	0.462473678	0.469625333	0.4827367	0.451746196	0.561404903	0.535182169	0.356390798	0.351623028	0.442210656	0.541141881	0.662720013	0.464857563	0.502999722	0.250307918	0.486312527	0.412412094	0.4827367	0.364734395	0.690134689	0.485120585	0.495848067	0.46366562	0.408836267	0.474393103	0.365926338	0.476776988	0.396916842	0.67583138	0.413604037	0.420755692	0.47320116	0.554253248	0.456513966	0.28487425	0.38618936	0.568556558	0.510151377	0.313480869	0.435059001	0.446978426	0.401684612	0.4827367	0.344471374	0.330168064	0.402876554	0.40049267	0.436250944	0.394532957	0.374269935	0.514919147	0.328976121	0.504191664	0.56498073	0.355198856	0.351623028	0.48750447	0.526838571	0.30394533	0.427907346	0.549485478	0.524454686	0.568556558	0.418371807	0.551869363	0.446978426	0.331360006	0.325400294	0.460089793	0.357582741	0.618618141	0.486312527	0.361158568	0.321824467	0.419563749	0.412412094	0.576900155	0.413604037	0.522070801	0.228852954	0.36711828	0.460089793	0.452938138	0.539949938	0.57451627	0.508959434	0.433867059	0.253883746	0.446978426	0.488696412	0.466049505	0.37188605	0.609082602	0.591203465	0.699670229	0.362350511	0.470817275	0.501807779	0.46366562	0.884421312	0.36711828	0.387381302	0.547101593	0.399300727	0.555445191	0.485120585	0.476776988	0.286066193	0.594779292	0.374269935	0.500615837	0.373077993	0.444594541	0.47796893	0.319440582	0.526838571	0.38618936	0.433867059	0.342087489	0.29917756	0.388573245	0.461281735	0.549485478	0.429099289	0.404068497	0.363542453	0.375461878	0.56498073	0.297985617	0.513727204	0.493464182	0.481544757	0.514919147	0.505383607	0.343279431	0.336127776	0.437442886	0.461281735	0.38618936	0.600739004	0.542333823	0.430291231	0.585243752	0.47320116	0.46366562	0.559021018	0.511343319	0.47320116	0.485120585	0.443402598	0.450554253	0.442210656	0.411220152	0.40049267	0.472009218	0.507767492	0.446978426	0.590011522	0.30394533	0.561404903	0.387381302	0.345663316	0.352814971	0.570940443	0.483928642	0.435059001	0.526838571	0.454130081	0.419563749	0.725892964	0.481544757	0.423139576	0.406452382	0.491080297	0.601930947	0.526838571	0.568556558	0.488696412	0.359966626	0.413604037	0.314672812	0.561404903	0.349239143	0.410028209	0.40049267	0.444594541	0.504191664	0.489888355	0.39095713	0.424331519	0.382613533	0.427907346	0.370694108	0.697286344	0.37665382	0.46366562	0.570940443	0.470817275	0.506575549	0.514919147	0.406452382	0.368310223	0.314672812	0.502999722	0.457705908	0.356390798	0.415987922	0.58405181	0.415987922	0.457705908	0.466049505	0.462473678	0.469625333	0.4827367	0.451746196	0.561404903	0.535182169	0.356390798	0.351623028	0.442210656	0.541141881	0.662720013	0.464857563	0.502999722	0.250307918	0.486312527	0.412412094	0.4827367	0.364734395	0.690134689	0.485120585	0.495848067	0.46366562	0.408836267	0.474393103	0.365926338	0.476776988	0.396916842	0.67583138	0.413604037	0.420755692	0.47320116	0.554253248	0.456513966	0.28487425	0.38618936	0.568556558	0.510151377	0.313480869	0.435059001	0.446978426	0.401684612	0.4827367	0.344471374	0.330168064	0.402876554	0.40049267	0.436250944	0.394532957	0.374269935	0.514919147	0.328976121	0.504191664	0.56498073	0.355198856	0.351623028	0.48750447	0.526838571	0.30394533	0.427907346	0.549485478	0.524454686	0.568556558	0.418371807	0.551869363	0.446978426	0.331360006	0.325400294	0.460089793	0.357582741	0.618618141	0.486312527	0.361158568	0.321824467	0.419563749	0.412412094	0.576900155	0.413604037	0.522070801	0.228852954	0.36711828	0.460089793	0.452938138	0.539949938	0.57451627	0.508959434	0.433867059	0.253883746	0.446978426	0.488696412	0.466049505	0.37188605	0.609082602	0.591203465	0.699670229	0.362350511	0.470817275	0.501807779	0.46366562	0.884421312	0.36711828	0.387381302	0.547101593	0.399300727	0.555445191	0.485120585	0.476776988	0.286066193	0.594779292	0.374269935	0.500615837	0.373077993	0.444594541	0.47796893	0.319440582	0.526838571	0.38618936	0.433867059	0.342087489	0.29917756	0.388573245	0.461281735	0.549485478	0.429099289	0.404068497	0.363542453	0.375461878	0.56498073	0.297985617	0.513727204	0.493464182	0.481544757	0.514919147	0.505383607	0.343279431	0.336127776	0.437442886	0.461281735	0.38618936	0.600739004	0.542333823	0.430291231	0.585243752	0.47320116	0.46366562	0.559021018	0.511343319	0.47320116	0.485120585	0.443402598	0.450554253	0.442210656	0.411220152	0.40049267	0.472009218	0.507767492	0.446978426	0.590011522	0.30394533	0.561404903	0.387381302	0.345663316	0.352814971	0.570940443	0.483928642	0.435059001	0.526838571	0.454130081	0.419563749	0.725892964	0.481544757	0.423139576	0.406452382	0.491080297	0.601930947	0.526838571	0.568556558	0.488696412	0.359966626	0.413604037	0.314672812	0.561404903	0.349239143	0.410028209	0.40049267	0.444594541	0.504191664	0.489888355	0.39095713	0.424331519	0.382613533	0.427907346	0.370694108	0.697286344	0.37665382	0.46366562	0.570940443	0.470817275	0.506575549	0.514919147	0.406452382	0.368310223	0.314672812	0.502999722	0.457705908	0.356390798	0.415987922	0.58405181	0.415987922	0.457705908	0.466049505	0.462473678	0.469625333	0.4827367	0.451746196	0.561404903	0.535182169	0.356390798	0.351623028	0.442210656	0.541141881	0.662720013	0.464857563	0.502999722	0.250307918	0.486312527	0.412412094	0.4827367	0.364734395	0.690134689	0.485120585	0.495848067	0.46366562	0.408836267	0.474393103	0.365926338	0.476776988	0.396916842	0.67583138	0.413604037	0.420755692	0.47320116	0.554253248	0.456513966	0.28487425	0.38618936	0.568556558	0.510151377	0.313480869	0.435059001	0.446978426	0.401684612	0.4827367	0.344471374	0.330168064	0.402876554	0.40049267	0.436250944	0.394532957	0.374269935	0.514919147	0.328976121	0.504191664	0.56498073	0.355198856	0.351623028	0.48750447	0.526838571	0.30394533	0.427907346	0.549485478	0.524454686	0.568556558	0.418371807	0.551869363	0.446978426	0.331360006	0.325400294	0.460089793	0.357582741	0.618618141	0.486312527	0.361158568	0.321824467	0.419563749	0.412412094	0.576900155	0.413604037	0.522070801	0.228852954	0.36711828	0.460089793	0.452938138	0.539949938	0.57451627	0.508959434	0.433867059	0.253883746	0.446978426	0.488696412	0.466049505	0.37188605	0.609082602	0.591203465	0.699670229	0.362350511	0.470817275	0.501807779	0.46366562	0.884421312	0.36711828	0.387381302	0.547101593	0.399300727	0.555445191	0.485120585	0.476776988	0.286066193	0.594779292	0.374269935	0.500615837	0.373077993	0.444594541	0.47796893	0.319440582	0.526838571	0.38618936	0.433867059	0.342087489	0.29917756	0.388573245	0.461281735	0.549485478	0.429099289	0.404068497	0.363542453	0.375461878	0.56498073	0.297985617	0.513727204	0.493464182	0.481544757	0.514919147	0.505383607	0.343279431	0.336127776	0.437442886	0.461281735
1	173	0.47320116	0.774762605	0.808136994	0.3957249	0.568556558	0.591203465	0.739004331	0.76284318	0.498231952	0.606698717	0.454130081	0.582859867	0.562596845	0.550677421	0.555445191	0.528030514	0.636497278	0.554253248	0.557829075	0.657952243	0.412412094	0.612658429	0.644840876	0.578092097	0.426715404	0.582859867	0.550677421	0.634113393	0.578092097	0.617426199	0.619810084	0.681791092	0.59358735	0.632921451	0.625769796	0.576900155	0.686558862	0.513727204	0.66629584	0.59358735	0.466049505	0.485120585	0.312288927	0.623385911	0.389765187	0.436250944	0.362350511	0.619810084	0.696094402	0.389765187	0.456513966	0.500615837	0.47320116	0.500615837	0.586435695	0.634113393	0.550677421	0.575708212	0.618618141	0.617426199	0.544717708	0.605506774	0.632921451	0.535182169	0.469625333	0.481544757	0.682983035	0.442210656	0.498231952	0.67583138	0.399300727	0.784298145	0.784298145	0.472009218	0.553061306	0.457705908	0.545909651	0.802177282	0.632921451	0.495848067	0.318248639	0.48750447	0.536374111	0.768802892	0.611466487	0.606698717	0.466049505	0.711589654	0.475585045	0.537566053	0.486312527	0.669871668	0.513727204	0.655568358	0.573324328	0.581667925	0.663911955	0.56498073	0.580475982	0.483928642	0.626961739	0.436250944	0.549485478	0.551869363	0.754499583	0.618618141	0.653184473	0.601930947	0.464857563	0.556637133	0.396916842	0.580475982	0.401684612	0.507767492	0.3957249	0.442210656	0.325400294	0.507767492	0.494656125	0.510151377	0.647224761	0.628153681	0.650800588	0.426715404	0.621002026	0.580475982	0.340895546	0.517303032	0.57451627	0.6567603	0.49227224	0.432675116	0.566172673	0.512535262	0.455322023	0.561404903	0.704437999	0.625769796	0.452938138	0.405260439	0.573324328	0.49704001	0.586435695	0.677023322	0.425523461	0.432675116	0.519686916	0.506575549	0.67106361	0.456513966	0.37188605	0.307521157	0.535182169	0.300369502	0.48750447	0.449362311	0.535182169	0.575708212	0.424331519	0.349239143	0.510151377	0.500615837	0.601930947	0.643648933	0.486312527	0.625769796	0.743772101	0.516111089	0.591203465	0.65199253	0.495848067	0.36711828	1.029838293	0.47320116	0.58405181	0.657952243	0.642456991	0.66152807	0.66629584	0.328976121	0.697286344	0.458897851	0.398108785	0.383805475	0.351623028	0.570940443	0.359966626	0.635305336	0.326592236	0.611466487	0.510151377	0.345663316	0.532798284	0.550677421	0.452938138	0.514919147	0.493464182	0.420755692	0.585243752	0.696094402	0.365926338	0.712781596	0.640073106	0.382613533	0.619810084	0.636497278	0.554253248	0.423139576	0.592395407	0.580475982	0.47320116	0.774762605	0.808136994	0.3957249	0.568556558	0.591203465	0.739004331	0.76284318	0.498231952	0.606698717	0.454130081	0.582859867	0.562596845	0.550677421	0.555445191	0.528030514	0.636497278	0.554253248	0.557829075	0.657952243	0.412412094	0.612658429	0.644840876	0.578092097	0.426715404	0.582859867	0.550677421	0.634113393	0.578092097	0.617426199	0.619810084	0.681791092	0.59358735	0.632921451	0.625769796	0.576900155	0.686558862	0.513727204	0.66629584	0.59358735	0.466049505	0.485120585	0.312288927	0.623385911	0.389765187	0.436250944	0.362350511	0.619810084	0.696094402	0.389765187	0.456513966	0.500615837	0.47320116	0.500615837	0.586435695	0.634113393	0.550677421	0.575708212	0.618618141	0.617426199	0.544717708	0.605506774	0.632921451	0.535182169	0.469625333	0.481544757	0.682983035	0.442210656	0.498231952	0.67583138	0.399300727	0.784298145	0.784298145	0.472009218	0.553061306	0.457705908	0.545909651	0.802177282	0.632921451	0.495848067	0.318248639	0.48750447	0.536374111	0.768802892	0.611466487	0.606698717	0.466049505	0.711589654	0.475585045	0.537566053	0.486312527	0.669871668	0.513727204	0.655568358	0.573324328	0.581667925	0.663911955	0.56498073	0.580475982	0.483928642	0.626961739	0.436250944	0.549485478	0.551869363	0.754499583	0.618618141	0.653184473	0.601930947	0.464857563	0.556637133	0.396916842	0.580475982	0.401684612	0.507767492	0.3957249	0.442210656	0.325400294	0.507767492	0.494656125	0.510151377	0.647224761	0.628153681	0.650800588	0.426715404	0.621002026	0.580475982	0.340895546	0.517303032	0.57451627	0.6567603	0.49227224	0.432675116	0.566172673	0.512535262	0.455322023	0.561404903	0.704437999	0.625769796	0.452938138	0.405260439	0.573324328	0.49704001	0.586435695	0.677023322	0.425523461	0.432675116	0.519686916	0.506575549	0.67106361	0.456513966	0.37188605	0.307521157	0.535182169	0.300369502	0.48750447	0.449362311	0.535182169	0.575708212	0.424331519	0.349239143	0.510151377	0.500615837	0.601930947	0.643648933	0.486312527	0.625769796	0.743772101	0.516111089	0.591203465	0.65199253	0.495848067	0.36711828	1.029838293	0.47320116	0.58405181	0.657952243	0.642456991	0.66152807	0.66629584	0.328976121	0.697286344	0.458897851	0.398108785	0.383805475	0.351623028	0.570940443	0.359966626	0.635305336	0.326592236	0.611466487	0.510151377	0.345663316	0.532798284	0.550677421	0.452938138	0.514919147	0.493464182	0.420755692	0.585243752	0.696094402	0.365926338	0.712781596	0.640073106	0.382613533	0.619810084	0.636497278	0.554253248	0.423139576	0.592395407	0.580475982	0.47320116	0.774762605	0.808136994	0.3957249	0.568556558	0.591203465	0.739004331	0.76284318	0.498231952	0.606698717	0.454130081	0.582859867	0.562596845	0.550677421	0.555445191	0.528030514	0.636497278	0.554253248	0.557829075	0.657952243	0.412412094	0.612658429	0.644840876	0.578092097	0.426715404	0.582859867	0.550677421	0.634113393	0.578092097	0.617426199	0.619810084	0.681791092	0.59358735	0.632921451	0.625769796	0.576900155	0.686558862	0.513727204	0.66629584	0.59358735	0.466049505	0.485120585	0.312288927	0.623385911	0.389765187	0.436250944	0.362350511	0.619810084	0.696094402	0.389765187	0.456513966	0.500615837	0.47320116	0.500615837	0.586435695	0.634113393	0.550677421	0.575708212	0.618618141	0.617426199	0.544717708	0.605506774	0.632921451	0.535182169	0.469625333	0.481544757	0.682983035	0.442210656	0.498231952	0.67583138	0.399300727	0.784298145	0.784298145	0.472009218	0.553061306	0.457705908	0.545909651	0.802177282	0.632921451	0.495848067	0.318248639	0.48750447	0.536374111	0.768802892	0.611466487	0.606698717	0.466049505	0.711589654	0.475585045	0.537566053	0.486312527	0.669871668	0.513727204	0.655568358	0.573324328	0.581667925	0.663911955	0.56498073	0.580475982	0.483928642	0.626961739	0.436250944	0.549485478	0.551869363	0.754499583	0.618618141	0.653184473	0.601930947	0.464857563	0.556637133	0.396916842	0.580475982	0.401684612	0.507767492	0.3957249	0.442210656	0.325400294	0.507767492	0.494656125	0.510151377	0.647224761	0.628153681	0.650800588	0.426715404	0.621002026	0.580475982	0.340895546	0.517303032	0.57451627	0.6567603	0.49227224	0.432675116	0.566172673	0.512535262	0.455322023	0.561404903	0.704437999	0.625769796	0.452938138	0.405260439	0.573324328	0.49704001	0.586435695	0.677023322	0.425523461	0.432675116	0.519686916	0.506575549	0.67106361	0.456513966	0.37188605	0.307521157	0.535182169	0.300369502	0.48750447	0.449362311	0.535182169	0.575708212	0.424331519	0.349239143	0.510151377	0.500615837	0.601930947	0.643648933	0.486312527	0.625769796	0.743772101	0.516111089	0.591203465	0.65199253	0.495848067	0.36711828	1.029838293	0.47320116	0.58405181	0.657952243	0.642456991	0.66152807	0.66629584	0.328976121	0.697286344	0.458897851	0.398108785	0.383805475	0.351623028	0.570940443	0.359966626	0.635305336	0.326592236	0.611466487	0.510151377	0.345663316	0.532798284	0.550677421	0.452938138	0.514919147	0.493464182	0.420755692	0.585243752	0.696094402	0.365926338	0.712781596	0.640073106	0.382613533	0.619810084	0.636497278	0.554253248	0.423139576	0.592395407	0.580475982	0.47320116	0.774762605	0.808136994	0.3957249	0.568556558	0.591203465	0.739004331	0.76284318	0.498231952	0.606698717	0.454130081	0.582859867	0.562596845	0.550677421	0.555445191	0.528030514	0.636497278	0.554253248	0.557829075	0.657952243	0.412412094	0.612658429	0.644840876	0.578092097	0.426715404	0.582859867	0.550677421	0.634113393	0.578092097	0.617426199	0.619810084	0.681791092	0.59358735	0.632921451	0.625769796	0.576900155	0.686558862	0.513727204	0.66629584	0.59358735	0.466049505	0.485120585	0.312288927	0.623385911	0.389765187	0.436250944	0.362350511	0.619810084	0.696094402	0.389765187	0.456513966	0.500615837	0.47320116	0.500615837	0.586435695	0.634113393	0.550677421	0.575708212	0.618618141	0.617426199	0.544717708	0.605506774	0.632921451	0.535182169	0.469625333	0.481544757	0.682983035	0.442210656	0.498231952	0.67583138	0.399300727	0.784298145	0.784298145	0.472009218	0.553061306	0.457705908	0.545909651	0.802177282	0.632921451	0.495848067	0.318248639	0.48750447	0.536374111	0.768802892	0.611466487	0.606698717	0.466049505	0.711589654	0.475585045	0.537566053	0.486312527	0.669871668	0.513727204	0.655568358	0.573324328	0.581667925	0.663911955	0.56498073	0.580475982	0.483928642	0.626961739	0.436250944	0.549485478	0.551869363	0.754499583	0.618618141	0.653184473	0.601930947	0.464857563	0.556637133	0.396916842	0.580475982	0.401684612	0.507767492	0.3957249	0.442210656	0.325400294	0.507767492	0.494656125	0.510151377	0.647224761	0.628153681	0.650800588	0.426715404	0.621002026	0.580475982	0.340895546	0.517303032	0.57451627	0.6567603	0.49227224	0.432675116	0.566172673	0.512535262	0.455322023	0.561404903	0.704437999	0.625769796	0.452938138	0.405260439	0.573324328	0.49704001	0.586435695	0.677023322	0.425523461	0.432675116	0.519686916	0.506575549	0.67106361	0.456513966	0.37188605	0.307521157	0.535182169	0.300369502	0.48750447	0.449362311	0.535182169	0.575708212	0.424331519	0.349239143	0.510151377	0.500615837	0.601930947	0.643648933	0.486312527	0.625769796	0.743772101	0.516111089	0.591203465	0.65199253	0.495848067	0.36711828	1.029838293	0.47320116	0.58405181	0.657952243	0.642456991	0.66152807	0.66629584	0.328976121	0.697286344	0.458897851	0.398108785	0.383805475	0.351623028	0.570940443	0.359966626	0.635305336	0.326592236	0.611466487	0.510151377	0.345663316	0.532798284	0.550677421	0.452938138	0.514919147	0.493464182	0.420755692	0.585243752	0.696094402	0.365926338	0.712781596	0.640073106	0.382613533	0.619810084	0.636497278	0.554253248	0.423139576	0.592395407	0.580475982
1	174	0.511343319	0.59358735	0.629345624	0.493464182	0.586435695	0.427907346	0.549485478	0.575708212	0.438634829	0.677023322	0.495848067	0.562596845	0.476776988	0.419563749	0.46366562	0.452938138	0.690134689	0.532798284	0.519686916	0.684174977	0.37188605	0.594779292	0.517303032	0.470817275	0.364734395	0.591203465	0.537566053	0.595971234	0.476776988	0.570940443	0.553061306	0.624577854	0.420755692	0.49227224	0.306329215	0.518494974	0.667487783	0.467241448	0.686558862	0.429099289	0.467241448	0.355198856	0.323016409	0.594779292	0.330168064	0.28964202	0.469625333	0.606698717	0.646032818	0.420755692	0.334935834	0.442210656	0.436250944	0.601930947	0.530414399	0.648416703	0.499423894	0.604314832	0.629345624	0.481544757	0.48750447	0.410028209	0.570940443	0.451746196	0.394532957	0.46843339	0.723509079	0.518494974	0.600739004	0.68536692	0.377845763	0.704437999	0.699670229	0.5697485	0.456513966	0.357582741	0.511343319	0.57451627	0.693710517	0.563788788	0.40049267	0.295601732	0.617426199	0.692518574	0.562596845	0.528030514	0.357582741	0.632921451	0.501807779	0.494656125	0.544717708	0.691326632	0.415987922	0.40049267	0.66152807	0.56498073	0.654376415	0.481544757	0.606698717	0.573324328	0.650800588	0.339703604	0.550677421	0.454130081	0.555445191	0.410028209	0.507767492	0.481544757	0.37665382	0.454130081	0.712781596	0.513727204	0.417179864	0.450554253	0.3957249	0.458897851	0.470817275	0.474393103	0.418371807	0.454130081	0.75807541	0.472009218	0.511343319	0.410028209	0.461281735	0.601930947	0.507767492	0.488696412	0.488696412	0.715165481	0.449362311	0.323016409	0.545909651	0.6567603	0.510151377	0.501807779	0.674639437	0.601930947	0.424331519	0.408836267	0.3957249	0.435059001	0.600739004	0.6567603	0.480352815	0.46366562	0.425523461	0.407644324	0.556637133	0.420755692	0.518494974	0.300369502	0.531606341	0.430291231	0.39095713	0.412412094	0.446978426	0.439826771	0.373077993	0.238388494	0.49704001	0.439826771	0.563788788	0.557829075	0.508959434	0.475585045	0.642456991	0.439826771	0.513727204	0.673447495	0.528030514	0.387381302	0.47320116	0.930907068	0.508959434	0.586435695	0.68059915	0.389765187	0.59358735	0.268187056	0.56498073	0.277722595	0.419563749	0.320632524	0.417179864	0.443402598	0.38142159	0.488696412	0.464857563	0.544717708	0.47320116	0.295601732	0.57451627	0.533990226	0.396916842	0.516111089	0.464857563	0.324208352	0.554253248	0.677023322	0.442210656	0.554253248	0.56498073	0.296793675	0.572132385	0.553061306	0.370694108	0.384997417	0.56498073	0.605506774	0.511343319	0.59358735	0.629345624	0.493464182	0.586435695	0.427907346	0.549485478	0.575708212	0.438634829	0.677023322	0.495848067	0.562596845	0.476776988	0.419563749	0.46366562	0.452938138	0.690134689	0.532798284	0.519686916	0.684174977	0.37188605	0.594779292	0.517303032	0.470817275	0.364734395	0.591203465	0.537566053	0.595971234	0.476776988	0.570940443	0.553061306	0.624577854	0.420755692	0.49227224	0.306329215	0.518494974	0.667487783	0.467241448	0.686558862	0.429099289	0.467241448	0.355198856	0.323016409	0.594779292	0.330168064	0.28964202	0.469625333	0.606698717	0.646032818	0.420755692	0.334935834	0.442210656	0.436250944	0.601930947	0.530414399	0.648416703	0.499423894	0.604314832	0.629345624	0.481544757	0.48750447	0.410028209	0.570940443	0.451746196	0.394532957	0.46843339	0.723509079	0.518494974	0.600739004	0.68536692	0.377845763	0.704437999	0.699670229	0.5697485	0.456513966	0.357582741	0.511343319	0.57451627	0.693710517	0.563788788	0.40049267	0.295601732	0.617426199	0.692518574	0.562596845	0.528030514	0.357582741	0.632921451	0.501807779	0.494656125	0.544717708	0.691326632	0.415987922	0.40049267	0.66152807	0.56498073	0.654376415	0.481544757	0.606698717	0.573324328	0.650800588	0.339703604	0.550677421	0.454130081	0.555445191	0.410028209	0.507767492	0.481544757	0.37665382	0.454130081	0.712781596	0.513727204	0.417179864	0.450554253	0.3957249	0.458897851	0.470817275	0.474393103	0.418371807	0.454130081	0.75807541	0.472009218	0.511343319	0.410028209	0.461281735	0.601930947	0.507767492	0.488696412	0.488696412	0.715165481	0.449362311	0.323016409	0.545909651	0.6567603	0.510151377	0.501807779	0.674639437	0.601930947	0.424331519	0.408836267	0.3957249	0.435059001	0.600739004	0.6567603	0.480352815	0.46366562	0.425523461	0.407644324	0.556637133	0.420755692	0.518494974	0.300369502	0.531606341	0.430291231	0.39095713	0.412412094	0.446978426	0.439826771	0.373077993	0.238388494	0.49704001	0.439826771	0.563788788	0.557829075	0.508959434	0.475585045	0.642456991	0.439826771	0.513727204	0.673447495	0.528030514	0.387381302	0.47320116	0.930907068	0.508959434	0.586435695	0.68059915	0.389765187	0.59358735	0.268187056	0.56498073	0.277722595	0.419563749	0.320632524	0.417179864	0.443402598	0.38142159	0.488696412	0.464857563	0.544717708	0.47320116	0.295601732	0.57451627	0.533990226	0.396916842	0.516111089	0.464857563	0.324208352	0.554253248	0.677023322	0.442210656	0.554253248	0.56498073	0.296793675	0.572132385	0.553061306	0.370694108	0.384997417	0.56498073	0.605506774	0.511343319	0.59358735	0.629345624	0.493464182	0.586435695	0.427907346	0.549485478	0.575708212	0.438634829	0.677023322	0.495848067	0.562596845	0.476776988	0.419563749	0.46366562	0.452938138	0.690134689	0.532798284	0.519686916	0.684174977	0.37188605	0.594779292	0.517303032	0.470817275	0.364734395	0.591203465	0.537566053	0.595971234	0.476776988	0.570940443	0.553061306	0.624577854	0.420755692	0.49227224	0.306329215	0.518494974	0.667487783	0.467241448	0.686558862	0.429099289	0.467241448	0.355198856	0.323016409	0.594779292	0.330168064	0.28964202	0.469625333	0.606698717	0.646032818	0.420755692	0.334935834	0.442210656	0.436250944	0.601930947	0.530414399	0.648416703	0.499423894	0.604314832	0.629345624	0.481544757	0.48750447	0.410028209	0.570940443	0.451746196	0.394532957	0.46843339	0.723509079	0.518494974	0.600739004	0.68536692	0.377845763	0.704437999	0.699670229	0.5697485	0.456513966	0.357582741	0.511343319	0.57451627	0.693710517	0.563788788	0.40049267	0.295601732	0.617426199	0.692518574	0.562596845	0.528030514	0.357582741	0.632921451	0.501807779	0.494656125	0.544717708	0.691326632	0.415987922	0.40049267	0.66152807	0.56498073	0.654376415	0.481544757	0.606698717	0.573324328	0.650800588	0.339703604	0.550677421	0.454130081	0.555445191	0.410028209	0.507767492	0.481544757	0.37665382	0.454130081	0.712781596	0.513727204	0.417179864	0.450554253	0.3957249	0.458897851	0.470817275	0.474393103	0.418371807	0.454130081	0.75807541	0.472009218	0.511343319	0.410028209	0.461281735	0.601930947	0.507767492	0.488696412	0.488696412	0.715165481	0.449362311	0.323016409	0.545909651	0.6567603	0.510151377	0.501807779	0.674639437	0.601930947	0.424331519	0.408836267	0.3957249	0.435059001	0.600739004	0.6567603	0.480352815	0.46366562	0.425523461	0.407644324	0.556637133	0.420755692	0.518494974	0.300369502	0.531606341	0.430291231	0.39095713	0.412412094	0.446978426	0.439826771	0.373077993	0.238388494	0.49704001	0.439826771	0.563788788	0.557829075	0.508959434	0.475585045	0.642456991	0.439826771	0.513727204	0.673447495	0.528030514	0.387381302	0.47320116	0.930907068	0.508959434	0.586435695	0.68059915	0.389765187	0.59358735	0.268187056	0.56498073	0.277722595	0.419563749	0.320632524	0.417179864	0.443402598	0.38142159	0.488696412	0.464857563	0.544717708	0.47320116	0.295601732	0.57451627	0.533990226	0.396916842	0.516111089	0.464857563	0.324208352	0.554253248	0.677023322	0.442210656	0.554253248	0.56498073	0.296793675	0.572132385	0.553061306	0.370694108	0.384997417	0.56498073	0.605506774	0.511343319	0.59358735	0.629345624	0.493464182	0.586435695	0.427907346	0.549485478	0.575708212	0.438634829	0.677023322	0.495848067	0.562596845	0.476776988	0.419563749	0.46366562	0.452938138	0.690134689	0.532798284	0.519686916	0.684174977	0.37188605	0.594779292	0.517303032	0.470817275	0.364734395	0.591203465	0.537566053	0.595971234	0.476776988	0.570940443	0.553061306	0.624577854	0.420755692	0.49227224	0.306329215	0.518494974	0.667487783	0.467241448	0.686558862	0.429099289	0.467241448	0.355198856	0.323016409	0.594779292	0.330168064	0.28964202	0.469625333	0.606698717	0.646032818	0.420755692	0.334935834	0.442210656	0.436250944	0.601930947	0.530414399	0.648416703	0.499423894	0.604314832	0.629345624	0.481544757	0.48750447	0.410028209	0.570940443	0.451746196	0.394532957	0.46843339	0.723509079	0.518494974	0.600739004	0.68536692	0.377845763	0.704437999	0.699670229	0.5697485	0.456513966	0.357582741	0.511343319	0.57451627	0.693710517	0.563788788	0.40049267	0.295601732	0.617426199	0.692518574	0.562596845	0.528030514	0.357582741	0.632921451	0.501807779	0.494656125	0.544717708	0.691326632	0.415987922	0.40049267	0.66152807	0.56498073	0.654376415	0.481544757	0.606698717	0.573324328	0.650800588	0.339703604	0.550677421	0.454130081	0.555445191	0.410028209	0.507767492	0.481544757	0.37665382	0.454130081	0.712781596	0.513727204	0.417179864	0.450554253	0.3957249	0.458897851	0.470817275	0.474393103	0.418371807	0.454130081	0.75807541	0.472009218	0.511343319	0.410028209	0.461281735	0.601930947	0.507767492	0.488696412	0.488696412	0.715165481	0.449362311	0.323016409	0.545909651	0.6567603	0.510151377	0.501807779	0.674639437	0.601930947	0.424331519	0.408836267	0.3957249	0.435059001	0.600739004	0.6567603	0.480352815	0.46366562	0.425523461	0.407644324	0.556637133	0.420755692	0.518494974	0.300369502	0.531606341	0.430291231	0.39095713	0.412412094	0.446978426	0.439826771	0.373077993	0.238388494	0.49704001	0.439826771	0.563788788	0.557829075	0.508959434	0.475585045	0.642456991	0.439826771	0.513727204	0.673447495	0.528030514	0.387381302	0.47320116	0.930907068	0.508959434	0.586435695	0.68059915	0.389765187	0.59358735	0.268187056	0.56498073	0.277722595	0.419563749	0.320632524	0.417179864	0.443402598	0.38142159	0.488696412	0.464857563	0.544717708	0.47320116	0.295601732	0.57451627	0.533990226	0.396916842	0.516111089	0.464857563	0.324208352	0.554253248	0.677023322	0.442210656	0.554253248	0.56498073	0.296793675	0.572132385	0.553061306	0.370694108	0.384997417	0.56498073	0.605506774
1	175	0.462473678	0.739004331	0.693710517	0.432675116	0.605506774	0.576900155	0.609082602	0.693710517	0.617426199	0.616234256	0.370694108	0.575708212	0.389765187	0.536374111	0.495848067	0.498231952	0.6567603	0.580475982	0.541141881	0.808136994	0.431483174	0.632921451	0.550677421	0.578092097	0.436250944	0.557829075	0.544717708	0.575708212	0.539949938	0.603122889	0.561404903	0.756883468	0.475585045	0.587627637	0.537566053	0.568556558	0.742580158	0.466049505	0.771186777	0.505383607	0.485120585	0.580475982	0.392149072	0.66629584	0.351623028	0.480352815	0.457705908	0.568556558	0.740196273	0.452938138	0.396916842	0.562596845	0.539949938	0.561404903	0.506575549	0.684174977	0.59358735	0.643648933	0.587627637	0.532798284	0.673447495	0.600739004	0.551869363	0.538757996	0.408836267	0.526838571	0.678215265	0.352814971	0.430291231	0.67583138	0.56021296	0.692518574	0.702054114	0.531606341	0.547101593	0.532798284	0.548293536	0.654376415	0.66152807	0.49704001	0.354006913	0.611466487	0.613850371	0.740196273	0.655568358	0.591203465	0.369502165	0.575708212	0.461281735	0.624577854	0.429099289	0.702054114	0.538757996	0.647224761	0.556637133	0.5697485	0.582859867	0.594779292	0.597163177	0.488696412	0.709205769	0.446978426	0.529222456	0.550677421	0.702054114	0.570940443	0.450554253	0.442210656	0.511343319	0.601930947	0.456513966	0.58405181	0.572132385	0.406452382	0.370694108	0.451746196	0.423139576	0.431483174	0.357582741	0.592395407	0.667487783	0.594779292	0.705629942	0.439826771	0.609082602	0.648416703	0.394532957	0.358774683	0.623385911	0.728276849	0.567364615	0.470817275	0.629345624	0.567364615	0.531606341	0.530414399	0.659144185	0.570940443	0.383805475	0.407644324	0.581667925	0.513727204	0.718741309	0.68059915	0.431483174	0.37188605	0.424331519	0.454130081	0.778338432	0.506575549	0.530414399	0.354006913	0.472009218	0.470817275	0.537566053	0.466049505	0.628153681	0.628153681	0.384997417	0.343279431	0.418371807	0.5697485	0.594779292	0.591203465	0.662720013	0.660336128	0.841511383	0.470817275	0.643648933	0.598355119	0.472009218	0.547101593	0.58405181	0.508959434	1.041757718	0.615042314	0.673447495	0.626961739	0.514919147	0.288450077	0.711589654	0.500615837	0.438634829	0.443402598	0.412412094	0.566172673	0.359966626	0.604314832	0.404068497	0.669871668	0.421947634	0.445786483	0.518494974	0.615042314	0.481544757	0.553061306	0.448170368	0.425523461	0.556637133	0.526838571	0.382613533	0.66152807	0.616234256	0.439826771	0.599547062	0.616234256	0.508959434	0.412412094	0.518494974	0.533990226	0.462473678	0.739004331	0.693710517	0.432675116	0.605506774	0.576900155	0.609082602	0.693710517	0.617426199	0.616234256	0.370694108	0.575708212	0.389765187	0.536374111	0.495848067	0.498231952	0.6567603	0.580475982	0.541141881	0.808136994	0.431483174	0.632921451	0.550677421	0.578092097	0.436250944	0.557829075	0.544717708	0.575708212	0.539949938	0.603122889	0.561404903	0.756883468	0.475585045	0.587627637	0.537566053	0.568556558	0.742580158	0.466049505	0.771186777	0.505383607	0.485120585	0.580475982	0.392149072	0.66629584	0.351623028	0.480352815	0.457705908	0.568556558	0.740196273	0.452938138	0.396916842	0.562596845	0.539949938	0.561404903	0.506575549	0.684174977	0.59358735	0.643648933	0.587627637	0.532798284	0.673447495	0.600739004	0.551869363	0.538757996	0.408836267	0.526838571	0.678215265	0.352814971	0.430291231	0.67583138	0.56021296	0.692518574	0.702054114	0.531606341	0.547101593	0.532798284	0.548293536	0.654376415	0.66152807	0.49704001	0.354006913	0.611466487	0.613850371	0.740196273	0.655568358	0.591203465	0.369502165	0.575708212	0.461281735	0.624577854	0.429099289	0.702054114	0.538757996	0.647224761	0.556637133	0.5697485	0.582859867	0.594779292	0.597163177	0.488696412	0.709205769	0.446978426	0.529222456	0.550677421	0.702054114	0.570940443	0.450554253	0.442210656	0.511343319	0.601930947	0.456513966	0.58405181	0.572132385	0.406452382	0.370694108	0.451746196	0.423139576	0.431483174	0.357582741	0.592395407	0.667487783	0.594779292	0.705629942	0.439826771	0.609082602	0.648416703	0.394532957	0.358774683	0.623385911	0.728276849	0.567364615	0.470817275	0.629345624	0.567364615	0.531606341	0.530414399	0.659144185	0.570940443	0.383805475	0.407644324	0.581667925	0.513727204	0.718741309	0.68059915	0.431483174	0.37188605	0.424331519	0.454130081	0.778338432	0.506575549	0.530414399	0.354006913	0.472009218	0.470817275	0.537566053	0.466049505	0.628153681	0.628153681	0.384997417	0.343279431	0.418371807	0.5697485	0.594779292	0.591203465	0.662720013	0.660336128	0.841511383	0.470817275	0.643648933	0.598355119	0.472009218	0.547101593	0.58405181	0.508959434	1.041757718	0.615042314	0.673447495	0.626961739	0.514919147	0.288450077	0.711589654	0.500615837	0.438634829	0.443402598	0.412412094	0.566172673	0.359966626	0.604314832	0.404068497	0.669871668	0.421947634	0.445786483	0.518494974	0.615042314	0.481544757	0.553061306	0.448170368	0.425523461	0.556637133	0.526838571	0.382613533	0.66152807	0.616234256	0.439826771	0.599547062	0.616234256	0.508959434	0.412412094	0.518494974	0.533990226	0.462473678	0.739004331	0.693710517	0.432675116	0.605506774	0.576900155	0.609082602	0.693710517	0.617426199	0.616234256	0.370694108	0.575708212	0.389765187	0.536374111	0.495848067	0.498231952	0.6567603	0.580475982	0.541141881	0.808136994	0.431483174	0.632921451	0.550677421	0.578092097	0.436250944	0.557829075	0.544717708	0.575708212	0.539949938	0.603122889	0.561404903	0.756883468	0.475585045	0.587627637	0.537566053	0.568556558	0.742580158	0.466049505	0.771186777	0.505383607	0.485120585	0.580475982	0.392149072	0.66629584	0.351623028	0.480352815	0.457705908	0.568556558	0.740196273	0.452938138	0.396916842	0.562596845	0.539949938	0.561404903	0.506575549	0.684174977	0.59358735	0.643648933	0.587627637	0.532798284	0.673447495	0.600739004	0.551869363	0.538757996	0.408836267	0.526838571	0.678215265	0.352814971	0.430291231	0.67583138	0.56021296	0.692518574	0.702054114	0.531606341	0.547101593	0.532798284	0.548293536	0.654376415	0.66152807	0.49704001	0.354006913	0.611466487	0.613850371	0.740196273	0.655568358	0.591203465	0.369502165	0.575708212	0.461281735	0.624577854	0.429099289	0.702054114	0.538757996	0.647224761	0.556637133	0.5697485	0.582859867	0.594779292	0.597163177	0.488696412	0.709205769	0.446978426	0.529222456	0.550677421	0.702054114	0.570940443	0.450554253	0.442210656	0.511343319	0.601930947	0.456513966	0.58405181	0.572132385	0.406452382	0.370694108	0.451746196	0.423139576	0.431483174	0.357582741	0.592395407	0.667487783	0.594779292	0.705629942	0.439826771	0.609082602	0.648416703	0.394532957	0.358774683	0.623385911	0.728276849	0.567364615	0.470817275	0.629345624	0.567364615	0.531606341	0.530414399	0.659144185	0.570940443	0.383805475	0.407644324	0.581667925	0.513727204	0.718741309	0.68059915	0.431483174	0.37188605	0.424331519	0.454130081	0.778338432	0.506575549	0.530414399	0.354006913	0.472009218	0.470817275	0.537566053	0.466049505	0.628153681	0.628153681	0.384997417	0.343279431	0.418371807	0.5697485	0.594779292	0.591203465	0.662720013	0.660336128	0.841511383	0.470817275	0.643648933	0.598355119	0.472009218	0.547101593	0.58405181	0.508959434	1.041757718	0.615042314	0.673447495	0.626961739	0.514919147	0.288450077	0.711589654	0.500615837	0.438634829	0.443402598	0.412412094	0.566172673	0.359966626	0.604314832	0.404068497	0.669871668	0.421947634	0.445786483	0.518494974	0.615042314	0.481544757	0.553061306	0.448170368	0.425523461	0.556637133	0.526838571	0.382613533	0.66152807	0.616234256	0.439826771	0.599547062	0.616234256	0.508959434	0.412412094	0.518494974	0.533990226	0.462473678	0.739004331	0.693710517	0.432675116	0.605506774	0.576900155	0.609082602	0.693710517	0.617426199	0.616234256	0.370694108	0.575708212	0.389765187	0.536374111	0.495848067	0.498231952	0.6567603	0.580475982	0.541141881	0.808136994	0.431483174	0.632921451	0.550677421	0.578092097	0.436250944	0.557829075	0.544717708	0.575708212	0.539949938	0.603122889	0.561404903	0.756883468	0.475585045	0.587627637	0.537566053	0.568556558	0.742580158	0.466049505	0.771186777	0.505383607	0.485120585	0.580475982	0.392149072	0.66629584	0.351623028	0.480352815	0.457705908	0.568556558	0.740196273	0.452938138	0.396916842	0.562596845	0.539949938	0.561404903	0.506575549	0.684174977	0.59358735	0.643648933	0.587627637	0.532798284	0.673447495	0.600739004	0.551869363	0.538757996	0.408836267	0.526838571	0.678215265	0.352814971	0.430291231	0.67583138	0.56021296	0.692518574	0.702054114	0.531606341	0.547101593	0.532798284	0.548293536	0.654376415	0.66152807	0.49704001	0.354006913	0.611466487	0.613850371	0.740196273	0.655568358	0.591203465	0.369502165	0.575708212	0.461281735	0.624577854	0.429099289	0.702054114	0.538757996	0.647224761	0.556637133	0.5697485	0.582859867	0.594779292	0.597163177	0.488696412	0.709205769	0.446978426	0.529222456	0.550677421	0.702054114	0.570940443	0.450554253	0.442210656	0.511343319	0.601930947	0.456513966	0.58405181	0.572132385	0.406452382	0.370694108	0.451746196	0.423139576	0.431483174	0.357582741	0.592395407	0.667487783	0.594779292	0.705629942	0.439826771	0.609082602	0.648416703	0.394532957	0.358774683	0.623385911	0.728276849	0.567364615	0.470817275	0.629345624	0.567364615	0.531606341	0.530414399	0.659144185	0.570940443	0.383805475	0.407644324	0.581667925	0.513727204	0.718741309	0.68059915	0.431483174	0.37188605	0.424331519	0.454130081	0.778338432	0.506575549	0.530414399	0.354006913	0.472009218	0.470817275	0.537566053	0.466049505	0.628153681	0.628153681	0.384997417	0.343279431	0.418371807	0.5697485	0.594779292	0.591203465	0.662720013	0.660336128	0.841511383	0.470817275	0.643648933	0.598355119	0.472009218	0.547101593	0.58405181	0.508959434	1.041757718	0.615042314	0.673447495	0.626961739	0.514919147	0.288450077	0.711589654	0.500615837	0.438634829	0.443402598	0.412412094	0.566172673	0.359966626	0.604314832	0.404068497	0.669871668	0.421947634	0.445786483	0.518494974	0.615042314	0.481544757	0.553061306	0.448170368	0.425523461	0.556637133	0.526838571	0.382613533	0.66152807	0.616234256	0.439826771	0.599547062	0.616234256	0.508959434	0.412412094	0.518494974	0.533990226
1	176	0.399300727	0.744964043	0.75807541	0.557829075	0.530414399	0.595971234	0.646032818	0.715165481	0.505383607	0.693710517	0.427907346	0.590011522	0.493464182	0.654376415	0.421947634	0.420755692	0.624577854	0.489888355	0.494656125	0.716357424	0.466049505	0.698478287	0.722317136	0.513727204	0.56498073	0.611466487	0.56021296	0.660336128	0.555445191	0.460089793	0.445786483	0.6567603	0.417179864	0.605506774	0.449362311	0.516111089	0.635305336	0.56498073	0.665103898	0.556637133	0.500615837	0.550677421	0.290833962	0.691326632	0.356390798	0.412412094	0.483928642	0.544717708	0.708013827	0.311096984	0.393341015	0.638881163	0.594779292	0.557829075	0.544717708	0.607890659	0.491080297	0.640073106	0.562596845	0.587627637	0.713973539	0.57928404	0.68536692	0.553061306	0.467241448	0.530414399	0.741388216	0.491080297	0.538757996	0.650800588	0.47796893	0.698478287	0.719933251	0.514919147	0.610274544	0.493464182	0.455322023	0.698478287	0.729468791	0.640073106	0.411220152	0.485120585	0.619810084	0.836743613	0.734236561	0.703246057	0.508959434	0.668679725	0.472009218	0.610274544	0.561404903	0.662720013	0.530414399	0.600739004	0.585243752	0.530414399	0.731852676	0.690134689	0.709205769	0.557829075	0.696094402	0.443402598	0.530414399	0.597163177	0.759267353	0.67106361	0.621002026	0.57451627	0.448170368	0.537566053	0.49227224	0.504191664	0.448170368	0.518494974	0.450554253	0.539949938	0.476776988	0.480352815	0.49704001	0.436250944	0.692518574	0.657952243	0.547101593	0.438634829	0.566172673	0.659144185	0.524454686	0.494656125	0.624577854	0.653184473	0.493464182	0.559021018	0.605506774	0.623385911	0.532798284	0.573324328	0.678215265	0.629345624	0.429099289	0.343279431	0.491080297	0.580475982	0.662720013	0.677023322	0.455322023	0.424331519	0.464857563	0.531606341	0.690134689	0.519686916	0.508959434	0.38618936	0.446978426	0.40049267	0.519686916	0.466049505	0.529222456	0.506575549	0.394532957	0.28964202	0.483928642	0.599547062	0.718741309	0.653184473	0.46843339	0.607890659	0.76284318	0.443402598	0.626961739	0.679407207	0.623385911	0.399300727	0.657952243	0.586435695	0.615042314	1.067980452	0.598355119	0.58881958	0.65199253	0.263419286	0.601930947	0.461281735	0.410028209	0.431483174	0.435059001	0.604314832	0.432675116	0.640073106	0.486312527	0.668679725	0.489888355	0.442210656	0.563788788	0.580475982	0.467241448	0.647224761	0.599547062	0.474393103	0.626961739	0.711589654	0.379037705	0.621002026	0.687750805	0.483928642	0.644840876	0.690134689	0.519686916	0.362350511	0.646032818	0.590011522	0.399300727	0.744964043	0.75807541	0.557829075	0.530414399	0.595971234	0.646032818	0.715165481	0.505383607	0.693710517	0.427907346	0.590011522	0.493464182	0.654376415	0.421947634	0.420755692	0.624577854	0.489888355	0.494656125	0.716357424	0.466049505	0.698478287	0.722317136	0.513727204	0.56498073	0.611466487	0.56021296	0.660336128	0.555445191	0.460089793	0.445786483	0.6567603	0.417179864	0.605506774	0.449362311	0.516111089	0.635305336	0.56498073	0.665103898	0.556637133	0.500615837	0.550677421	0.290833962	0.691326632	0.356390798	0.412412094	0.483928642	0.544717708	0.708013827	0.311096984	0.393341015	0.638881163	0.594779292	0.557829075	0.544717708	0.607890659	0.491080297	0.640073106	0.562596845	0.587627637	0.713973539	0.57928404	0.68536692	0.553061306	0.467241448	0.530414399	0.741388216	0.491080297	0.538757996	0.650800588	0.47796893	0.698478287	0.719933251	0.514919147	0.610274544	0.493464182	0.455322023	0.698478287	0.729468791	0.640073106	0.411220152	0.485120585	0.619810084	0.836743613	0.734236561	0.703246057	0.508959434	0.668679725	0.472009218	0.610274544	0.561404903	0.662720013	0.530414399	0.600739004	0.585243752	0.530414399	0.731852676	0.690134689	0.709205769	0.557829075	0.696094402	0.443402598	0.530414399	0.597163177	0.759267353	0.67106361	0.621002026	0.57451627	0.448170368	0.537566053	0.49227224	0.504191664	0.448170368	0.518494974	0.450554253	0.539949938	0.476776988	0.480352815	0.49704001	0.436250944	0.692518574	0.657952243	0.547101593	0.438634829	0.566172673	0.659144185	0.524454686	0.494656125	0.624577854	0.653184473	0.493464182	0.559021018	0.605506774	0.623385911	0.532798284	0.573324328	0.678215265	0.629345624	0.429099289	0.343279431	0.491080297	0.580475982	0.662720013	0.677023322	0.455322023	0.424331519	0.464857563	0.531606341	0.690134689	0.519686916	0.508959434	0.38618936	0.446978426	0.40049267	0.519686916	0.466049505	0.529222456	0.506575549	0.394532957	0.28964202	0.483928642	0.599547062	0.718741309	0.653184473	0.46843339	0.607890659	0.76284318	0.443402598	0.626961739	0.679407207	0.623385911	0.399300727	0.657952243	0.586435695	0.615042314	1.067980452	0.598355119	0.58881958	0.65199253	0.263419286	0.601930947	0.461281735	0.410028209	0.431483174	0.435059001	0.604314832	0.432675116	0.640073106	0.486312527	0.668679725	0.489888355	0.442210656	0.563788788	0.580475982	0.467241448	0.647224761	0.599547062	0.474393103	0.626961739	0.711589654	0.379037705	0.621002026	0.687750805	0.483928642	0.644840876	0.690134689	0.519686916	0.362350511	0.646032818	0.590011522	0.399300727	0.744964043	0.75807541	0.557829075	0.530414399	0.595971234	0.646032818	0.715165481	0.505383607	0.693710517	0.427907346	0.590011522	0.493464182	0.654376415	0.421947634	0.420755692	0.624577854	0.489888355	0.494656125	0.716357424	0.466049505	0.698478287	0.722317136	0.513727204	0.56498073	0.611466487	0.56021296	0.660336128	0.555445191	0.460089793	0.445786483	0.6567603	0.417179864	0.605506774	0.449362311	0.516111089	0.635305336	0.56498073	0.665103898	0.556637133	0.500615837	0.550677421	0.290833962	0.691326632	0.356390798	0.412412094	0.483928642	0.544717708	0.708013827	0.311096984	0.393341015	0.638881163	0.594779292	0.557829075	0.544717708	0.607890659	0.491080297	0.640073106	0.562596845	0.587627637	0.713973539	0.57928404	0.68536692	0.553061306	0.467241448	0.530414399	0.741388216	0.491080297	0.538757996	0.650800588	0.47796893	0.698478287	0.719933251	0.514919147	0.610274544	0.493464182	0.455322023	0.698478287	0.729468791	0.640073106	0.411220152	0.485120585	0.619810084	0.836743613	0.734236561	0.703246057	0.508959434	0.668679725	0.472009218	0.610274544	0.561404903	0.662720013	0.530414399	0.600739004	0.585243752	0.530414399	0.731852676	0.690134689	0.709205769	0.557829075	0.696094402	0.443402598	0.530414399	0.597163177	0.759267353	0.67106361	0.621002026	0.57451627	0.448170368	0.537566053	0.49227224	0.504191664	0.448170368	0.518494974	0.450554253	0.539949938	0.476776988	0.480352815	0.49704001	0.436250944	0.692518574	0.657952243	0.547101593	0.438634829	0.566172673	0.659144185	0.524454686	0.494656125	0.624577854	0.653184473	0.493464182	0.559021018	0.605506774	0.623385911	0.532798284	0.573324328	0.678215265	0.629345624	0.429099289	0.343279431	0.491080297	0.580475982	0.662720013	0.677023322	0.455322023	0.424331519	0.464857563	0.531606341	0.690134689	0.519686916	0.508959434	0.38618936	0.446978426	0.40049267	0.519686916	0.466049505	0.529222456	0.506575549	0.394532957	0.28964202	0.483928642	0.599547062	0.718741309	0.653184473	0.46843339	0.607890659	0.76284318	0.443402598	0.626961739	0.679407207	0.623385911	0.399300727	0.657952243	0.586435695	0.615042314	1.067980452	0.598355119	0.58881958	0.65199253	0.263419286	0.601930947	0.461281735	0.410028209	0.431483174	0.435059001	0.604314832	0.432675116	0.640073106	0.486312527	0.668679725	0.489888355	0.442210656	0.563788788	0.580475982	0.467241448	0.647224761	0.599547062	0.474393103	0.626961739	0.711589654	0.379037705	0.621002026	0.687750805	0.483928642	0.644840876	0.690134689	0.519686916	0.362350511	0.646032818	0.590011522	0.399300727	0.744964043	0.75807541	0.557829075	0.530414399	0.595971234	0.646032818	0.715165481	0.505383607	0.693710517	0.427907346	0.590011522	0.493464182	0.654376415	0.421947634	0.420755692	0.624577854	0.489888355	0.494656125	0.716357424	0.466049505	0.698478287	0.722317136	0.513727204	0.56498073	0.611466487	0.56021296	0.660336128	0.555445191	0.460089793	0.445786483	0.6567603	0.417179864	0.605506774	0.449362311	0.516111089	0.635305336	0.56498073	0.665103898	0.556637133	0.500615837	0.550677421	0.290833962	0.691326632	0.356390798	0.412412094	0.483928642	0.544717708	0.708013827	0.311096984	0.393341015	0.638881163	0.594779292	0.557829075	0.544717708	0.607890659	0.491080297	0.640073106	0.562596845	0.587627637	0.713973539	0.57928404	0.68536692	0.553061306	0.467241448	0.530414399	0.741388216	0.491080297	0.538757996	0.650800588	0.47796893	0.698478287	0.719933251	0.514919147	0.610274544	0.493464182	0.455322023	0.698478287	0.729468791	0.640073106	0.411220152	0.485120585	0.619810084	0.836743613	0.734236561	0.703246057	0.508959434	0.668679725	0.472009218	0.610274544	0.561404903	0.662720013	0.530414399	0.600739004	0.585243752	0.530414399	0.731852676	0.690134689	0.709205769	0.557829075	0.696094402	0.443402598	0.530414399	0.597163177	0.759267353	0.67106361	0.621002026	0.57451627	0.448170368	0.537566053	0.49227224	0.504191664	0.448170368	0.518494974	0.450554253	0.539949938	0.476776988	0.480352815	0.49704001	0.436250944	0.692518574	0.657952243	0.547101593	0.438634829	0.566172673	0.659144185	0.524454686	0.494656125	0.624577854	0.653184473	0.493464182	0.559021018	0.605506774	0.623385911	0.532798284	0.573324328	0.678215265	0.629345624	0.429099289	0.343279431	0.491080297	0.580475982	0.662720013	0.677023322	0.455322023	0.424331519	0.464857563	0.531606341	0.690134689	0.519686916	0.508959434	0.38618936	0.446978426	0.40049267	0.519686916	0.466049505	0.529222456	0.506575549	0.394532957	0.28964202	0.483928642	0.599547062	0.718741309	0.653184473	0.46843339	0.607890659	0.76284318	0.443402598	0.626961739	0.679407207	0.623385911	0.399300727	0.657952243	0.586435695	0.615042314	1.067980452	0.598355119	0.58881958	0.65199253	0.263419286	0.601930947	0.461281735	0.410028209	0.431483174	0.435059001	0.604314832	0.432675116	0.640073106	0.486312527	0.668679725	0.489888355	0.442210656	0.563788788	0.580475982	0.467241448	0.647224761	0.599547062	0.474393103	0.626961739	0.711589654	0.379037705	0.621002026	0.687750805	0.483928642	0.644840876	0.690134689	0.519686916	0.362350511	0.646032818	0.590011522
1	177	0.631729509	0.839127498	0.816480591	0.557829075	0.760459295	0.5697485	0.816480591	0.852238865	0.595971234	0.706821884	0.672255552	0.686558862	0.68059915	0.438634829	0.59358735	0.587627637	0.866542175	0.657952243	0.630537566	0.890381024	0.538757996	0.673447495	0.638881163	0.619810084	0.522070801	0.510151377	0.709205769	0.778338432	0.75330764	0.630537566	0.572132385	0.736620446	0.599547062	0.562596845	0.508959434	0.759267353	0.883229369	0.550677421	0.672255552	0.58881958	0.500615837	0.505383607	0.375461878	0.891572967	0.364734395	0.573324328	0.502999722	0.703246057	0.733044618	0.598355119	0.466049505	0.502999722	0.481544757	0.708013827	0.5697485	0.765227065	0.6567603	0.660336128	0.739004331	0.590011522	0.585243752	0.556637133	0.696094402	0.563788788	0.513727204	0.646032818	0.787873972	0.679407207	0.723509079	0.886805197	0.489888355	0.852238865	0.822440304	0.721125194	0.539949938	0.587627637	0.67583138	0.842703326	0.739004331	0.505383607	0.58881958	0.495848067	0.740196273	0.797409512	0.653184473	0.6567603	0.556637133	0.734236561	0.67583138	0.729468791	0.590011522	0.861774405	0.404068497	0.631729509	0.783106202	0.717549366	0.696094402	0.501807779	0.729468791	0.595971234	0.786682029	0.396916842	0.648416703	0.67583138	0.727084906	0.578092097	0.67106361	0.600739004	0.631729509	0.580475982	0.672255552	0.582859867	0.578092097	0.531606341	0.508959434	0.417179864	0.457705908	0.612658429	0.488696412	0.621002026	0.768802892	0.682983035	0.773570662	0.425523461	0.747347928	0.809328936	0.605506774	0.611466487	0.601930947	0.828400016	0.566172673	0.4827367	0.65199253	0.623385911	0.576900155	0.744964043	0.711589654	0.690134689	0.590011522	0.561404903	0.730660733	0.612658429	0.765227065	0.711589654	0.586435695	0.653184473	0.576900155	0.455322023	0.693710517	0.550677421	0.68059915	0.358774683	0.610274544	0.418371807	0.761651238	0.562596845	0.648416703	0.657952243	0.505383607	0.442210656	0.507767492	0.500615837	0.712781596	0.718741309	0.795025627	0.678215265	0.853430808	0.595971234	0.706821884	0.709205769	0.624577854	0.555445191	0.642456991	0.68059915	0.673447495	0.598355119	1.203861894	0.635305336	0.74853987	0.342087489	0.882037427	0.49227224	0.49704001	0.49704001	0.506575549	0.626961739	0.427907346	0.605506774	0.427907346	0.566172673	0.674639437	0.451746196	0.520878859	0.559021018	0.597163177	0.610274544	0.568556558	0.402876554	0.634113393	0.697286344	0.562596845	0.718741309	0.77714649	0.457705908	0.643648933	0.591203465	0.46843339	0.499423894	0.66152807	0.604314832	0.631729509	0.839127498	0.816480591	0.557829075	0.760459295	0.5697485	0.816480591	0.852238865	0.595971234	0.706821884	0.672255552	0.686558862	0.68059915	0.438634829	0.59358735	0.587627637	0.866542175	0.657952243	0.630537566	0.890381024	0.538757996	0.673447495	0.638881163	0.619810084	0.522070801	0.510151377	0.709205769	0.778338432	0.75330764	0.630537566	0.572132385	0.736620446	0.599547062	0.562596845	0.508959434	0.759267353	0.883229369	0.550677421	0.672255552	0.58881958	0.500615837	0.505383607	0.375461878	0.891572967	0.364734395	0.573324328	0.502999722	0.703246057	0.733044618	0.598355119	0.466049505	0.502999722	0.481544757	0.708013827	0.5697485	0.765227065	0.6567603	0.660336128	0.739004331	0.590011522	0.585243752	0.556637133	0.696094402	0.563788788	0.513727204	0.646032818	0.787873972	0.679407207	0.723509079	0.886805197	0.489888355	0.852238865	0.822440304	0.721125194	0.539949938	0.587627637	0.67583138	0.842703326	0.739004331	0.505383607	0.58881958	0.495848067	0.740196273	0.797409512	0.653184473	0.6567603	0.556637133	0.734236561	0.67583138	0.729468791	0.590011522	0.861774405	0.404068497	0.631729509	0.783106202	0.717549366	0.696094402	0.501807779	0.729468791	0.595971234	0.786682029	0.396916842	0.648416703	0.67583138	0.727084906	0.578092097	0.67106361	0.600739004	0.631729509	0.580475982	0.672255552	0.582859867	0.578092097	0.531606341	0.508959434	0.417179864	0.457705908	0.612658429	0.488696412	0.621002026	0.768802892	0.682983035	0.773570662	0.425523461	0.747347928	0.809328936	0.605506774	0.611466487	0.601930947	0.828400016	0.566172673	0.4827367	0.65199253	0.623385911	0.576900155	0.744964043	0.711589654	0.690134689	0.590011522	0.561404903	0.730660733	0.612658429	0.765227065	0.711589654	0.586435695	0.653184473	0.576900155	0.455322023	0.693710517	0.550677421	0.68059915	0.358774683	0.610274544	0.418371807	0.761651238	0.562596845	0.648416703	0.657952243	0.505383607	0.442210656	0.507767492	0.500615837	0.712781596	0.718741309	0.795025627	0.678215265	0.853430808	0.595971234	0.706821884	0.709205769	0.624577854	0.555445191	0.642456991	0.68059915	0.673447495	0.598355119	1.203861894	0.635305336	0.74853987	0.342087489	0.882037427	0.49227224	0.49704001	0.49704001	0.506575549	0.626961739	0.427907346	0.605506774	0.427907346	0.566172673	0.674639437	0.451746196	0.520878859	0.559021018	0.597163177	0.610274544	0.568556558	0.402876554	0.634113393	0.697286344	0.562596845	0.718741309	0.77714649	0.457705908	0.643648933	0.591203465	0.46843339	0.499423894	0.66152807	0.604314832	0.631729509	0.839127498	0.816480591	0.557829075	0.760459295	0.5697485	0.816480591	0.852238865	0.595971234	0.706821884	0.672255552	0.686558862	0.68059915	0.438634829	0.59358735	0.587627637	0.866542175	0.657952243	0.630537566	0.890381024	0.538757996	0.673447495	0.638881163	0.619810084	0.522070801	0.510151377	0.709205769	0.778338432	0.75330764	0.630537566	0.572132385	0.736620446	0.599547062	0.562596845	0.508959434	0.759267353	0.883229369	0.550677421	0.672255552	0.58881958	0.500615837	0.505383607	0.375461878	0.891572967	0.364734395	0.573324328	0.502999722	0.703246057	0.733044618	0.598355119	0.466049505	0.502999722	0.481544757	0.708013827	0.5697485	0.765227065	0.6567603	0.660336128	0.739004331	0.590011522	0.585243752	0.556637133	0.696094402	0.563788788	0.513727204	0.646032818	0.787873972	0.679407207	0.723509079	0.886805197	0.489888355	0.852238865	0.822440304	0.721125194	0.539949938	0.587627637	0.67583138	0.842703326	0.739004331	0.505383607	0.58881958	0.495848067	0.740196273	0.797409512	0.653184473	0.6567603	0.556637133	0.734236561	0.67583138	0.729468791	0.590011522	0.861774405	0.404068497	0.631729509	0.783106202	0.717549366	0.696094402	0.501807779	0.729468791	0.595971234	0.786682029	0.396916842	0.648416703	0.67583138	0.727084906	0.578092097	0.67106361	0.600739004	0.631729509	0.580475982	0.672255552	0.582859867	0.578092097	0.531606341	0.508959434	0.417179864	0.457705908	0.612658429	0.488696412	0.621002026	0.768802892	0.682983035	0.773570662	0.425523461	0.747347928	0.809328936	0.605506774	0.611466487	0.601930947	0.828400016	0.566172673	0.4827367	0.65199253	0.623385911	0.576900155	0.744964043	0.711589654	0.690134689	0.590011522	0.561404903	0.730660733	0.612658429	0.765227065	0.711589654	0.586435695	0.653184473	0.576900155	0.455322023	0.693710517	0.550677421	0.68059915	0.358774683	0.610274544	0.418371807	0.761651238	0.562596845	0.648416703	0.657952243	0.505383607	0.442210656	0.507767492	0.500615837	0.712781596	0.718741309	0.795025627	0.678215265	0.853430808	0.595971234	0.706821884	0.709205769	0.624577854	0.555445191	0.642456991	0.68059915	0.673447495	0.598355119	1.203861894	0.635305336	0.74853987	0.342087489	0.882037427	0.49227224	0.49704001	0.49704001	0.506575549	0.626961739	0.427907346	0.605506774	0.427907346	0.566172673	0.674639437	0.451746196	0.520878859	0.559021018	0.597163177	0.610274544	0.568556558	0.402876554	0.634113393	0.697286344	0.562596845	0.718741309	0.77714649	0.457705908	0.643648933	0.591203465	0.46843339	0.499423894	0.66152807	0.604314832	0.631729509	0.839127498	0.816480591	0.557829075	0.760459295	0.5697485	0.816480591	0.852238865	0.595971234	0.706821884	0.672255552	0.686558862	0.68059915	0.438634829	0.59358735	0.587627637	0.866542175	0.657952243	0.630537566	0.890381024	0.538757996	0.673447495	0.638881163	0.619810084	0.522070801	0.510151377	0.709205769	0.778338432	0.75330764	0.630537566	0.572132385	0.736620446	0.599547062	0.562596845	0.508959434	0.759267353	0.883229369	0.550677421	0.672255552	0.58881958	0.500615837	0.505383607	0.375461878	0.891572967	0.364734395	0.573324328	0.502999722	0.703246057	0.733044618	0.598355119	0.466049505	0.502999722	0.481544757	0.708013827	0.5697485	0.765227065	0.6567603	0.660336128	0.739004331	0.590011522	0.585243752	0.556637133	0.696094402	0.563788788	0.513727204	0.646032818	0.787873972	0.679407207	0.723509079	0.886805197	0.489888355	0.852238865	0.822440304	0.721125194	0.539949938	0.587627637	0.67583138	0.842703326	0.739004331	0.505383607	0.58881958	0.495848067	0.740196273	0.797409512	0.653184473	0.6567603	0.556637133	0.734236561	0.67583138	0.729468791	0.590011522	0.861774405	0.404068497	0.631729509	0.783106202	0.717549366	0.696094402	0.501807779	0.729468791	0.595971234	0.786682029	0.396916842	0.648416703	0.67583138	0.727084906	0.578092097	0.67106361	0.600739004	0.631729509	0.580475982	0.672255552	0.582859867	0.578092097	0.531606341	0.508959434	0.417179864	0.457705908	0.612658429	0.488696412	0.621002026	0.768802892	0.682983035	0.773570662	0.425523461	0.747347928	0.809328936	0.605506774	0.611466487	0.601930947	0.828400016	0.566172673	0.4827367	0.65199253	0.623385911	0.576900155	0.744964043	0.711589654	0.690134689	0.590011522	0.561404903	0.730660733	0.612658429	0.765227065	0.711589654	0.586435695	0.653184473	0.576900155	0.455322023	0.693710517	0.550677421	0.68059915	0.358774683	0.610274544	0.418371807	0.761651238	0.562596845	0.648416703	0.657952243	0.505383607	0.442210656	0.507767492	0.500615837	0.712781596	0.718741309	0.795025627	0.678215265	0.853430808	0.595971234	0.706821884	0.709205769	0.624577854	0.555445191	0.642456991	0.68059915	0.673447495	0.598355119	1.203861894	0.635305336	0.74853987	0.342087489	0.882037427	0.49227224	0.49704001	0.49704001	0.506575549	0.626961739	0.427907346	0.605506774	0.427907346	0.566172673	0.674639437	0.451746196	0.520878859	0.559021018	0.597163177	0.610274544	0.568556558	0.402876554	0.634113393	0.697286344	0.562596845	0.718741309	0.77714649	0.457705908	0.643648933	0.591203465	0.46843339	0.499423894	0.66152807	0.604314832
1	178	0.377845763	0.694902459	0.699670229	0.566172673	0.643648933	0.613850371	0.612658429	0.744964043	0.617426199	0.58405181	0.389765187	0.590011522	0.609082602	0.495848067	0.570940443	0.5697485	0.619810084	0.485120585	0.476776988	0.682983035	0.399300727	0.613850371	0.628153681	0.49227224	0.535182169	0.452938138	0.66152807	0.550677421	0.537566053	0.500615837	0.481544757	0.717549366	0.488696412	0.599547062	0.629345624	0.597163177	0.713973539	0.46366562	0.585243752	0.557829075	0.417179864	0.538757996	0.363542453	0.735428503	0.321824467	0.566172673	0.399300727	0.648416703	0.693710517	0.426715404	0.464857563	0.573324328	0.541141881	0.461281735	0.414795979	0.612658429	0.402876554	0.557829075	0.57451627	0.510151377	0.573324328	0.604314832	0.58881958	0.443402598	0.333743891	0.57451627	0.562596845	0.460089793	0.479160873	0.621002026	0.48750447	0.657952243	0.687750805	0.585243752	0.578092097	0.587627637	0.586435695	0.780722317	0.646032818	0.472009218	0.295601732	0.507767492	0.567364615	0.734236561	0.68059915	0.567364615	0.557829075	0.605506774	0.426715404	0.511343319	0.455322023	0.703246057	0.662720013	1.041757718	0.535182169	0.559021018	0.578092097	0.56021296	0.592395407	0.379037705	0.709205769	0.36711828	0.582859867	0.56021296	0.649608646	0.57451627	0.454130081	0.623385911	0.693710517	0.46843339	0.361158568	0.519686916	0.438634829	0.551869363	0.411220152	0.467241448	0.332551949	0.383805475	0.413604037	0.699670229	0.618618141	0.637689221	0.690134689	0.508959434	0.641265048	0.625769796	0.343279431	0.494656125	0.626961739	0.613850371	0.455322023	0.368310223	0.615042314	0.518494974	0.451746196	0.524454686	0.529222456	0.603122889	0.517303032	0.488696412	0.6567603	0.448170368	0.636497278	0.653184473	0.495848067	0.37188605	0.523262744	0.454130081	0.686558862	0.472009218	0.446978426	0.276530653	0.384997417	0.445786483	0.622193969	0.611466487	0.599547062	0.626961739	0.466049505	0.359966626	0.542333823	0.58405181	0.638881163	0.592395407	0.578092097	0.684174977	0.774762605	0.517303032	0.648416703	0.650800588	0.510151377	0.485120585	0.66152807	0.389765187	0.626961739	0.58881958	0.635305336	1.058444912	0.590011522	0.277722595	0.657952243	0.445786483	0.427907346	0.519686916	0.354006913	0.553061306	0.401684612	0.598355119	0.359966626	0.562596845	0.525646629	0.404068497	0.500615837	0.575708212	0.57928404	0.523262744	0.472009218	0.340895546	0.517303032	0.580475982	0.314672812	0.699670229	0.662720013	0.533990226	0.613850371	0.67583138	0.56021296	0.423139576	0.547101593	0.425523461	0.377845763	0.694902459	0.699670229	0.566172673	0.643648933	0.613850371	0.612658429	0.744964043	0.617426199	0.58405181	0.389765187	0.590011522	0.609082602	0.495848067	0.570940443	0.5697485	0.619810084	0.485120585	0.476776988	0.682983035	0.399300727	0.613850371	0.628153681	0.49227224	0.535182169	0.452938138	0.66152807	0.550677421	0.537566053	0.500615837	0.481544757	0.717549366	0.488696412	0.599547062	0.629345624	0.597163177	0.713973539	0.46366562	0.585243752	0.557829075	0.417179864	0.538757996	0.363542453	0.735428503	0.321824467	0.566172673	0.399300727	0.648416703	0.693710517	0.426715404	0.464857563	0.573324328	0.541141881	0.461281735	0.414795979	0.612658429	0.402876554	0.557829075	0.57451627	0.510151377	0.573324328	0.604314832	0.58881958	0.443402598	0.333743891	0.57451627	0.562596845	0.460089793	0.479160873	0.621002026	0.48750447	0.657952243	0.687750805	0.585243752	0.578092097	0.587627637	0.586435695	0.780722317	0.646032818	0.472009218	0.295601732	0.507767492	0.567364615	0.734236561	0.68059915	0.567364615	0.557829075	0.605506774	0.426715404	0.511343319	0.455322023	0.703246057	0.662720013	1.041757718	0.535182169	0.559021018	0.578092097	0.56021296	0.592395407	0.379037705	0.709205769	0.36711828	0.582859867	0.56021296	0.649608646	0.57451627	0.454130081	0.623385911	0.693710517	0.46843339	0.361158568	0.519686916	0.438634829	0.551869363	0.411220152	0.467241448	0.332551949	0.383805475	0.413604037	0.699670229	0.618618141	0.637689221	0.690134689	0.508959434	0.641265048	0.625769796	0.343279431	0.494656125	0.626961739	0.613850371	0.455322023	0.368310223	0.615042314	0.518494974	0.451746196	0.524454686	0.529222456	0.603122889	0.517303032	0.488696412	0.6567603	0.448170368	0.636497278	0.653184473	0.495848067	0.37188605	0.523262744	0.454130081	0.686558862	0.472009218	0.446978426	0.276530653	0.384997417	0.445786483	0.622193969	0.611466487	0.599547062	0.626961739	0.466049505	0.359966626	0.542333823	0.58405181	0.638881163	0.592395407	0.578092097	0.684174977	0.774762605	0.517303032	0.648416703	0.650800588	0.510151377	0.485120585	0.66152807	0.389765187	0.626961739	0.58881958	0.635305336	1.058444912	0.590011522	0.277722595	0.657952243	0.445786483	0.427907346	0.519686916	0.354006913	0.553061306	0.401684612	0.598355119	0.359966626	0.562596845	0.525646629	0.404068497	0.500615837	0.575708212	0.57928404	0.523262744	0.472009218	0.340895546	0.517303032	0.580475982	0.314672812	0.699670229	0.662720013	0.533990226	0.613850371	0.67583138	0.56021296	0.423139576	0.547101593	0.425523461	0.377845763	0.694902459	0.699670229	0.566172673	0.643648933	0.613850371	0.612658429	0.744964043	0.617426199	0.58405181	0.389765187	0.590011522	0.609082602	0.495848067	0.570940443	0.5697485	0.619810084	0.485120585	0.476776988	0.682983035	0.399300727	0.613850371	0.628153681	0.49227224	0.535182169	0.452938138	0.66152807	0.550677421	0.537566053	0.500615837	0.481544757	0.717549366	0.488696412	0.599547062	0.629345624	0.597163177	0.713973539	0.46366562	0.585243752	0.557829075	0.417179864	0.538757996	0.363542453	0.735428503	0.321824467	0.566172673	0.399300727	0.648416703	0.693710517	0.426715404	0.464857563	0.573324328	0.541141881	0.461281735	0.414795979	0.612658429	0.402876554	0.557829075	0.57451627	0.510151377	0.573324328	0.604314832	0.58881958	0.443402598	0.333743891	0.57451627	0.562596845	0.460089793	0.479160873	0.621002026	0.48750447	0.657952243	0.687750805	0.585243752	0.578092097	0.587627637	0.586435695	0.780722317	0.646032818	0.472009218	0.295601732	0.507767492	0.567364615	0.734236561	0.68059915	0.567364615	0.557829075	0.605506774	0.426715404	0.511343319	0.455322023	0.703246057	0.662720013	1.041757718	0.535182169	0.559021018	0.578092097	0.56021296	0.592395407	0.379037705	0.709205769	0.36711828	0.582859867	0.56021296	0.649608646	0.57451627	0.454130081	0.623385911	0.693710517	0.46843339	0.361158568	0.519686916	0.438634829	0.551869363	0.411220152	0.467241448	0.332551949	0.383805475	0.413604037	0.699670229	0.618618141	0.637689221	0.690134689	0.508959434	0.641265048	0.625769796	0.343279431	0.494656125	0.626961739	0.613850371	0.455322023	0.368310223	0.615042314	0.518494974	0.451746196	0.524454686	0.529222456	0.603122889	0.517303032	0.488696412	0.6567603	0.448170368	0.636497278	0.653184473	0.495848067	0.37188605	0.523262744	0.454130081	0.686558862	0.472009218	0.446978426	0.276530653	0.384997417	0.445786483	0.622193969	0.611466487	0.599547062	0.626961739	0.466049505	0.359966626	0.542333823	0.58405181	0.638881163	0.592395407	0.578092097	0.684174977	0.774762605	0.517303032	0.648416703	0.650800588	0.510151377	0.485120585	0.66152807	0.389765187	0.626961739	0.58881958	0.635305336	1.058444912	0.590011522	0.277722595	0.657952243	0.445786483	0.427907346	0.519686916	0.354006913	0.553061306	0.401684612	0.598355119	0.359966626	0.562596845	0.525646629	0.404068497	0.500615837	0.575708212	0.57928404	0.523262744	0.472009218	0.340895546	0.517303032	0.580475982	0.314672812	0.699670229	0.662720013	0.533990226	0.613850371	0.67583138	0.56021296	0.423139576	0.547101593	0.425523461	0.377845763	0.694902459	0.699670229	0.566172673	0.643648933	0.613850371	0.612658429	0.744964043	0.617426199	0.58405181	0.389765187	0.590011522	0.609082602	0.495848067	0.570940443	0.5697485	0.619810084	0.485120585	0.476776988	0.682983035	0.399300727	0.613850371	0.628153681	0.49227224	0.535182169	0.452938138	0.66152807	0.550677421	0.537566053	0.500615837	0.481544757	0.717549366	0.488696412	0.599547062	0.629345624	0.597163177	0.713973539	0.46366562	0.585243752	0.557829075	0.417179864	0.538757996	0.363542453	0.735428503	0.321824467	0.566172673	0.399300727	0.648416703	0.693710517	0.426715404	0.464857563	0.573324328	0.541141881	0.461281735	0.414795979	0.612658429	0.402876554	0.557829075	0.57451627	0.510151377	0.573324328	0.604314832	0.58881958	0.443402598	0.333743891	0.57451627	0.562596845	0.460089793	0.479160873	0.621002026	0.48750447	0.657952243	0.687750805	0.585243752	0.578092097	0.587627637	0.586435695	0.780722317	0.646032818	0.472009218	0.295601732	0.507767492	0.567364615	0.734236561	0.68059915	0.567364615	0.557829075	0.605506774	0.426715404	0.511343319	0.455322023	0.703246057	0.662720013	1.041757718	0.535182169	0.559021018	0.578092097	0.56021296	0.592395407	0.379037705	0.709205769	0.36711828	0.582859867	0.56021296	0.649608646	0.57451627	0.454130081	0.623385911	0.693710517	0.46843339	0.361158568	0.519686916	0.438634829	0.551869363	0.411220152	0.467241448	0.332551949	0.383805475	0.413604037	0.699670229	0.618618141	0.637689221	0.690134689	0.508959434	0.641265048	0.625769796	0.343279431	0.494656125	0.626961739	0.613850371	0.455322023	0.368310223	0.615042314	0.518494974	0.451746196	0.524454686	0.529222456	0.603122889	0.517303032	0.488696412	0.6567603	0.448170368	0.636497278	0.653184473	0.495848067	0.37188605	0.523262744	0.454130081	0.686558862	0.472009218	0.446978426	0.276530653	0.384997417	0.445786483	0.622193969	0.611466487	0.599547062	0.626961739	0.466049505	0.359966626	0.542333823	0.58405181	0.638881163	0.592395407	0.578092097	0.684174977	0.774762605	0.517303032	0.648416703	0.650800588	0.510151377	0.485120585	0.66152807	0.389765187	0.626961739	0.58881958	0.635305336	1.058444912	0.590011522	0.277722595	0.657952243	0.445786483	0.427907346	0.519686916	0.354006913	0.553061306	0.401684612	0.598355119	0.359966626	0.562596845	0.525646629	0.404068497	0.500615837	0.575708212	0.57928404	0.523262744	0.472009218	0.340895546	0.517303032	0.580475982	0.314672812	0.699670229	0.662720013	0.533990226	0.613850371	0.67583138	0.56021296	0.423139576	0.547101593	0.425523461
1	179	0.56021296	0.811712821	0.842703326	0.604314832	0.591203465	0.616234256	0.760459295	0.784298145	0.625769796	0.755691525	0.606698717	0.607890659	0.697286344	0.472009218	0.630537566	0.624577854	0.66629584	0.511343319	0.493464182	0.713973539	0.545909651	0.650800588	0.681791092	0.526838571	0.451746196	0.647224761	0.549485478	0.699670229	0.702054114	0.542333823	0.541141881	0.775954547	0.58405181	0.623385911	0.525646629	0.672255552	0.769994835	0.549485478	0.622193969	0.543525766	0.404068497	0.401684612	0.417179864	0.711589654	0.411220152	0.351623028	0.382613533	0.703246057	0.708013827	0.5697485	0.462473678	0.516111089	0.488696412	0.511343319	0.49227224	0.612658429	0.485120585	0.691326632	0.621002026	0.646032818	0.535182169	0.38618936	0.648416703	0.553061306	0.507767492	0.612658429	0.790257857	0.67106361	0.682983035	0.798601454	0.332551949	0.698478287	0.697286344	0.646032818	0.556637133	0.549485478	0.730660733	0.787873972	0.731852676	0.56498073	0.494656125	0.421947634	0.582859867	0.713973539	0.553061306	0.563788788	0.419563749	0.802177282	0.615042314	0.630537566	0.616234256	0.87369383	0.586435695	0.585243752	0.706821884	0.581667925	0.736620446	0.607890659	0.659144185	0.619810084	0.790257857	0.456513966	0.585243752	0.513727204	0.677023322	0.549485478	0.601930947	0.65199253	0.630537566	0.587627637	0.57451627	0.549485478	0.536374111	0.605506774	0.58405181	0.59358735	0.455322023	0.618618141	0.495848067	0.619810084	0.653184473	0.597163177	0.665103898	0.481544757	0.681791092	0.804561167	0.498231952	0.573324328	0.632921451	0.67583138	0.451746196	0.40049267	0.568556558	0.727084906	0.581667925	0.541141881	0.682983035	0.75330764	0.489888355	0.467241448	0.591203465	0.470817275	0.75807541	0.644840876	0.550677421	0.517303032	0.611466487	0.49704001	0.554253248	0.339703604	0.56021296	0.343279431	0.549485478	0.472009218	0.600739004	0.644840876	0.604314832	0.604314832	0.536374111	0.392149072	0.694902459	0.67106361	0.796217569	0.737812388	0.686558862	0.669871668	0.692518574	0.519686916	0.582859867	0.704437999	0.573324328	0.476776988	0.66629584	0.59358735	0.514919147	0.65199253	0.74853987	0.590011522	1.151416425	0.423139576	0.761651238	0.452938138	0.530414399	0.379037705	0.39095713	0.591203465	0.446978426	0.566172673	0.426715404	0.609082602	0.715165481	0.472009218	0.458897851	0.591203465	0.622193969	0.5697485	0.486312527	0.306329215	0.523262744	0.851046923	0.425523461	0.603122889	0.691326632	0.506575549	0.706821884	0.681791092	0.566172673	0.429099289	0.744964043	0.662720013	0.56021296	0.811712821	0.842703326	0.604314832	0.591203465	0.616234256	0.760459295	0.784298145	0.625769796	0.755691525	0.606698717	0.607890659	0.697286344	0.472009218	0.630537566	0.624577854	0.66629584	0.511343319	0.493464182	0.713973539	0.545909651	0.650800588	0.681791092	0.526838571	0.451746196	0.647224761	0.549485478	0.699670229	0.702054114	0.542333823	0.541141881	0.775954547	0.58405181	0.623385911	0.525646629	0.672255552	0.769994835	0.549485478	0.622193969	0.543525766	0.404068497	0.401684612	0.417179864	0.711589654	0.411220152	0.351623028	0.382613533	0.703246057	0.708013827	0.5697485	0.462473678	0.516111089	0.488696412	0.511343319	0.49227224	0.612658429	0.485120585	0.691326632	0.621002026	0.646032818	0.535182169	0.38618936	0.648416703	0.553061306	0.507767492	0.612658429	0.790257857	0.67106361	0.682983035	0.798601454	0.332551949	0.698478287	0.697286344	0.646032818	0.556637133	0.549485478	0.730660733	0.787873972	0.731852676	0.56498073	0.494656125	0.421947634	0.582859867	0.713973539	0.553061306	0.563788788	0.419563749	0.802177282	0.615042314	0.630537566	0.616234256	0.87369383	0.586435695	0.585243752	0.706821884	0.581667925	0.736620446	0.607890659	0.659144185	0.619810084	0.790257857	0.456513966	0.585243752	0.513727204	0.677023322	0.549485478	0.601930947	0.65199253	0.630537566	0.587627637	0.57451627	0.549485478	0.536374111	0.605506774	0.58405181	0.59358735	0.455322023	0.618618141	0.495848067	0.619810084	0.653184473	0.597163177	0.665103898	0.481544757	0.681791092	0.804561167	0.498231952	0.573324328	0.632921451	0.67583138	0.451746196	0.40049267	0.568556558	0.727084906	0.581667925	0.541141881	0.682983035	0.75330764	0.489888355	0.467241448	0.591203465	0.470817275	0.75807541	0.644840876	0.550677421	0.517303032	0.611466487	0.49704001	0.554253248	0.339703604	0.56021296	0.343279431	0.549485478	0.472009218	0.600739004	0.644840876	0.604314832	0.604314832	0.536374111	0.392149072	0.694902459	0.67106361	0.796217569	0.737812388	0.686558862	0.669871668	0.692518574	0.519686916	0.582859867	0.704437999	0.573324328	0.476776988	0.66629584	0.59358735	0.514919147	0.65199253	0.74853987	0.590011522	1.151416425	0.423139576	0.761651238	0.452938138	0.530414399	0.379037705	0.39095713	0.591203465	0.446978426	0.566172673	0.426715404	0.609082602	0.715165481	0.472009218	0.458897851	0.591203465	0.622193969	0.5697485	0.486312527	0.306329215	0.523262744	0.851046923	0.425523461	0.603122889	0.691326632	0.506575549	0.706821884	0.681791092	0.566172673	0.429099289	0.744964043	0.662720013	0.56021296	0.811712821	0.842703326	0.604314832	0.591203465	0.616234256	0.760459295	0.784298145	0.625769796	0.755691525	0.606698717	0.607890659	0.697286344	0.472009218	0.630537566	0.624577854	0.66629584	0.511343319	0.493464182	0.713973539	0.545909651	0.650800588	0.681791092	0.526838571	0.451746196	0.647224761	0.549485478	0.699670229	0.702054114	0.542333823	0.541141881	0.775954547	0.58405181	0.623385911	0.525646629	0.672255552	0.769994835	0.549485478	0.622193969	0.543525766	0.404068497	0.401684612	0.417179864	0.711589654	0.411220152	0.351623028	0.382613533	0.703246057	0.708013827	0.5697485	0.462473678	0.516111089	0.488696412	0.511343319	0.49227224	0.612658429	0.485120585	0.691326632	0.621002026	0.646032818	0.535182169	0.38618936	0.648416703	0.553061306	0.507767492	0.612658429	0.790257857	0.67106361	0.682983035	0.798601454	0.332551949	0.698478287	0.697286344	0.646032818	0.556637133	0.549485478	0.730660733	0.787873972	0.731852676	0.56498073	0.494656125	0.421947634	0.582859867	0.713973539	0.553061306	0.563788788	0.419563749	0.802177282	0.615042314	0.630537566	0.616234256	0.87369383	0.586435695	0.585243752	0.706821884	0.581667925	0.736620446	0.607890659	0.659144185	0.619810084	0.790257857	0.456513966	0.585243752	0.513727204	0.677023322	0.549485478	0.601930947	0.65199253	0.630537566	0.587627637	0.57451627	0.549485478	0.536374111	0.605506774	0.58405181	0.59358735	0.455322023	0.618618141	0.495848067	0.619810084	0.653184473	0.597163177	0.665103898	0.481544757	0.681791092	0.804561167	0.498231952	0.573324328	0.632921451	0.67583138	0.451746196	0.40049267	0.568556558	0.727084906	0.581667925	0.541141881	0.682983035	0.75330764	0.489888355	0.467241448	0.591203465	0.470817275	0.75807541	0.644840876	0.550677421	0.517303032	0.611466487	0.49704001	0.554253248	0.339703604	0.56021296	0.343279431	0.549485478	0.472009218	0.600739004	0.644840876	0.604314832	0.604314832	0.536374111	0.392149072	0.694902459	0.67106361	0.796217569	0.737812388	0.686558862	0.669871668	0.692518574	0.519686916	0.582859867	0.704437999	0.573324328	0.476776988	0.66629584	0.59358735	0.514919147	0.65199253	0.74853987	0.590011522	1.151416425	0.423139576	0.761651238	0.452938138	0.530414399	0.379037705	0.39095713	0.591203465	0.446978426	0.566172673	0.426715404	0.609082602	0.715165481	0.472009218	0.458897851	0.591203465	0.622193969	0.5697485	0.486312527	0.306329215	0.523262744	0.851046923	0.425523461	0.603122889	0.691326632	0.506575549	0.706821884	0.681791092	0.566172673	0.429099289	0.744964043	0.662720013	0.56021296	0.811712821	0.842703326	0.604314832	0.591203465	0.616234256	0.760459295	0.784298145	0.625769796	0.755691525	0.606698717	0.607890659	0.697286344	0.472009218	0.630537566	0.624577854	0.66629584	0.511343319	0.493464182	0.713973539	0.545909651	0.650800588	0.681791092	0.526838571	0.451746196	0.647224761	0.549485478	0.699670229	0.702054114	0.542333823	0.541141881	0.775954547	0.58405181	0.623385911	0.525646629	0.672255552	0.769994835	0.549485478	0.622193969	0.543525766	0.404068497	0.401684612	0.417179864	0.711589654	0.411220152	0.351623028	0.382613533	0.703246057	0.708013827	0.5697485	0.462473678	0.516111089	0.488696412	0.511343319	0.49227224	0.612658429	0.485120585	0.691326632	0.621002026	0.646032818	0.535182169	0.38618936	0.648416703	0.553061306	0.507767492	0.612658429	0.790257857	0.67106361	0.682983035	0.798601454	0.332551949	0.698478287	0.697286344	0.646032818	0.556637133	0.549485478	0.730660733	0.787873972	0.731852676	0.56498073	0.494656125	0.421947634	0.582859867	0.713973539	0.553061306	0.563788788	0.419563749	0.802177282	0.615042314	0.630537566	0.616234256	0.87369383	0.586435695	0.585243752	0.706821884	0.581667925	0.736620446	0.607890659	0.659144185	0.619810084	0.790257857	0.456513966	0.585243752	0.513727204	0.677023322	0.549485478	0.601930947	0.65199253	0.630537566	0.587627637	0.57451627	0.549485478	0.536374111	0.605506774	0.58405181	0.59358735	0.455322023	0.618618141	0.495848067	0.619810084	0.653184473	0.597163177	0.665103898	0.481544757	0.681791092	0.804561167	0.498231952	0.573324328	0.632921451	0.67583138	0.451746196	0.40049267	0.568556558	0.727084906	0.581667925	0.541141881	0.682983035	0.75330764	0.489888355	0.467241448	0.591203465	0.470817275	0.75807541	0.644840876	0.550677421	0.517303032	0.611466487	0.49704001	0.554253248	0.339703604	0.56021296	0.343279431	0.549485478	0.472009218	0.600739004	0.644840876	0.604314832	0.604314832	0.536374111	0.392149072	0.694902459	0.67106361	0.796217569	0.737812388	0.686558862	0.669871668	0.692518574	0.519686916	0.582859867	0.704437999	0.573324328	0.476776988	0.66629584	0.59358735	0.514919147	0.65199253	0.74853987	0.590011522	1.151416425	0.423139576	0.761651238	0.452938138	0.530414399	0.379037705	0.39095713	0.591203465	0.446978426	0.566172673	0.426715404	0.609082602	0.715165481	0.472009218	0.458897851	0.591203465	0.622193969	0.5697485	0.486312527	0.306329215	0.523262744	0.851046923	0.425523461	0.603122889	0.691326632	0.506575549	0.706821884	0.681791092	0.566172673	0.429099289	0.744964043	0.662720013
1	180	0.253883746	0.393341015	0.375461878	0.274146768	0.234812666	0.224085184	0.364734395	0.383805475	0.269378998	0.278914538	0.355198856	0.315864754	0.363542453	0.190710795	0.215741587	0.194286622	0.244348206	0.233620724	0.205014105	0.368310223	0.288450077	0.300369502	0.319440582	0.337319719	0.148992809	0.252691803	0.230044896	0.313480869	0.421947634	0.253883746	0.246732091	0.435059001	0.369502165	0.28964202	0.292025905	0.346855258	0.410028209	0.232428781	0.338511661	0.251499861	0.139457269	0.216933529	0.247924034	0.307521157	0.342087489	0.194286622	0.215741587	0.314672812	0.312288927	0.263419286	0.232428781	0.205014105	0.219317414	0.236004609	0.212165759	0.383805475	0.246732091	0.377845763	0.277722595	0.406452382	0.331360006	0.268187056	0.272954825	0.334935834	0.265803171	0.274146768	0.296793675	0.269378998	0.313480869	0.404068497	0.199054392	0.334935834	0.343279431	0.281298423	0.257459573	0.172831658	0.358774683	0.38142159	0.379037705	0.218125472	0.282490365	0.286066193	0.214549644	0.411220152	0.28010648	0.37188605	0.196670507	0.351623028	0.29917756	0.274146768	0.29917756	0.410028209	0.323016409	0.27057094	0.352814971	0.220509357	0.388573245	0.276530653	0.269378998	0.257459573	0.373077993	0.315864754	0.140649211	0.325400294	0.424331519	0.189518853	0.227661012	0.27533871	0.308713099	0.296793675	0.305137272	0.290833962	0.255075688	0.257459573	0.354006913	0.247924034	0.159720291	0.27057094	0.311096984	0.269378998	0.251499861	0.264611228	0.358774683	0.135881441	0.432675116	0.321824467	0.301561445	0.321824467	0.370694108	0.290833962	0.20263022	0.231236839	0.382613533	0.256267631	0.308713099	0.231236839	0.301561445	0.336127776	0.218125472	0.213357702	0.288450077	0.238388494	0.277722595	0.311096984	0.342087489	0.288450077	0.356390798	0.314672812	0.305137272	0.125153959	0.365926338	0.18832691	0.301561445	0.220509357	0.281298423	0.396916842	0.375461878	0.401684612	0.206206047	0.145416981	0.382613533	0.283682308	0.355198856	0.314672812	0.3957249	0.349239143	0.27533871	0.296793675	0.266995113	0.343279431	0.278914538	0.286066193	0.328976121	0.268187056	0.288450077	0.263419286	0.342087489	0.277722595	0.423139576	0.567364615	0.431483174	0.215741587	0.288450077	0.094163455	0.266995113	0.377845763	0.164488061	0.363542453	0.261035401	0.313480869	0.187134968	0.237196551	0.257459573	0.28010648	0.37188605	0.177599428	0.221701299	0.216933529	0.326592236	0.319440582	0.222893242	0.311096984	0.431483174	0.28964202	0.455322023	0.389765187	0.272954825	0.296793675	0.405260439	0.29917756	0.253883746	0.393341015	0.375461878	0.274146768	0.234812666	0.224085184	0.364734395	0.383805475	0.269378998	0.278914538	0.355198856	0.315864754	0.363542453	0.190710795	0.215741587	0.194286622	0.244348206	0.233620724	0.205014105	0.368310223	0.288450077	0.300369502	0.319440582	0.337319719	0.148992809	0.252691803	0.230044896	0.313480869	0.421947634	0.253883746	0.246732091	0.435059001	0.369502165	0.28964202	0.292025905	0.346855258	0.410028209	0.232428781	0.338511661	0.251499861	0.139457269	0.216933529	0.247924034	0.307521157	0.342087489	0.194286622	0.215741587	0.314672812	0.312288927	0.263419286	0.232428781	0.205014105	0.219317414	0.236004609	0.212165759	0.383805475	0.246732091	0.377845763	0.277722595	0.406452382	0.331360006	0.268187056	0.272954825	0.334935834	0.265803171	0.274146768	0.296793675	0.269378998	0.313480869	0.404068497	0.199054392	0.334935834	0.343279431	0.281298423	0.257459573	0.172831658	0.358774683	0.38142159	0.379037705	0.218125472	0.282490365	0.286066193	0.214549644	0.411220152	0.28010648	0.37188605	0.196670507	0.351623028	0.29917756	0.274146768	0.29917756	0.410028209	0.323016409	0.27057094	0.352814971	0.220509357	0.388573245	0.276530653	0.269378998	0.257459573	0.373077993	0.315864754	0.140649211	0.325400294	0.424331519	0.189518853	0.227661012	0.27533871	0.308713099	0.296793675	0.305137272	0.290833962	0.255075688	0.257459573	0.354006913	0.247924034	0.159720291	0.27057094	0.311096984	0.269378998	0.251499861	0.264611228	0.358774683	0.135881441	0.432675116	0.321824467	0.301561445	0.321824467	0.370694108	0.290833962	0.20263022	0.231236839	0.382613533	0.256267631	0.308713099	0.231236839	0.301561445	0.336127776	0.218125472	0.213357702	0.288450077	0.238388494	0.277722595	0.311096984	0.342087489	0.288450077	0.356390798	0.314672812	0.305137272	0.125153959	0.365926338	0.18832691	0.301561445	0.220509357	0.281298423	0.396916842	0.375461878	0.401684612	0.206206047	0.145416981	0.382613533	0.283682308	0.355198856	0.314672812	0.3957249	0.349239143	0.27533871	0.296793675	0.266995113	0.343279431	0.278914538	0.286066193	0.328976121	0.268187056	0.288450077	0.263419286	0.342087489	0.277722595	0.423139576	0.567364615	0.431483174	0.215741587	0.288450077	0.094163455	0.266995113	0.377845763	0.164488061	0.363542453	0.261035401	0.313480869	0.187134968	0.237196551	0.257459573	0.28010648	0.37188605	0.177599428	0.221701299	0.216933529	0.326592236	0.319440582	0.222893242	0.311096984	0.431483174	0.28964202	0.455322023	0.389765187	0.272954825	0.296793675	0.405260439	0.29917756	0.253883746	0.393341015	0.375461878	0.274146768	0.234812666	0.224085184	0.364734395	0.383805475	0.269378998	0.278914538	0.355198856	0.315864754	0.363542453	0.190710795	0.215741587	0.194286622	0.244348206	0.233620724	0.205014105	0.368310223	0.288450077	0.300369502	0.319440582	0.337319719	0.148992809	0.252691803	0.230044896	0.313480869	0.421947634	0.253883746	0.246732091	0.435059001	0.369502165	0.28964202	0.292025905	0.346855258	0.410028209	0.232428781	0.338511661	0.251499861	0.139457269	0.216933529	0.247924034	0.307521157	0.342087489	0.194286622	0.215741587	0.314672812	0.312288927	0.263419286	0.232428781	0.205014105	0.219317414	0.236004609	0.212165759	0.383805475	0.246732091	0.377845763	0.277722595	0.406452382	0.331360006	0.268187056	0.272954825	0.334935834	0.265803171	0.274146768	0.296793675	0.269378998	0.313480869	0.404068497	0.199054392	0.334935834	0.343279431	0.281298423	0.257459573	0.172831658	0.358774683	0.38142159	0.379037705	0.218125472	0.282490365	0.286066193	0.214549644	0.411220152	0.28010648	0.37188605	0.196670507	0.351623028	0.29917756	0.274146768	0.29917756	0.410028209	0.323016409	0.27057094	0.352814971	0.220509357	0.388573245	0.276530653	0.269378998	0.257459573	0.373077993	0.315864754	0.140649211	0.325400294	0.424331519	0.189518853	0.227661012	0.27533871	0.308713099	0.296793675	0.305137272	0.290833962	0.255075688	0.257459573	0.354006913	0.247924034	0.159720291	0.27057094	0.311096984	0.269378998	0.251499861	0.264611228	0.358774683	0.135881441	0.432675116	0.321824467	0.301561445	0.321824467	0.370694108	0.290833962	0.20263022	0.231236839	0.382613533	0.256267631	0.308713099	0.231236839	0.301561445	0.336127776	0.218125472	0.213357702	0.288450077	0.238388494	0.277722595	0.311096984	0.342087489	0.288450077	0.356390798	0.314672812	0.305137272	0.125153959	0.365926338	0.18832691	0.301561445	0.220509357	0.281298423	0.396916842	0.375461878	0.401684612	0.206206047	0.145416981	0.382613533	0.283682308	0.355198856	0.314672812	0.3957249	0.349239143	0.27533871	0.296793675	0.266995113	0.343279431	0.278914538	0.286066193	0.328976121	0.268187056	0.288450077	0.263419286	0.342087489	0.277722595	0.423139576	0.567364615	0.431483174	0.215741587	0.288450077	0.094163455	0.266995113	0.377845763	0.164488061	0.363542453	0.261035401	0.313480869	0.187134968	0.237196551	0.257459573	0.28010648	0.37188605	0.177599428	0.221701299	0.216933529	0.326592236	0.319440582	0.222893242	0.311096984	0.431483174	0.28964202	0.455322023	0.389765187	0.272954825	0.296793675	0.405260439	0.29917756	0.253883746	0.393341015	0.375461878	0.274146768	0.234812666	0.224085184	0.364734395	0.383805475	0.269378998	0.278914538	0.355198856	0.315864754	0.363542453	0.190710795	0.215741587	0.194286622	0.244348206	0.233620724	0.205014105	0.368310223	0.288450077	0.300369502	0.319440582	0.337319719	0.148992809	0.252691803	0.230044896	0.313480869	0.421947634	0.253883746	0.246732091	0.435059001	0.369502165	0.28964202	0.292025905	0.346855258	0.410028209	0.232428781	0.338511661	0.251499861	0.139457269	0.216933529	0.247924034	0.307521157	0.342087489	0.194286622	0.215741587	0.314672812	0.312288927	0.263419286	0.232428781	0.205014105	0.219317414	0.236004609	0.212165759	0.383805475	0.246732091	0.377845763	0.277722595	0.406452382	0.331360006	0.268187056	0.272954825	0.334935834	0.265803171	0.274146768	0.296793675	0.269378998	0.313480869	0.404068497	0.199054392	0.334935834	0.343279431	0.281298423	0.257459573	0.172831658	0.358774683	0.38142159	0.379037705	0.218125472	0.282490365	0.286066193	0.214549644	0.411220152	0.28010648	0.37188605	0.196670507	0.351623028	0.29917756	0.274146768	0.29917756	0.410028209	0.323016409	0.27057094	0.352814971	0.220509357	0.388573245	0.276530653	0.269378998	0.257459573	0.373077993	0.315864754	0.140649211	0.325400294	0.424331519	0.189518853	0.227661012	0.27533871	0.308713099	0.296793675	0.305137272	0.290833962	0.255075688	0.257459573	0.354006913	0.247924034	0.159720291	0.27057094	0.311096984	0.269378998	0.251499861	0.264611228	0.358774683	0.135881441	0.432675116	0.321824467	0.301561445	0.321824467	0.370694108	0.290833962	0.20263022	0.231236839	0.382613533	0.256267631	0.308713099	0.231236839	0.301561445	0.336127776	0.218125472	0.213357702	0.288450077	0.238388494	0.277722595	0.311096984	0.342087489	0.288450077	0.356390798	0.314672812	0.305137272	0.125153959	0.365926338	0.18832691	0.301561445	0.220509357	0.281298423	0.396916842	0.375461878	0.401684612	0.206206047	0.145416981	0.382613533	0.283682308	0.355198856	0.314672812	0.3957249	0.349239143	0.27533871	0.296793675	0.266995113	0.343279431	0.278914538	0.286066193	0.328976121	0.268187056	0.288450077	0.263419286	0.342087489	0.277722595	0.423139576	0.567364615	0.431483174	0.215741587	0.288450077	0.094163455	0.266995113	0.377845763	0.164488061	0.363542453	0.261035401	0.313480869	0.187134968	0.237196551	0.257459573	0.28010648	0.37188605	0.177599428	0.221701299	0.216933529	0.326592236	0.319440582	0.222893242	0.311096984	0.431483174	0.28964202	0.455322023	0.389765187	0.272954825	0.296793675	0.405260439	0.29917756
1	181	0.581667925	0.884421312	0.857006635	0.491080297	0.646032818	0.642456991	0.77714649	0.857006635	0.737812388	0.797409512	0.657952243	0.548293536	0.642456991	0.505383607	0.568556558	0.556637133	0.740196273	0.640073106	0.632921451	0.846279153	0.536374111	0.68059915	0.623385911	0.623385911	0.517303032	0.58405181	0.691326632	0.730660733	0.792641742	0.659144185	0.611466487	0.847471095	0.6567603	0.597163177	0.629345624	0.681791092	0.871309945	0.529222456	0.764035123	0.650800588	0.498231952	0.512535262	0.362350511	0.872501887	0.402876554	0.524454686	0.491080297	0.612658429	0.76284318	0.525646629	0.46366562	0.541141881	0.533990226	0.590011522	0.49704001	0.815288649	0.585243752	0.768802892	0.636497278	0.58881958	0.610274544	0.643648933	0.642456991	0.597163177	0.513727204	0.663911955	0.77714649	0.603122889	0.636497278	0.810520879	0.489888355	0.77237872	0.786682029	0.66629584	0.544717708	0.538757996	0.642456991	0.741388216	0.743772101	0.491080297	0.514919147	0.529222456	0.653184473	0.797409512	0.681791092	0.665103898	0.407644324	0.739004331	0.562596845	0.836743613	0.489888355	0.901108506	0.464857563	0.6567603	0.696094402	0.719933251	0.715165481	0.458897851	0.613850371	0.547101593	0.735428503	0.425523461	0.5697485	0.657952243	0.77237872	0.537566053	0.57928404	0.551869363	0.653184473	0.635305336	0.557829075	0.637689221	0.58405181	0.513727204	0.57451627	0.374269935	0.350431086	0.549485478	0.425523461	0.640073106	0.687750805	0.698478287	0.755691525	0.431483174	0.734236561	0.736620446	0.536374111	0.566172673	0.586435695	0.725892964	0.607890659	0.483928642	0.679407207	0.640073106	0.631729509	0.65199253	0.682983035	0.682983035	0.549485478	0.605506774	0.687750805	0.681791092	0.659144185	0.729468791	0.544717708	0.65199253	0.585243752	0.520878859	0.724701021	0.517303032	0.700862172	0.383805475	0.628153681	0.427907346	0.754499583	0.600739004	0.712781596	0.706821884	0.448170368	0.394532957	0.529222456	0.536374111	0.761651238	0.710397711	0.750923755	0.773570662	0.86415829	0.519686916	0.660336128	0.754499583	0.538757996	0.594779292	0.697286344	0.56498073	0.711589654	0.601930947	0.882037427	0.657952243	0.761651238	0.431483174	1.209821606	0.483928642	0.542333823	0.46366562	0.559021018	0.705629942	0.364734395	0.655568358	0.443402598	0.562596845	0.603122889	0.568556558	0.626961739	0.513727204	0.626961739	0.522070801	0.516111089	0.443402598	0.687750805	0.660336128	0.421947634	0.688942747	0.741388216	0.514919147	0.697286344	0.543525766	0.544717708	0.495848067	0.761651238	0.576900155	0.581667925	0.884421312	0.857006635	0.491080297	0.646032818	0.642456991	0.77714649	0.857006635	0.737812388	0.797409512	0.657952243	0.548293536	0.642456991	0.505383607	0.568556558	0.556637133	0.740196273	0.640073106	0.632921451	0.846279153	0.536374111	0.68059915	0.623385911	0.623385911	0.517303032	0.58405181	0.691326632	0.730660733	0.792641742	0.659144185	0.611466487	0.847471095	0.6567603	0.597163177	0.629345624	0.681791092	0.871309945	0.529222456	0.764035123	0.650800588	0.498231952	0.512535262	0.362350511	0.872501887	0.402876554	0.524454686	0.491080297	0.612658429	0.76284318	0.525646629	0.46366562	0.541141881	0.533990226	0.590011522	0.49704001	0.815288649	0.585243752	0.768802892	0.636497278	0.58881958	0.610274544	0.643648933	0.642456991	0.597163177	0.513727204	0.663911955	0.77714649	0.603122889	0.636497278	0.810520879	0.489888355	0.77237872	0.786682029	0.66629584	0.544717708	0.538757996	0.642456991	0.741388216	0.743772101	0.491080297	0.514919147	0.529222456	0.653184473	0.797409512	0.681791092	0.665103898	0.407644324	0.739004331	0.562596845	0.836743613	0.489888355	0.901108506	0.464857563	0.6567603	0.696094402	0.719933251	0.715165481	0.458897851	0.613850371	0.547101593	0.735428503	0.425523461	0.5697485	0.657952243	0.77237872	0.537566053	0.57928404	0.551869363	0.653184473	0.635305336	0.557829075	0.637689221	0.58405181	0.513727204	0.57451627	0.374269935	0.350431086	0.549485478	0.425523461	0.640073106	0.687750805	0.698478287	0.755691525	0.431483174	0.734236561	0.736620446	0.536374111	0.566172673	0.586435695	0.725892964	0.607890659	0.483928642	0.679407207	0.640073106	0.631729509	0.65199253	0.682983035	0.682983035	0.549485478	0.605506774	0.687750805	0.681791092	0.659144185	0.729468791	0.544717708	0.65199253	0.585243752	0.520878859	0.724701021	0.517303032	0.700862172	0.383805475	0.628153681	0.427907346	0.754499583	0.600739004	0.712781596	0.706821884	0.448170368	0.394532957	0.529222456	0.536374111	0.761651238	0.710397711	0.750923755	0.773570662	0.86415829	0.519686916	0.660336128	0.754499583	0.538757996	0.594779292	0.697286344	0.56498073	0.711589654	0.601930947	0.882037427	0.657952243	0.761651238	0.431483174	1.209821606	0.483928642	0.542333823	0.46366562	0.559021018	0.705629942	0.364734395	0.655568358	0.443402598	0.562596845	0.603122889	0.568556558	0.626961739	0.513727204	0.626961739	0.522070801	0.516111089	0.443402598	0.687750805	0.660336128	0.421947634	0.688942747	0.741388216	0.514919147	0.697286344	0.543525766	0.544717708	0.495848067	0.761651238	0.576900155	0.581667925	0.884421312	0.857006635	0.491080297	0.646032818	0.642456991	0.77714649	0.857006635	0.737812388	0.797409512	0.657952243	0.548293536	0.642456991	0.505383607	0.568556558	0.556637133	0.740196273	0.640073106	0.632921451	0.846279153	0.536374111	0.68059915	0.623385911	0.623385911	0.517303032	0.58405181	0.691326632	0.730660733	0.792641742	0.659144185	0.611466487	0.847471095	0.6567603	0.597163177	0.629345624	0.681791092	0.871309945	0.529222456	0.764035123	0.650800588	0.498231952	0.512535262	0.362350511	0.872501887	0.402876554	0.524454686	0.491080297	0.612658429	0.76284318	0.525646629	0.46366562	0.541141881	0.533990226	0.590011522	0.49704001	0.815288649	0.585243752	0.768802892	0.636497278	0.58881958	0.610274544	0.643648933	0.642456991	0.597163177	0.513727204	0.663911955	0.77714649	0.603122889	0.636497278	0.810520879	0.489888355	0.77237872	0.786682029	0.66629584	0.544717708	0.538757996	0.642456991	0.741388216	0.743772101	0.491080297	0.514919147	0.529222456	0.653184473	0.797409512	0.681791092	0.665103898	0.407644324	0.739004331	0.562596845	0.836743613	0.489888355	0.901108506	0.464857563	0.6567603	0.696094402	0.719933251	0.715165481	0.458897851	0.613850371	0.547101593	0.735428503	0.425523461	0.5697485	0.657952243	0.77237872	0.537566053	0.57928404	0.551869363	0.653184473	0.635305336	0.557829075	0.637689221	0.58405181	0.513727204	0.57451627	0.374269935	0.350431086	0.549485478	0.425523461	0.640073106	0.687750805	0.698478287	0.755691525	0.431483174	0.734236561	0.736620446	0.536374111	0.566172673	0.586435695	0.725892964	0.607890659	0.483928642	0.679407207	0.640073106	0.631729509	0.65199253	0.682983035	0.682983035	0.549485478	0.605506774	0.687750805	0.681791092	0.659144185	0.729468791	0.544717708	0.65199253	0.585243752	0.520878859	0.724701021	0.517303032	0.700862172	0.383805475	0.628153681	0.427907346	0.754499583	0.600739004	0.712781596	0.706821884	0.448170368	0.394532957	0.529222456	0.536374111	0.761651238	0.710397711	0.750923755	0.773570662	0.86415829	0.519686916	0.660336128	0.754499583	0.538757996	0.594779292	0.697286344	0.56498073	0.711589654	0.601930947	0.882037427	0.657952243	0.761651238	0.431483174	1.209821606	0.483928642	0.542333823	0.46366562	0.559021018	0.705629942	0.364734395	0.655568358	0.443402598	0.562596845	0.603122889	0.568556558	0.626961739	0.513727204	0.626961739	0.522070801	0.516111089	0.443402598	0.687750805	0.660336128	0.421947634	0.688942747	0.741388216	0.514919147	0.697286344	0.543525766	0.544717708	0.495848067	0.761651238	0.576900155	0.581667925	0.884421312	0.857006635	0.491080297	0.646032818	0.642456991	0.77714649	0.857006635	0.737812388	0.797409512	0.657952243	0.548293536	0.642456991	0.505383607	0.568556558	0.556637133	0.740196273	0.640073106	0.632921451	0.846279153	0.536374111	0.68059915	0.623385911	0.623385911	0.517303032	0.58405181	0.691326632	0.730660733	0.792641742	0.659144185	0.611466487	0.847471095	0.6567603	0.597163177	0.629345624	0.681791092	0.871309945	0.529222456	0.764035123	0.650800588	0.498231952	0.512535262	0.362350511	0.872501887	0.402876554	0.524454686	0.491080297	0.612658429	0.76284318	0.525646629	0.46366562	0.541141881	0.533990226	0.590011522	0.49704001	0.815288649	0.585243752	0.768802892	0.636497278	0.58881958	0.610274544	0.643648933	0.642456991	0.597163177	0.513727204	0.663911955	0.77714649	0.603122889	0.636497278	0.810520879	0.489888355	0.77237872	0.786682029	0.66629584	0.544717708	0.538757996	0.642456991	0.741388216	0.743772101	0.491080297	0.514919147	0.529222456	0.653184473	0.797409512	0.681791092	0.665103898	0.407644324	0.739004331	0.562596845	0.836743613	0.489888355	0.901108506	0.464857563	0.6567603	0.696094402	0.719933251	0.715165481	0.458897851	0.613850371	0.547101593	0.735428503	0.425523461	0.5697485	0.657952243	0.77237872	0.537566053	0.57928404	0.551869363	0.653184473	0.635305336	0.557829075	0.637689221	0.58405181	0.513727204	0.57451627	0.374269935	0.350431086	0.549485478	0.425523461	0.640073106	0.687750805	0.698478287	0.755691525	0.431483174	0.734236561	0.736620446	0.536374111	0.566172673	0.586435695	0.725892964	0.607890659	0.483928642	0.679407207	0.640073106	0.631729509	0.65199253	0.682983035	0.682983035	0.549485478	0.605506774	0.687750805	0.681791092	0.659144185	0.729468791	0.544717708	0.65199253	0.585243752	0.520878859	0.724701021	0.517303032	0.700862172	0.383805475	0.628153681	0.427907346	0.754499583	0.600739004	0.712781596	0.706821884	0.448170368	0.394532957	0.529222456	0.536374111	0.761651238	0.710397711	0.750923755	0.773570662	0.86415829	0.519686916	0.660336128	0.754499583	0.538757996	0.594779292	0.697286344	0.56498073	0.711589654	0.601930947	0.882037427	0.657952243	0.761651238	0.431483174	1.209821606	0.483928642	0.542333823	0.46366562	0.559021018	0.705629942	0.364734395	0.655568358	0.443402598	0.562596845	0.603122889	0.568556558	0.626961739	0.513727204	0.626961739	0.522070801	0.516111089	0.443402598	0.687750805	0.660336128	0.421947634	0.688942747	0.741388216	0.514919147	0.697286344	0.543525766	0.544717708	0.495848067	0.761651238	0.576900155
1	182	0.239580436	0.603122889	0.582859867	0.418371807	0.444594541	0.396916842	0.418371807	0.426715404	0.398108785	0.436250944	0.352814971	0.483928642	0.29440979	0.351623028	0.446978426	0.426715404	0.406452382	0.382613533	0.354006913	0.498231952	0.28487425	0.528030514	0.483928642	0.421947634	0.373077993	0.336127776	0.36711828	0.432675116	0.498231952	0.3957249	0.358774683	0.573324328	0.325400294	0.444594541	0.513727204	0.475585045	0.469625333	0.283682308	0.429099289	0.340895546	0.262227343	0.457705908	0.209781875	0.539949938	0.28964202	0.455322023	0.370694108	0.389765187	0.420755692	0.370694108	0.276530653	0.348047201	0.332551949	0.317056697	0.361158568	0.433867059	0.393341015	0.363542453	0.435059001	0.430291231	0.448170368	0.425523461	0.401684612	0.320632524	0.309905042	0.368310223	0.394532957	0.231236839	0.205014105	0.502999722	0.343279431	0.469625333	0.431483174	0.401684612	0.523262744	0.375461878	0.425523461	0.556637133	0.382613533	0.309905042	0.301561445	0.429099289	0.334935834	0.407644324	0.451746196	0.491080297	0.346855258	0.476776988	0.336127776	0.481544757	0.406452382	0.485120585	0.300369502	0.442210656	0.356390798	0.321824467	0.47796893	0.394532957	0.334935834	0.295601732	0.435059001	0.363542453	0.424331519	0.340895546	0.508959434	0.537566053	0.437442886	0.356390798	0.444594541	0.498231952	0.257459573	0.30394533	0.334935834	0.384997417	0.302753387	0.359966626	0.201438277	0.342087489	0.439826771	0.361158568	0.388573245	0.464857563	0.513727204	0.346855258	0.423139576	0.505383607	0.301561445	0.345663316	0.436250944	0.493464182	0.328976121	0.362350511	0.439826771	0.296793675	0.305137272	0.361158568	0.411220152	0.339703604	0.297985617	0.259843458	0.47796893	0.396916842	0.502999722	0.402876554	0.271762883	0.255075688	0.237196551	0.368310223	0.598355119	0.334935834	0.321824467	0.213357702	0.283682308	0.27533871	0.506575549	0.357582741	0.441018713	0.455322023	0.226469069	0.324208352	0.29917756	0.352814971	0.514919147	0.439826771	0.452938138	0.479160873	0.581667925	0.268187056	0.415987922	0.369502165	0.379037705	0.374269935	0.458897851	0.277722595	0.500615837	0.461281735	0.49227224	0.445786483	0.452938138	0.215741587	0.483928642	0.755691525	0.29917756	0.39095713	0.288450077	0.39095713	0.225277127	0.423139576	0.240772379	0.387381302	0.438634829	0.359966626	0.325400294	0.340895546	0.346855258	0.414795979	0.36711828	0.326592236	0.405260439	0.405260439	0.221701299	0.432675116	0.529222456	0.327784179	0.458897851	0.420755692	0.429099289	0.332551949	0.398108785	0.345663316	0.239580436	0.603122889	0.582859867	0.418371807	0.444594541	0.396916842	0.418371807	0.426715404	0.398108785	0.436250944	0.352814971	0.483928642	0.29440979	0.351623028	0.446978426	0.426715404	0.406452382	0.382613533	0.354006913	0.498231952	0.28487425	0.528030514	0.483928642	0.421947634	0.373077993	0.336127776	0.36711828	0.432675116	0.498231952	0.3957249	0.358774683	0.573324328	0.325400294	0.444594541	0.513727204	0.475585045	0.469625333	0.283682308	0.429099289	0.340895546	0.262227343	0.457705908	0.209781875	0.539949938	0.28964202	0.455322023	0.370694108	0.389765187	0.420755692	0.370694108	0.276530653	0.348047201	0.332551949	0.317056697	0.361158568	0.433867059	0.393341015	0.363542453	0.435059001	0.430291231	0.448170368	0.425523461	0.401684612	0.320632524	0.309905042	0.368310223	0.394532957	0.231236839	0.205014105	0.502999722	0.343279431	0.469625333	0.431483174	0.401684612	0.523262744	0.375461878	0.425523461	0.556637133	0.382613533	0.309905042	0.301561445	0.429099289	0.334935834	0.407644324	0.451746196	0.491080297	0.346855258	0.476776988	0.336127776	0.481544757	0.406452382	0.485120585	0.300369502	0.442210656	0.356390798	0.321824467	0.47796893	0.394532957	0.334935834	0.295601732	0.435059001	0.363542453	0.424331519	0.340895546	0.508959434	0.537566053	0.437442886	0.356390798	0.444594541	0.498231952	0.257459573	0.30394533	0.334935834	0.384997417	0.302753387	0.359966626	0.201438277	0.342087489	0.439826771	0.361158568	0.388573245	0.464857563	0.513727204	0.346855258	0.423139576	0.505383607	0.301561445	0.345663316	0.436250944	0.493464182	0.328976121	0.362350511	0.439826771	0.296793675	0.305137272	0.361158568	0.411220152	0.339703604	0.297985617	0.259843458	0.47796893	0.396916842	0.502999722	0.402876554	0.271762883	0.255075688	0.237196551	0.368310223	0.598355119	0.334935834	0.321824467	0.213357702	0.283682308	0.27533871	0.506575549	0.357582741	0.441018713	0.455322023	0.226469069	0.324208352	0.29917756	0.352814971	0.514919147	0.439826771	0.452938138	0.479160873	0.581667925	0.268187056	0.415987922	0.369502165	0.379037705	0.374269935	0.458897851	0.277722595	0.500615837	0.461281735	0.49227224	0.445786483	0.452938138	0.215741587	0.483928642	0.755691525	0.29917756	0.39095713	0.288450077	0.39095713	0.225277127	0.423139576	0.240772379	0.387381302	0.438634829	0.359966626	0.325400294	0.340895546	0.346855258	0.414795979	0.36711828	0.326592236	0.405260439	0.405260439	0.221701299	0.432675116	0.529222456	0.327784179	0.458897851	0.420755692	0.429099289	0.332551949	0.398108785	0.345663316	0.239580436	0.603122889	0.582859867	0.418371807	0.444594541	0.396916842	0.418371807	0.426715404	0.398108785	0.436250944	0.352814971	0.483928642	0.29440979	0.351623028	0.446978426	0.426715404	0.406452382	0.382613533	0.354006913	0.498231952	0.28487425	0.528030514	0.483928642	0.421947634	0.373077993	0.336127776	0.36711828	0.432675116	0.498231952	0.3957249	0.358774683	0.573324328	0.325400294	0.444594541	0.513727204	0.475585045	0.469625333	0.283682308	0.429099289	0.340895546	0.262227343	0.457705908	0.209781875	0.539949938	0.28964202	0.455322023	0.370694108	0.389765187	0.420755692	0.370694108	0.276530653	0.348047201	0.332551949	0.317056697	0.361158568	0.433867059	0.393341015	0.363542453	0.435059001	0.430291231	0.448170368	0.425523461	0.401684612	0.320632524	0.309905042	0.368310223	0.394532957	0.231236839	0.205014105	0.502999722	0.343279431	0.469625333	0.431483174	0.401684612	0.523262744	0.375461878	0.425523461	0.556637133	0.382613533	0.309905042	0.301561445	0.429099289	0.334935834	0.407644324	0.451746196	0.491080297	0.346855258	0.476776988	0.336127776	0.481544757	0.406452382	0.485120585	0.300369502	0.442210656	0.356390798	0.321824467	0.47796893	0.394532957	0.334935834	0.295601732	0.435059001	0.363542453	0.424331519	0.340895546	0.508959434	0.537566053	0.437442886	0.356390798	0.444594541	0.498231952	0.257459573	0.30394533	0.334935834	0.384997417	0.302753387	0.359966626	0.201438277	0.342087489	0.439826771	0.361158568	0.388573245	0.464857563	0.513727204	0.346855258	0.423139576	0.505383607	0.301561445	0.345663316	0.436250944	0.493464182	0.328976121	0.362350511	0.439826771	0.296793675	0.305137272	0.361158568	0.411220152	0.339703604	0.297985617	0.259843458	0.47796893	0.396916842	0.502999722	0.402876554	0.271762883	0.255075688	0.237196551	0.368310223	0.598355119	0.334935834	0.321824467	0.213357702	0.283682308	0.27533871	0.506575549	0.357582741	0.441018713	0.455322023	0.226469069	0.324208352	0.29917756	0.352814971	0.514919147	0.439826771	0.452938138	0.479160873	0.581667925	0.268187056	0.415987922	0.369502165	0.379037705	0.374269935	0.458897851	0.277722595	0.500615837	0.461281735	0.49227224	0.445786483	0.452938138	0.215741587	0.483928642	0.755691525	0.29917756	0.39095713	0.288450077	0.39095713	0.225277127	0.423139576	0.240772379	0.387381302	0.438634829	0.359966626	0.325400294	0.340895546	0.346855258	0.414795979	0.36711828	0.326592236	0.405260439	0.405260439	0.221701299	0.432675116	0.529222456	0.327784179	0.458897851	0.420755692	0.429099289	0.332551949	0.398108785	0.345663316	0.239580436	0.603122889	0.582859867	0.418371807	0.444594541	0.396916842	0.418371807	0.426715404	0.398108785	0.436250944	0.352814971	0.483928642	0.29440979	0.351623028	0.446978426	0.426715404	0.406452382	0.382613533	0.354006913	0.498231952	0.28487425	0.528030514	0.483928642	0.421947634	0.373077993	0.336127776	0.36711828	0.432675116	0.498231952	0.3957249	0.358774683	0.573324328	0.325400294	0.444594541	0.513727204	0.475585045	0.469625333	0.283682308	0.429099289	0.340895546	0.262227343	0.457705908	0.209781875	0.539949938	0.28964202	0.455322023	0.370694108	0.389765187	0.420755692	0.370694108	0.276530653	0.348047201	0.332551949	0.317056697	0.361158568	0.433867059	0.393341015	0.363542453	0.435059001	0.430291231	0.448170368	0.425523461	0.401684612	0.320632524	0.309905042	0.368310223	0.394532957	0.231236839	0.205014105	0.502999722	0.343279431	0.469625333	0.431483174	0.401684612	0.523262744	0.375461878	0.425523461	0.556637133	0.382613533	0.309905042	0.301561445	0.429099289	0.334935834	0.407644324	0.451746196	0.491080297	0.346855258	0.476776988	0.336127776	0.481544757	0.406452382	0.485120585	0.300369502	0.442210656	0.356390798	0.321824467	0.47796893	0.394532957	0.334935834	0.295601732	0.435059001	0.363542453	0.424331519	0.340895546	0.508959434	0.537566053	0.437442886	0.356390798	0.444594541	0.498231952	0.257459573	0.30394533	0.334935834	0.384997417	0.302753387	0.359966626	0.201438277	0.342087489	0.439826771	0.361158568	0.388573245	0.464857563	0.513727204	0.346855258	0.423139576	0.505383607	0.301561445	0.345663316	0.436250944	0.493464182	0.328976121	0.362350511	0.439826771	0.296793675	0.305137272	0.361158568	0.411220152	0.339703604	0.297985617	0.259843458	0.47796893	0.396916842	0.502999722	0.402876554	0.271762883	0.255075688	0.237196551	0.368310223	0.598355119	0.334935834	0.321824467	0.213357702	0.283682308	0.27533871	0.506575549	0.357582741	0.441018713	0.455322023	0.226469069	0.324208352	0.29917756	0.352814971	0.514919147	0.439826771	0.452938138	0.479160873	0.581667925	0.268187056	0.415987922	0.369502165	0.379037705	0.374269935	0.458897851	0.277722595	0.500615837	0.461281735	0.49227224	0.445786483	0.452938138	0.215741587	0.483928642	0.755691525	0.29917756	0.39095713	0.288450077	0.39095713	0.225277127	0.423139576	0.240772379	0.387381302	0.438634829	0.359966626	0.325400294	0.340895546	0.346855258	0.414795979	0.36711828	0.326592236	0.405260439	0.405260439	0.221701299	0.432675116	0.529222456	0.327784179	0.458897851	0.420755692	0.429099289	0.332551949	0.398108785	0.345663316
1	183	0.40049267	0.648416703	0.581667925	0.494656125	0.595971234	0.474393103	0.448170368	0.580475982	0.553061306	0.563788788	0.446978426	0.407644324	0.520878859	0.432675116	0.547101593	0.531606341	0.504191664	0.423139576	0.418371807	0.587627637	0.413604037	0.472009218	0.541141881	0.382613533	0.514919147	0.507767492	0.508959434	0.566172673	0.606698717	0.393341015	0.380229648	0.586435695	0.517303032	0.547101593	0.408836267	0.582859867	0.616234256	0.528030514	0.600739004	0.382613533	0.402876554	0.418371807	0.382613533	0.607890659	0.355198856	0.314672812	0.450554253	0.650800588	0.502999722	0.623385911	0.368310223	0.544717708	0.520878859	0.421947634	0.287258135	0.616234256	0.427907346	0.6567603	0.458897851	0.452938138	0.548293536	0.443402598	0.448170368	0.421947634	0.373077993	0.518494974	0.58881958	0.568556558	0.603122889	0.66629584	0.426715404	0.438634829	0.461281735	0.481544757	0.519686916	0.533990226	0.454130081	0.49227224	0.646032818	0.493464182	0.46843339	0.37188605	0.559021018	0.655568358	0.448170368	0.631729509	0.221701299	0.688942747	0.684174977	0.489888355	0.444594541	0.6567603	0.4827367	0.425523461	0.604314832	0.517303032	0.570940443	0.495848067	0.622193969	0.387381302	0.499423894	0.336127776	0.448170368	0.506575549	0.520878859	0.49704001	0.402876554	0.411220152	0.550677421	0.338511661	0.460089793	0.327784179	0.5697485	0.325400294	0.594779292	0.489888355	0.439826771	0.524454686	0.363542453	0.616234256	0.439826771	0.474393103	0.573324328	0.326592236	0.618618141	0.686558862	0.355198856	0.38142159	0.58405181	0.561404903	0.38142159	0.274146768	0.563788788	0.56498073	0.348047201	0.578092097	0.570940443	0.522070801	0.553061306	0.410028209	0.483928642	0.518494974	0.591203465	0.553061306	0.449362311	0.4827367	0.644840876	0.47320116	0.568556558	0.363542453	0.563788788	0.359966626	0.582859867	0.413604037	0.46843339	0.414795979	0.696094402	0.619810084	0.554253248	0.171639716	0.412412094	0.454130081	0.611466487	0.533990226	0.522070801	0.629345624	0.638881163	0.38618936	0.460089793	0.541141881	0.377845763	0.500615837	0.398108785	0.419563749	0.438634829	0.410028209	0.49704001	0.427907346	0.530414399	0.288450077	0.542333823	0.29917756	0.952362033	0.392149072	0.29440979	0.628153681	0.365926338	0.609082602	0.439826771	0.611466487	0.488696412	0.446978426	0.379037705	0.570940443	0.457705908	0.58405181	0.387381302	0.269378998	0.417179864	0.56021296	0.481544757	0.467241448	0.530414399	0.522070801	0.525646629	0.432675116	0.600739004	0.417179864	0.594779292	0.572132385	0.40049267	0.648416703	0.581667925	0.494656125	0.595971234	0.474393103	0.448170368	0.580475982	0.553061306	0.563788788	0.446978426	0.407644324	0.520878859	0.432675116	0.547101593	0.531606341	0.504191664	0.423139576	0.418371807	0.587627637	0.413604037	0.472009218	0.541141881	0.382613533	0.514919147	0.507767492	0.508959434	0.566172673	0.606698717	0.393341015	0.380229648	0.586435695	0.517303032	0.547101593	0.408836267	0.582859867	0.616234256	0.528030514	0.600739004	0.382613533	0.402876554	0.418371807	0.382613533	0.607890659	0.355198856	0.314672812	0.450554253	0.650800588	0.502999722	0.623385911	0.368310223	0.544717708	0.520878859	0.421947634	0.287258135	0.616234256	0.427907346	0.6567603	0.458897851	0.452938138	0.548293536	0.443402598	0.448170368	0.421947634	0.373077993	0.518494974	0.58881958	0.568556558	0.603122889	0.66629584	0.426715404	0.438634829	0.461281735	0.481544757	0.519686916	0.533990226	0.454130081	0.49227224	0.646032818	0.493464182	0.46843339	0.37188605	0.559021018	0.655568358	0.448170368	0.631729509	0.221701299	0.688942747	0.684174977	0.489888355	0.444594541	0.6567603	0.4827367	0.425523461	0.604314832	0.517303032	0.570940443	0.495848067	0.622193969	0.387381302	0.499423894	0.336127776	0.448170368	0.506575549	0.520878859	0.49704001	0.402876554	0.411220152	0.550677421	0.338511661	0.460089793	0.327784179	0.5697485	0.325400294	0.594779292	0.489888355	0.439826771	0.524454686	0.363542453	0.616234256	0.439826771	0.474393103	0.573324328	0.326592236	0.618618141	0.686558862	0.355198856	0.38142159	0.58405181	0.561404903	0.38142159	0.274146768	0.563788788	0.56498073	0.348047201	0.578092097	0.570940443	0.522070801	0.553061306	0.410028209	0.483928642	0.518494974	0.591203465	0.553061306	0.449362311	0.4827367	0.644840876	0.47320116	0.568556558	0.363542453	0.563788788	0.359966626	0.582859867	0.413604037	0.46843339	0.414795979	0.696094402	0.619810084	0.554253248	0.171639716	0.412412094	0.454130081	0.611466487	0.533990226	0.522070801	0.629345624	0.638881163	0.38618936	0.460089793	0.541141881	0.377845763	0.500615837	0.398108785	0.419563749	0.438634829	0.410028209	0.49704001	0.427907346	0.530414399	0.288450077	0.542333823	0.29917756	0.952362033	0.392149072	0.29440979	0.628153681	0.365926338	0.609082602	0.439826771	0.611466487	0.488696412	0.446978426	0.379037705	0.570940443	0.457705908	0.58405181	0.387381302	0.269378998	0.417179864	0.56021296	0.481544757	0.467241448	0.530414399	0.522070801	0.525646629	0.432675116	0.600739004	0.417179864	0.594779292	0.572132385	0.40049267	0.648416703	0.581667925	0.494656125	0.595971234	0.474393103	0.448170368	0.580475982	0.553061306	0.563788788	0.446978426	0.407644324	0.520878859	0.432675116	0.547101593	0.531606341	0.504191664	0.423139576	0.418371807	0.587627637	0.413604037	0.472009218	0.541141881	0.382613533	0.514919147	0.507767492	0.508959434	0.566172673	0.606698717	0.393341015	0.380229648	0.586435695	0.517303032	0.547101593	0.408836267	0.582859867	0.616234256	0.528030514	0.600739004	0.382613533	0.402876554	0.418371807	0.382613533	0.607890659	0.355198856	0.314672812	0.450554253	0.650800588	0.502999722	0.623385911	0.368310223	0.544717708	0.520878859	0.421947634	0.287258135	0.616234256	0.427907346	0.6567603	0.458897851	0.452938138	0.548293536	0.443402598	0.448170368	0.421947634	0.373077993	0.518494974	0.58881958	0.568556558	0.603122889	0.66629584	0.426715404	0.438634829	0.461281735	0.481544757	0.519686916	0.533990226	0.454130081	0.49227224	0.646032818	0.493464182	0.46843339	0.37188605	0.559021018	0.655568358	0.448170368	0.631729509	0.221701299	0.688942747	0.684174977	0.489888355	0.444594541	0.6567603	0.4827367	0.425523461	0.604314832	0.517303032	0.570940443	0.495848067	0.622193969	0.387381302	0.499423894	0.336127776	0.448170368	0.506575549	0.520878859	0.49704001	0.402876554	0.411220152	0.550677421	0.338511661	0.460089793	0.327784179	0.5697485	0.325400294	0.594779292	0.489888355	0.439826771	0.524454686	0.363542453	0.616234256	0.439826771	0.474393103	0.573324328	0.326592236	0.618618141	0.686558862	0.355198856	0.38142159	0.58405181	0.561404903	0.38142159	0.274146768	0.563788788	0.56498073	0.348047201	0.578092097	0.570940443	0.522070801	0.553061306	0.410028209	0.483928642	0.518494974	0.591203465	0.553061306	0.449362311	0.4827367	0.644840876	0.47320116	0.568556558	0.363542453	0.563788788	0.359966626	0.582859867	0.413604037	0.46843339	0.414795979	0.696094402	0.619810084	0.554253248	0.171639716	0.412412094	0.454130081	0.611466487	0.533990226	0.522070801	0.629345624	0.638881163	0.38618936	0.460089793	0.541141881	0.377845763	0.500615837	0.398108785	0.419563749	0.438634829	0.410028209	0.49704001	0.427907346	0.530414399	0.288450077	0.542333823	0.29917756	0.952362033	0.392149072	0.29440979	0.628153681	0.365926338	0.609082602	0.439826771	0.611466487	0.488696412	0.446978426	0.379037705	0.570940443	0.457705908	0.58405181	0.387381302	0.269378998	0.417179864	0.56021296	0.481544757	0.467241448	0.530414399	0.522070801	0.525646629	0.432675116	0.600739004	0.417179864	0.594779292	0.572132385	0.40049267	0.648416703	0.581667925	0.494656125	0.595971234	0.474393103	0.448170368	0.580475982	0.553061306	0.563788788	0.446978426	0.407644324	0.520878859	0.432675116	0.547101593	0.531606341	0.504191664	0.423139576	0.418371807	0.587627637	0.413604037	0.472009218	0.541141881	0.382613533	0.514919147	0.507767492	0.508959434	0.566172673	0.606698717	0.393341015	0.380229648	0.586435695	0.517303032	0.547101593	0.408836267	0.582859867	0.616234256	0.528030514	0.600739004	0.382613533	0.402876554	0.418371807	0.382613533	0.607890659	0.355198856	0.314672812	0.450554253	0.650800588	0.502999722	0.623385911	0.368310223	0.544717708	0.520878859	0.421947634	0.287258135	0.616234256	0.427907346	0.6567603	0.458897851	0.452938138	0.548293536	0.443402598	0.448170368	0.421947634	0.373077993	0.518494974	0.58881958	0.568556558	0.603122889	0.66629584	0.426715404	0.438634829	0.461281735	0.481544757	0.519686916	0.533990226	0.454130081	0.49227224	0.646032818	0.493464182	0.46843339	0.37188605	0.559021018	0.655568358	0.448170368	0.631729509	0.221701299	0.688942747	0.684174977	0.489888355	0.444594541	0.6567603	0.4827367	0.425523461	0.604314832	0.517303032	0.570940443	0.495848067	0.622193969	0.387381302	0.499423894	0.336127776	0.448170368	0.506575549	0.520878859	0.49704001	0.402876554	0.411220152	0.550677421	0.338511661	0.460089793	0.327784179	0.5697485	0.325400294	0.594779292	0.489888355	0.439826771	0.524454686	0.363542453	0.616234256	0.439826771	0.474393103	0.573324328	0.326592236	0.618618141	0.686558862	0.355198856	0.38142159	0.58405181	0.561404903	0.38142159	0.274146768	0.563788788	0.56498073	0.348047201	0.578092097	0.570940443	0.522070801	0.553061306	0.410028209	0.483928642	0.518494974	0.591203465	0.553061306	0.449362311	0.4827367	0.644840876	0.47320116	0.568556558	0.363542453	0.563788788	0.359966626	0.582859867	0.413604037	0.46843339	0.414795979	0.696094402	0.619810084	0.554253248	0.171639716	0.412412094	0.454130081	0.611466487	0.533990226	0.522070801	0.629345624	0.638881163	0.38618936	0.460089793	0.541141881	0.377845763	0.500615837	0.398108785	0.419563749	0.438634829	0.410028209	0.49704001	0.427907346	0.530414399	0.288450077	0.542333823	0.29917756	0.952362033	0.392149072	0.29440979	0.628153681	0.365926338	0.609082602	0.439826771	0.611466487	0.488696412	0.446978426	0.379037705	0.570940443	0.457705908	0.58405181	0.387381302	0.269378998	0.417179864	0.56021296	0.481544757	0.467241448	0.530414399	0.522070801	0.525646629	0.432675116	0.600739004	0.417179864	0.594779292	0.572132385
1	184	0.361158568	0.499423894	0.539949938	0.512535262	0.522070801	0.476776988	0.396916842	0.488696412	0.368310223	0.541141881	0.363542453	0.455322023	0.375461878	0.324208352	0.610274544	0.597163177	0.594779292	0.420755692	0.411220152	0.612658429	0.420755692	0.511343319	0.47796893	0.324208352	0.491080297	0.399300727	0.549485478	0.412412094	0.37665382	0.373077993	0.338511661	0.510151377	0.295601732	0.444594541	0.46843339	0.485120585	0.430291231	0.331360006	0.504191664	0.39095713	0.351623028	0.388573245	0.274146768	0.541141881	0.139457269	0.530414399	0.351623028	0.544717708	0.415987922	0.384997417	0.261035401	0.493464182	0.47320116	0.467241448	0.252691803	0.533990226	0.30394533	0.370694108	0.488696412	0.319440582	0.410028209	0.364734395	0.383805475	0.237196551	0.172831658	0.458897851	0.519686916	0.39095713	0.444594541	0.526838571	0.389765187	0.46843339	0.461281735	0.610274544	0.444594541	0.494656125	0.448170368	0.529222456	0.423139576	0.309905042	0.311096984	0.412412094	0.466049505	0.504191664	0.443402598	0.398108785	0.418371807	0.507767492	0.526838571	0.438634829	0.319440582	0.58405181	0.338511661	0.532798284	0.457705908	0.518494974	0.427907346	0.361158568	0.441018713	0.362350511	0.438634829	0.290833962	0.556637133	0.48750447	0.357582741	0.4827367	0.405260439	0.510151377	0.539949938	0.421947634	0.256267631	0.309905042	0.356390798	0.374269935	0.219317414	0.39095713	0.271762883	0.415987922	0.325400294	0.600739004	0.523262744	0.38142159	0.474393103	0.393341015	0.499423894	0.581667925	0.28964202	0.357582741	0.358774683	0.535182169	0.430291231	0.20739799	0.365926338	0.430291231	0.210973817	0.536374111	0.506575549	0.365926338	0.483928642	0.401684612	0.479160873	0.435059001	0.59358735	0.519686916	0.383805475	0.39095713	0.441018713	0.325400294	0.502999722	0.29440979	0.339703604	0.221701299	0.320632524	0.323016409	0.467241448	0.460089793	0.460089793	0.49704001	0.423139576	0.262227343	0.330168064	0.438634829	0.530414399	0.418371807	0.444594541	0.510151377	0.650800588	0.307521157	0.513727204	0.426715404	0.486312527	0.373077993	0.383805475	0.320632524	0.443402598	0.431483174	0.49704001	0.519686916	0.379037705	0.094163455	0.46366562	0.39095713	0.392149072	0.815288649	0.28487425	0.424331519	0.28010648	0.449362311	0.206206047	0.36711828	0.498231952	0.37188605	0.379037705	0.358774683	0.461281735	0.519686916	0.418371807	0.227661012	0.435059001	0.456513966	0.379037705	0.533990226	0.46366562	0.319440582	0.427907346	0.394532957	0.351623028	0.382613533	0.36711828	0.415987922	0.361158568	0.499423894	0.539949938	0.512535262	0.522070801	0.476776988	0.396916842	0.488696412	0.368310223	0.541141881	0.363542453	0.455322023	0.375461878	0.324208352	0.610274544	0.597163177	0.594779292	0.420755692	0.411220152	0.612658429	0.420755692	0.511343319	0.47796893	0.324208352	0.491080297	0.399300727	0.549485478	0.412412094	0.37665382	0.373077993	0.338511661	0.510151377	0.295601732	0.444594541	0.46843339	0.485120585	0.430291231	0.331360006	0.504191664	0.39095713	0.351623028	0.388573245	0.274146768	0.541141881	0.139457269	0.530414399	0.351623028	0.544717708	0.415987922	0.384997417	0.261035401	0.493464182	0.47320116	0.467241448	0.252691803	0.533990226	0.30394533	0.370694108	0.488696412	0.319440582	0.410028209	0.364734395	0.383805475	0.237196551	0.172831658	0.458897851	0.519686916	0.39095713	0.444594541	0.526838571	0.389765187	0.46843339	0.461281735	0.610274544	0.444594541	0.494656125	0.448170368	0.529222456	0.423139576	0.309905042	0.311096984	0.412412094	0.466049505	0.504191664	0.443402598	0.398108785	0.418371807	0.507767492	0.526838571	0.438634829	0.319440582	0.58405181	0.338511661	0.532798284	0.457705908	0.518494974	0.427907346	0.361158568	0.441018713	0.362350511	0.438634829	0.290833962	0.556637133	0.48750447	0.357582741	0.4827367	0.405260439	0.510151377	0.539949938	0.421947634	0.256267631	0.309905042	0.356390798	0.374269935	0.219317414	0.39095713	0.271762883	0.415987922	0.325400294	0.600739004	0.523262744	0.38142159	0.474393103	0.393341015	0.499423894	0.581667925	0.28964202	0.357582741	0.358774683	0.535182169	0.430291231	0.20739799	0.365926338	0.430291231	0.210973817	0.536374111	0.506575549	0.365926338	0.483928642	0.401684612	0.479160873	0.435059001	0.59358735	0.519686916	0.383805475	0.39095713	0.441018713	0.325400294	0.502999722	0.29440979	0.339703604	0.221701299	0.320632524	0.323016409	0.467241448	0.460089793	0.460089793	0.49704001	0.423139576	0.262227343	0.330168064	0.438634829	0.530414399	0.418371807	0.444594541	0.510151377	0.650800588	0.307521157	0.513727204	0.426715404	0.486312527	0.373077993	0.383805475	0.320632524	0.443402598	0.431483174	0.49704001	0.519686916	0.379037705	0.094163455	0.46366562	0.39095713	0.392149072	0.815288649	0.28487425	0.424331519	0.28010648	0.449362311	0.206206047	0.36711828	0.498231952	0.37188605	0.379037705	0.358774683	0.461281735	0.519686916	0.418371807	0.227661012	0.435059001	0.456513966	0.379037705	0.533990226	0.46366562	0.319440582	0.427907346	0.394532957	0.351623028	0.382613533	0.36711828	0.415987922	0.361158568	0.499423894	0.539949938	0.512535262	0.522070801	0.476776988	0.396916842	0.488696412	0.368310223	0.541141881	0.363542453	0.455322023	0.375461878	0.324208352	0.610274544	0.597163177	0.594779292	0.420755692	0.411220152	0.612658429	0.420755692	0.511343319	0.47796893	0.324208352	0.491080297	0.399300727	0.549485478	0.412412094	0.37665382	0.373077993	0.338511661	0.510151377	0.295601732	0.444594541	0.46843339	0.485120585	0.430291231	0.331360006	0.504191664	0.39095713	0.351623028	0.388573245	0.274146768	0.541141881	0.139457269	0.530414399	0.351623028	0.544717708	0.415987922	0.384997417	0.261035401	0.493464182	0.47320116	0.467241448	0.252691803	0.533990226	0.30394533	0.370694108	0.488696412	0.319440582	0.410028209	0.364734395	0.383805475	0.237196551	0.172831658	0.458897851	0.519686916	0.39095713	0.444594541	0.526838571	0.389765187	0.46843339	0.461281735	0.610274544	0.444594541	0.494656125	0.448170368	0.529222456	0.423139576	0.309905042	0.311096984	0.412412094	0.466049505	0.504191664	0.443402598	0.398108785	0.418371807	0.507767492	0.526838571	0.438634829	0.319440582	0.58405181	0.338511661	0.532798284	0.457705908	0.518494974	0.427907346	0.361158568	0.441018713	0.362350511	0.438634829	0.290833962	0.556637133	0.48750447	0.357582741	0.4827367	0.405260439	0.510151377	0.539949938	0.421947634	0.256267631	0.309905042	0.356390798	0.374269935	0.219317414	0.39095713	0.271762883	0.415987922	0.325400294	0.600739004	0.523262744	0.38142159	0.474393103	0.393341015	0.499423894	0.581667925	0.28964202	0.357582741	0.358774683	0.535182169	0.430291231	0.20739799	0.365926338	0.430291231	0.210973817	0.536374111	0.506575549	0.365926338	0.483928642	0.401684612	0.479160873	0.435059001	0.59358735	0.519686916	0.383805475	0.39095713	0.441018713	0.325400294	0.502999722	0.29440979	0.339703604	0.221701299	0.320632524	0.323016409	0.467241448	0.460089793	0.460089793	0.49704001	0.423139576	0.262227343	0.330168064	0.438634829	0.530414399	0.418371807	0.444594541	0.510151377	0.650800588	0.307521157	0.513727204	0.426715404	0.486312527	0.373077993	0.383805475	0.320632524	0.443402598	0.431483174	0.49704001	0.519686916	0.379037705	0.094163455	0.46366562	0.39095713	0.392149072	0.815288649	0.28487425	0.424331519	0.28010648	0.449362311	0.206206047	0.36711828	0.498231952	0.37188605	0.379037705	0.358774683	0.461281735	0.519686916	0.418371807	0.227661012	0.435059001	0.456513966	0.379037705	0.533990226	0.46366562	0.319440582	0.427907346	0.394532957	0.351623028	0.382613533	0.36711828	0.415987922	0.361158568	0.499423894	0.539949938	0.512535262	0.522070801	0.476776988	0.396916842	0.488696412	0.368310223	0.541141881	0.363542453	0.455322023	0.375461878	0.324208352	0.610274544	0.597163177	0.594779292	0.420755692	0.411220152	0.612658429	0.420755692	0.511343319	0.47796893	0.324208352	0.491080297	0.399300727	0.549485478	0.412412094	0.37665382	0.373077993	0.338511661	0.510151377	0.295601732	0.444594541	0.46843339	0.485120585	0.430291231	0.331360006	0.504191664	0.39095713	0.351623028	0.388573245	0.274146768	0.541141881	0.139457269	0.530414399	0.351623028	0.544717708	0.415987922	0.384997417	0.261035401	0.493464182	0.47320116	0.467241448	0.252691803	0.533990226	0.30394533	0.370694108	0.488696412	0.319440582	0.410028209	0.364734395	0.383805475	0.237196551	0.172831658	0.458897851	0.519686916	0.39095713	0.444594541	0.526838571	0.389765187	0.46843339	0.461281735	0.610274544	0.444594541	0.494656125	0.448170368	0.529222456	0.423139576	0.309905042	0.311096984	0.412412094	0.466049505	0.504191664	0.443402598	0.398108785	0.418371807	0.507767492	0.526838571	0.438634829	0.319440582	0.58405181	0.338511661	0.532798284	0.457705908	0.518494974	0.427907346	0.361158568	0.441018713	0.362350511	0.438634829	0.290833962	0.556637133	0.48750447	0.357582741	0.4827367	0.405260439	0.510151377	0.539949938	0.421947634	0.256267631	0.309905042	0.356390798	0.374269935	0.219317414	0.39095713	0.271762883	0.415987922	0.325400294	0.600739004	0.523262744	0.38142159	0.474393103	0.393341015	0.499423894	0.581667925	0.28964202	0.357582741	0.358774683	0.535182169	0.430291231	0.20739799	0.365926338	0.430291231	0.210973817	0.536374111	0.506575549	0.365926338	0.483928642	0.401684612	0.479160873	0.435059001	0.59358735	0.519686916	0.383805475	0.39095713	0.441018713	0.325400294	0.502999722	0.29440979	0.339703604	0.221701299	0.320632524	0.323016409	0.467241448	0.460089793	0.460089793	0.49704001	0.423139576	0.262227343	0.330168064	0.438634829	0.530414399	0.418371807	0.444594541	0.510151377	0.650800588	0.307521157	0.513727204	0.426715404	0.486312527	0.373077993	0.383805475	0.320632524	0.443402598	0.431483174	0.49704001	0.519686916	0.379037705	0.094163455	0.46366562	0.39095713	0.392149072	0.815288649	0.28487425	0.424331519	0.28010648	0.449362311	0.206206047	0.36711828	0.498231952	0.37188605	0.379037705	0.358774683	0.461281735	0.519686916	0.418371807	0.227661012	0.435059001	0.456513966	0.379037705	0.533990226	0.46366562	0.319440582	0.427907346	0.394532957	0.351623028	0.382613533	0.36711828	0.415987922
1	185	0.334935834	0.48750447	0.451746196	0.417179864	0.446978426	0.354006913	0.495848067	0.499423894	0.333743891	0.457705908	0.290833962	0.356390798	0.348047201	0.337319719	0.330168064	0.314672812	0.460089793	0.255075688	0.245540149	0.551869363	0.293217847	0.424331519	0.350431086	0.342087489	0.236004609	0.432675116	0.425523461	0.420755692	0.508959434	0.407644324	0.362350511	0.504191664	0.351623028	0.387381302	0.287258135	0.38618936	0.452938138	0.368310223	0.519686916	0.380229648	0.269378998	0.290833962	0.314672812	0.46366562	0.245540149	0.247924034	0.399300727	0.296793675	0.49227224	0.268187056	0.20263022	0.343279431	0.29917756	0.464857563	0.309905042	0.508959434	0.396916842	0.415987922	0.336127776	0.308713099	0.513727204	0.38142159	0.363542453	0.330168064	0.292025905	0.457705908	0.474393103	0.399300727	0.404068497	0.507767492	0.334935834	0.510151377	0.493464182	0.424331519	0.348047201	0.20263022	0.474393103	0.483928642	0.486312527	0.278914538	0.406452382	0.357582741	0.4827367	0.493464182	0.442210656	0.467241448	0.269378998	0.476776988	0.28964202	0.411220152	0.212165759	0.494656125	0.331360006	0.368310223	0.4827367	0.404068497	0.382613533	0.302753387	0.404068497	0.389765187	0.451746196	0.252691803	0.338511661	0.524454686	0.517303032	0.437442886	0.343279431	0.37665382	0.388573245	0.37665382	0.424331519	0.36711828	0.356390798	0.408836267	0.277722595	0.219317414	0.261035401	0.338511661	0.29440979	0.290833962	0.476776988	0.388573245	0.358774683	0.243156264	0.266995113	0.29917756	0.387381302	0.435059001	0.495848067	0.435059001	0.323016409	0.337319719	0.49704001	0.432675116	0.454130081	0.458897851	0.425523461	0.343279431	0.240772379	0.306329215	0.339703604	0.401684612	0.37188605	0.470817275	0.351623028	0.352814971	0.305137272	0.448170368	0.438634829	0.300369502	0.568556558	0.266995113	0.336127776	0.368310223	0.408836267	0.368310223	0.430291231	0.456513966	0.305137272	0.266995113	0.417179864	0.319440582	0.363542453	0.427907346	0.486312527	0.436250944	0.425523461	0.29917756	0.355198856	0.510151377	0.433867059	0.444594541	0.351623028	0.417179864	0.412412094	0.435059001	0.506575549	0.354006913	0.39095713	0.266995113	0.559021018	0.288450077	0.29440979	0.28487425	0.741388216	0.336127776	0.168063888	0.454130081	0.433867059	0.383805475	0.30394533	0.268187056	0.437442886	0.415987922	0.364734395	0.352814971	0.266995113	0.296793675	0.485120585	0.454130081	0.296793675	0.49227224	0.436250944	0.29917756	0.38142159	0.444594541	0.286066193	0.244348206	0.420755692	0.332551949	0.334935834	0.48750447	0.451746196	0.417179864	0.446978426	0.354006913	0.495848067	0.499423894	0.333743891	0.457705908	0.290833962	0.356390798	0.348047201	0.337319719	0.330168064	0.314672812	0.460089793	0.255075688	0.245540149	0.551869363	0.293217847	0.424331519	0.350431086	0.342087489	0.236004609	0.432675116	0.425523461	0.420755692	0.508959434	0.407644324	0.362350511	0.504191664	0.351623028	0.387381302	0.287258135	0.38618936	0.452938138	0.368310223	0.519686916	0.380229648	0.269378998	0.290833962	0.314672812	0.46366562	0.245540149	0.247924034	0.399300727	0.296793675	0.49227224	0.268187056	0.20263022	0.343279431	0.29917756	0.464857563	0.309905042	0.508959434	0.396916842	0.415987922	0.336127776	0.308713099	0.513727204	0.38142159	0.363542453	0.330168064	0.292025905	0.457705908	0.474393103	0.399300727	0.404068497	0.507767492	0.334935834	0.510151377	0.493464182	0.424331519	0.348047201	0.20263022	0.474393103	0.483928642	0.486312527	0.278914538	0.406452382	0.357582741	0.4827367	0.493464182	0.442210656	0.467241448	0.269378998	0.476776988	0.28964202	0.411220152	0.212165759	0.494656125	0.331360006	0.368310223	0.4827367	0.404068497	0.382613533	0.302753387	0.404068497	0.389765187	0.451746196	0.252691803	0.338511661	0.524454686	0.517303032	0.437442886	0.343279431	0.37665382	0.388573245	0.37665382	0.424331519	0.36711828	0.356390798	0.408836267	0.277722595	0.219317414	0.261035401	0.338511661	0.29440979	0.290833962	0.476776988	0.388573245	0.358774683	0.243156264	0.266995113	0.29917756	0.387381302	0.435059001	0.495848067	0.435059001	0.323016409	0.337319719	0.49704001	0.432675116	0.454130081	0.458897851	0.425523461	0.343279431	0.240772379	0.306329215	0.339703604	0.401684612	0.37188605	0.470817275	0.351623028	0.352814971	0.305137272	0.448170368	0.438634829	0.300369502	0.568556558	0.266995113	0.336127776	0.368310223	0.408836267	0.368310223	0.430291231	0.456513966	0.305137272	0.266995113	0.417179864	0.319440582	0.363542453	0.427907346	0.486312527	0.436250944	0.425523461	0.29917756	0.355198856	0.510151377	0.433867059	0.444594541	0.351623028	0.417179864	0.412412094	0.435059001	0.506575549	0.354006913	0.39095713	0.266995113	0.559021018	0.288450077	0.29440979	0.28487425	0.741388216	0.336127776	0.168063888	0.454130081	0.433867059	0.383805475	0.30394533	0.268187056	0.437442886	0.415987922	0.364734395	0.352814971	0.266995113	0.296793675	0.485120585	0.454130081	0.296793675	0.49227224	0.436250944	0.29917756	0.38142159	0.444594541	0.286066193	0.244348206	0.420755692	0.332551949	0.334935834	0.48750447	0.451746196	0.417179864	0.446978426	0.354006913	0.495848067	0.499423894	0.333743891	0.457705908	0.290833962	0.356390798	0.348047201	0.337319719	0.330168064	0.314672812	0.460089793	0.255075688	0.245540149	0.551869363	0.293217847	0.424331519	0.350431086	0.342087489	0.236004609	0.432675116	0.425523461	0.420755692	0.508959434	0.407644324	0.362350511	0.504191664	0.351623028	0.387381302	0.287258135	0.38618936	0.452938138	0.368310223	0.519686916	0.380229648	0.269378998	0.290833962	0.314672812	0.46366562	0.245540149	0.247924034	0.399300727	0.296793675	0.49227224	0.268187056	0.20263022	0.343279431	0.29917756	0.464857563	0.309905042	0.508959434	0.396916842	0.415987922	0.336127776	0.308713099	0.513727204	0.38142159	0.363542453	0.330168064	0.292025905	0.457705908	0.474393103	0.399300727	0.404068497	0.507767492	0.334935834	0.510151377	0.493464182	0.424331519	0.348047201	0.20263022	0.474393103	0.483928642	0.486312527	0.278914538	0.406452382	0.357582741	0.4827367	0.493464182	0.442210656	0.467241448	0.269378998	0.476776988	0.28964202	0.411220152	0.212165759	0.494656125	0.331360006	0.368310223	0.4827367	0.404068497	0.382613533	0.302753387	0.404068497	0.389765187	0.451746196	0.252691803	0.338511661	0.524454686	0.517303032	0.437442886	0.343279431	0.37665382	0.388573245	0.37665382	0.424331519	0.36711828	0.356390798	0.408836267	0.277722595	0.219317414	0.261035401	0.338511661	0.29440979	0.290833962	0.476776988	0.388573245	0.358774683	0.243156264	0.266995113	0.29917756	0.387381302	0.435059001	0.495848067	0.435059001	0.323016409	0.337319719	0.49704001	0.432675116	0.454130081	0.458897851	0.425523461	0.343279431	0.240772379	0.306329215	0.339703604	0.401684612	0.37188605	0.470817275	0.351623028	0.352814971	0.305137272	0.448170368	0.438634829	0.300369502	0.568556558	0.266995113	0.336127776	0.368310223	0.408836267	0.368310223	0.430291231	0.456513966	0.305137272	0.266995113	0.417179864	0.319440582	0.363542453	0.427907346	0.486312527	0.436250944	0.425523461	0.29917756	0.355198856	0.510151377	0.433867059	0.444594541	0.351623028	0.417179864	0.412412094	0.435059001	0.506575549	0.354006913	0.39095713	0.266995113	0.559021018	0.288450077	0.29440979	0.28487425	0.741388216	0.336127776	0.168063888	0.454130081	0.433867059	0.383805475	0.30394533	0.268187056	0.437442886	0.415987922	0.364734395	0.352814971	0.266995113	0.296793675	0.485120585	0.454130081	0.296793675	0.49227224	0.436250944	0.29917756	0.38142159	0.444594541	0.286066193	0.244348206	0.420755692	0.332551949	0.334935834	0.48750447	0.451746196	0.417179864	0.446978426	0.354006913	0.495848067	0.499423894	0.333743891	0.457705908	0.290833962	0.356390798	0.348047201	0.337319719	0.330168064	0.314672812	0.460089793	0.255075688	0.245540149	0.551869363	0.293217847	0.424331519	0.350431086	0.342087489	0.236004609	0.432675116	0.425523461	0.420755692	0.508959434	0.407644324	0.362350511	0.504191664	0.351623028	0.387381302	0.287258135	0.38618936	0.452938138	0.368310223	0.519686916	0.380229648	0.269378998	0.290833962	0.314672812	0.46366562	0.245540149	0.247924034	0.399300727	0.296793675	0.49227224	0.268187056	0.20263022	0.343279431	0.29917756	0.464857563	0.309905042	0.508959434	0.396916842	0.415987922	0.336127776	0.308713099	0.513727204	0.38142159	0.363542453	0.330168064	0.292025905	0.457705908	0.474393103	0.399300727	0.404068497	0.507767492	0.334935834	0.510151377	0.493464182	0.424331519	0.348047201	0.20263022	0.474393103	0.483928642	0.486312527	0.278914538	0.406452382	0.357582741	0.4827367	0.493464182	0.442210656	0.467241448	0.269378998	0.476776988	0.28964202	0.411220152	0.212165759	0.494656125	0.331360006	0.368310223	0.4827367	0.404068497	0.382613533	0.302753387	0.404068497	0.389765187	0.451746196	0.252691803	0.338511661	0.524454686	0.517303032	0.437442886	0.343279431	0.37665382	0.388573245	0.37665382	0.424331519	0.36711828	0.356390798	0.408836267	0.277722595	0.219317414	0.261035401	0.338511661	0.29440979	0.290833962	0.476776988	0.388573245	0.358774683	0.243156264	0.266995113	0.29917756	0.387381302	0.435059001	0.495848067	0.435059001	0.323016409	0.337319719	0.49704001	0.432675116	0.454130081	0.458897851	0.425523461	0.343279431	0.240772379	0.306329215	0.339703604	0.401684612	0.37188605	0.470817275	0.351623028	0.352814971	0.305137272	0.448170368	0.438634829	0.300369502	0.568556558	0.266995113	0.336127776	0.368310223	0.408836267	0.368310223	0.430291231	0.456513966	0.305137272	0.266995113	0.417179864	0.319440582	0.363542453	0.427907346	0.486312527	0.436250944	0.425523461	0.29917756	0.355198856	0.510151377	0.433867059	0.444594541	0.351623028	0.417179864	0.412412094	0.435059001	0.506575549	0.354006913	0.39095713	0.266995113	0.559021018	0.288450077	0.29440979	0.28487425	0.741388216	0.336127776	0.168063888	0.454130081	0.433867059	0.383805475	0.30394533	0.268187056	0.437442886	0.415987922	0.364734395	0.352814971	0.266995113	0.296793675	0.485120585	0.454130081	0.296793675	0.49227224	0.436250944	0.29917756	0.38142159	0.444594541	0.286066193	0.244348206	0.420755692	0.332551949
1	186	0.40049267	0.705629942	0.769994835	0.494656125	0.630537566	0.504191664	0.556637133	0.668679725	0.611466487	0.673447495	0.557829075	0.514919147	0.538757996	0.557829075	0.599547062	0.586435695	0.634113393	0.522070801	0.508959434	0.679407207	0.494656125	0.682983035	0.640073106	0.568556558	0.590011522	0.531606341	0.576900155	0.659144185	0.657952243	0.522070801	0.47320116	0.724701021	0.491080297	0.67583138	0.575708212	0.601930947	0.653184473	0.67106361	0.67106361	0.446978426	0.49227224	0.623385911	0.318248639	0.740196273	0.399300727	0.430291231	0.486312527	0.718741309	0.660336128	0.475585045	0.429099289	0.551869363	0.556637133	0.489888355	0.430291231	0.790257857	0.523262744	0.686558862	0.533990226	0.537566053	0.56021296	0.595971234	0.541141881	0.504191664	0.3957249	0.536374111	0.68536692	0.504191664	0.617426199	0.67106361	0.506575549	0.595971234	0.635305336	0.559021018	0.525646629	0.632921451	0.504191664	0.669871668	0.665103898	0.556637133	0.429099289	0.526838571	0.636497278	0.826016131	0.548293536	0.674639437	0.377845763	0.752115698	0.613850371	0.59358735	0.58405181	0.688942747	0.454130081	0.563788788	0.599547062	0.582859867	0.681791092	0.481544757	0.636497278	0.402876554	0.549485478	0.49704001	0.550677421	0.599547062	0.672255552	0.570940443	0.535182169	0.510151377	0.543525766	0.528030514	0.493464182	0.370694108	0.507767492	0.402876554	0.623385911	0.480352815	0.363542453	0.559021018	0.433867059	0.6567603	0.616234256	0.649608646	0.694902459	0.483928642	0.679407207	0.673447495	0.375461878	0.449362311	0.636497278	0.637689221	0.494656125	0.384997417	0.629345624	0.489888355	0.413604037	0.634113393	0.623385911	0.642456991	0.476776988	0.368310223	0.646032818	0.678215265	0.68536692	0.590011522	0.437442886	0.446978426	0.65199253	0.522070801	0.681791092	0.431483174	0.485120585	0.379037705	0.641265048	0.419563749	0.525646629	0.437442886	0.640073106	0.621002026	0.522070801	0.302753387	0.448170368	0.561404903	0.713973539	0.629345624	0.581667925	0.612658429	0.826016131	0.389765187	0.648416703	0.646032818	0.479160873	0.47796893	0.570940443	0.443402598	0.566172673	0.604314832	0.626961739	0.553061306	0.591203465	0.377845763	0.705629942	0.39095713	0.628153681	0.424331519	0.336127776	1.056061027	0.491080297	0.769994835	0.346855258	0.59358735	0.504191664	0.539949938	0.526838571	0.544717708	0.438634829	0.613850371	0.48750447	0.334935834	0.536374111	0.628153681	0.419563749	0.592395407	0.573324328	0.504191664	0.68059915	0.591203465	0.623385911	0.483928642	0.638881163	0.58405181	0.40049267	0.705629942	0.769994835	0.494656125	0.630537566	0.504191664	0.556637133	0.668679725	0.611466487	0.673447495	0.557829075	0.514919147	0.538757996	0.557829075	0.599547062	0.586435695	0.634113393	0.522070801	0.508959434	0.679407207	0.494656125	0.682983035	0.640073106	0.568556558	0.590011522	0.531606341	0.576900155	0.659144185	0.657952243	0.522070801	0.47320116	0.724701021	0.491080297	0.67583138	0.575708212	0.601930947	0.653184473	0.67106361	0.67106361	0.446978426	0.49227224	0.623385911	0.318248639	0.740196273	0.399300727	0.430291231	0.486312527	0.718741309	0.660336128	0.475585045	0.429099289	0.551869363	0.556637133	0.489888355	0.430291231	0.790257857	0.523262744	0.686558862	0.533990226	0.537566053	0.56021296	0.595971234	0.541141881	0.504191664	0.3957249	0.536374111	0.68536692	0.504191664	0.617426199	0.67106361	0.506575549	0.595971234	0.635305336	0.559021018	0.525646629	0.632921451	0.504191664	0.669871668	0.665103898	0.556637133	0.429099289	0.526838571	0.636497278	0.826016131	0.548293536	0.674639437	0.377845763	0.752115698	0.613850371	0.59358735	0.58405181	0.688942747	0.454130081	0.563788788	0.599547062	0.582859867	0.681791092	0.481544757	0.636497278	0.402876554	0.549485478	0.49704001	0.550677421	0.599547062	0.672255552	0.570940443	0.535182169	0.510151377	0.543525766	0.528030514	0.493464182	0.370694108	0.507767492	0.402876554	0.623385911	0.480352815	0.363542453	0.559021018	0.433867059	0.6567603	0.616234256	0.649608646	0.694902459	0.483928642	0.679407207	0.673447495	0.375461878	0.449362311	0.636497278	0.637689221	0.494656125	0.384997417	0.629345624	0.489888355	0.413604037	0.634113393	0.623385911	0.642456991	0.476776988	0.368310223	0.646032818	0.678215265	0.68536692	0.590011522	0.437442886	0.446978426	0.65199253	0.522070801	0.681791092	0.431483174	0.485120585	0.379037705	0.641265048	0.419563749	0.525646629	0.437442886	0.640073106	0.621002026	0.522070801	0.302753387	0.448170368	0.561404903	0.713973539	0.629345624	0.581667925	0.612658429	0.826016131	0.389765187	0.648416703	0.646032818	0.479160873	0.47796893	0.570940443	0.443402598	0.566172673	0.604314832	0.626961739	0.553061306	0.591203465	0.377845763	0.705629942	0.39095713	0.628153681	0.424331519	0.336127776	1.056061027	0.491080297	0.769994835	0.346855258	0.59358735	0.504191664	0.539949938	0.526838571	0.544717708	0.438634829	0.613850371	0.48750447	0.334935834	0.536374111	0.628153681	0.419563749	0.592395407	0.573324328	0.504191664	0.68059915	0.591203465	0.623385911	0.483928642	0.638881163	0.58405181	0.40049267	0.705629942	0.769994835	0.494656125	0.630537566	0.504191664	0.556637133	0.668679725	0.611466487	0.673447495	0.557829075	0.514919147	0.538757996	0.557829075	0.599547062	0.586435695	0.634113393	0.522070801	0.508959434	0.679407207	0.494656125	0.682983035	0.640073106	0.568556558	0.590011522	0.531606341	0.576900155	0.659144185	0.657952243	0.522070801	0.47320116	0.724701021	0.491080297	0.67583138	0.575708212	0.601930947	0.653184473	0.67106361	0.67106361	0.446978426	0.49227224	0.623385911	0.318248639	0.740196273	0.399300727	0.430291231	0.486312527	0.718741309	0.660336128	0.475585045	0.429099289	0.551869363	0.556637133	0.489888355	0.430291231	0.790257857	0.523262744	0.686558862	0.533990226	0.537566053	0.56021296	0.595971234	0.541141881	0.504191664	0.3957249	0.536374111	0.68536692	0.504191664	0.617426199	0.67106361	0.506575549	0.595971234	0.635305336	0.559021018	0.525646629	0.632921451	0.504191664	0.669871668	0.665103898	0.556637133	0.429099289	0.526838571	0.636497278	0.826016131	0.548293536	0.674639437	0.377845763	0.752115698	0.613850371	0.59358735	0.58405181	0.688942747	0.454130081	0.563788788	0.599547062	0.582859867	0.681791092	0.481544757	0.636497278	0.402876554	0.549485478	0.49704001	0.550677421	0.599547062	0.672255552	0.570940443	0.535182169	0.510151377	0.543525766	0.528030514	0.493464182	0.370694108	0.507767492	0.402876554	0.623385911	0.480352815	0.363542453	0.559021018	0.433867059	0.6567603	0.616234256	0.649608646	0.694902459	0.483928642	0.679407207	0.673447495	0.375461878	0.449362311	0.636497278	0.637689221	0.494656125	0.384997417	0.629345624	0.489888355	0.413604037	0.634113393	0.623385911	0.642456991	0.476776988	0.368310223	0.646032818	0.678215265	0.68536692	0.590011522	0.437442886	0.446978426	0.65199253	0.522070801	0.681791092	0.431483174	0.485120585	0.379037705	0.641265048	0.419563749	0.525646629	0.437442886	0.640073106	0.621002026	0.522070801	0.302753387	0.448170368	0.561404903	0.713973539	0.629345624	0.581667925	0.612658429	0.826016131	0.389765187	0.648416703	0.646032818	0.479160873	0.47796893	0.570940443	0.443402598	0.566172673	0.604314832	0.626961739	0.553061306	0.591203465	0.377845763	0.705629942	0.39095713	0.628153681	0.424331519	0.336127776	1.056061027	0.491080297	0.769994835	0.346855258	0.59358735	0.504191664	0.539949938	0.526838571	0.544717708	0.438634829	0.613850371	0.48750447	0.334935834	0.536374111	0.628153681	0.419563749	0.592395407	0.573324328	0.504191664	0.68059915	0.591203465	0.623385911	0.483928642	0.638881163	0.58405181	0.40049267	0.705629942	0.769994835	0.494656125	0.630537566	0.504191664	0.556637133	0.668679725	0.611466487	0.673447495	0.557829075	0.514919147	0.538757996	0.557829075	0.599547062	0.586435695	0.634113393	0.522070801	0.508959434	0.679407207	0.494656125	0.682983035	0.640073106	0.568556558	0.590011522	0.531606341	0.576900155	0.659144185	0.657952243	0.522070801	0.47320116	0.724701021	0.491080297	0.67583138	0.575708212	0.601930947	0.653184473	0.67106361	0.67106361	0.446978426	0.49227224	0.623385911	0.318248639	0.740196273	0.399300727	0.430291231	0.486312527	0.718741309	0.660336128	0.475585045	0.429099289	0.551869363	0.556637133	0.489888355	0.430291231	0.790257857	0.523262744	0.686558862	0.533990226	0.537566053	0.56021296	0.595971234	0.541141881	0.504191664	0.3957249	0.536374111	0.68536692	0.504191664	0.617426199	0.67106361	0.506575549	0.595971234	0.635305336	0.559021018	0.525646629	0.632921451	0.504191664	0.669871668	0.665103898	0.556637133	0.429099289	0.526838571	0.636497278	0.826016131	0.548293536	0.674639437	0.377845763	0.752115698	0.613850371	0.59358735	0.58405181	0.688942747	0.454130081	0.563788788	0.599547062	0.582859867	0.681791092	0.481544757	0.636497278	0.402876554	0.549485478	0.49704001	0.550677421	0.599547062	0.672255552	0.570940443	0.535182169	0.510151377	0.543525766	0.528030514	0.493464182	0.370694108	0.507767492	0.402876554	0.623385911	0.480352815	0.363542453	0.559021018	0.433867059	0.6567603	0.616234256	0.649608646	0.694902459	0.483928642	0.679407207	0.673447495	0.375461878	0.449362311	0.636497278	0.637689221	0.494656125	0.384997417	0.629345624	0.489888355	0.413604037	0.634113393	0.623385911	0.642456991	0.476776988	0.368310223	0.646032818	0.678215265	0.68536692	0.590011522	0.437442886	0.446978426	0.65199253	0.522070801	0.681791092	0.431483174	0.485120585	0.379037705	0.641265048	0.419563749	0.525646629	0.437442886	0.640073106	0.621002026	0.522070801	0.302753387	0.448170368	0.561404903	0.713973539	0.629345624	0.581667925	0.612658429	0.826016131	0.389765187	0.648416703	0.646032818	0.479160873	0.47796893	0.570940443	0.443402598	0.566172673	0.604314832	0.626961739	0.553061306	0.591203465	0.377845763	0.705629942	0.39095713	0.628153681	0.424331519	0.336127776	1.056061027	0.491080297	0.769994835	0.346855258	0.59358735	0.504191664	0.539949938	0.526838571	0.544717708	0.438634829	0.613850371	0.48750447	0.334935834	0.536374111	0.628153681	0.419563749	0.592395407	0.573324328	0.504191664	0.68059915	0.591203465	0.623385911	0.483928642	0.638881163	0.58405181
1	187	0.337319719	0.454130081	0.480352815	0.362350511	0.438634829	0.411220152	0.437442886	0.48750447	0.382613533	0.432675116	0.327784179	0.439826771	0.485120585	0.430291231	0.351623028	0.352814971	0.387381302	0.336127776	0.269378998	0.398108785	0.302753387	0.426715404	0.454130081	0.325400294	0.39095713	0.411220152	0.401684612	0.334935834	0.296793675	0.327784179	0.336127776	0.461281735	0.373077993	0.421947634	0.262227343	0.419563749	0.49704001	0.450554253	0.374269935	0.340895546	0.293217847	0.288450077	0.274146768	0.508959434	0.208589932	0.295601732	0.27533871	0.433867059	0.410028209	0.290833962	0.278914538	0.415987922	0.406452382	0.351623028	0.374269935	0.506575549	0.195478565	0.412412094	0.398108785	0.317056697	0.38618936	0.311096984	0.442210656	0.454130081	0.359966626	0.359966626	0.380229648	0.437442886	0.427907346	0.418371807	0.28487425	0.399300727	0.423139576	0.462473678	0.429099289	0.47796893	0.338511661	0.460089793	0.488696412	0.426715404	0.29917756	0.40049267	0.438634829	0.531606341	0.442210656	0.438634829	0.339703604	0.480352815	0.36711828	0.320632524	0.407644324	0.597163177	0.363542453	0.413604037	0.412412094	0.27057094	0.485120585	0.365926338	0.502999722	0.337319719	0.4827367	0.321824467	0.292025905	0.288450077	0.351623028	0.350431086	0.437442886	0.306329215	0.375461878	0.313480869	0.323016409	0.311096984	0.427907346	0.358774683	0.411220152	0.39095713	0.321824467	0.373077993	0.269378998	0.380229648	0.38142159	0.425523461	0.39095713	0.321824467	0.498231952	0.498231952	0.330168064	0.404068497	0.40049267	0.429099289	0.265803171	0.295601732	0.339703604	0.394532957	0.283682308	0.369502165	0.474393103	0.458897851	0.39095713	0.271762883	0.351623028	0.321824467	0.457705908	0.38142159	0.28487425	0.358774683	0.510151377	0.282490365	0.352814971	0.342087489	0.290833962	0.203822162	0.348047201	0.221701299	0.296793675	0.349239143	0.388573245	0.39095713	0.373077993	0.20263022	0.309905042	0.364734395	0.550677421	0.336127776	0.441018713	0.406452382	0.508959434	0.282490365	0.426715404	0.358774683	0.449362311	0.319440582	0.359966626	0.38142159	0.359966626	0.432675116	0.427907346	0.401684612	0.446978426	0.164488061	0.364734395	0.225277127	0.365926338	0.28010648	0.168063888	0.491080297	0.716357424	0.470817275	0.160912233	0.380229648	0.423139576	0.27533871	0.361158568	0.406452382	0.340895546	0.380229648	0.457705908	0.356390798	0.252691803	0.467241448	0.382613533	0.365926338	0.474393103	0.324208352	0.445786483	0.501807779	0.331360006	0.337319719	0.433867059	0.387381302	0.337319719	0.454130081	0.480352815	0.362350511	0.438634829	0.411220152	0.437442886	0.48750447	0.382613533	0.432675116	0.327784179	0.439826771	0.485120585	0.430291231	0.351623028	0.352814971	0.387381302	0.336127776	0.269378998	0.398108785	0.302753387	0.426715404	0.454130081	0.325400294	0.39095713	0.411220152	0.401684612	0.334935834	0.296793675	0.327784179	0.336127776	0.461281735	0.373077993	0.421947634	0.262227343	0.419563749	0.49704001	0.450554253	0.374269935	0.340895546	0.293217847	0.288450077	0.274146768	0.508959434	0.208589932	0.295601732	0.27533871	0.433867059	0.410028209	0.290833962	0.278914538	0.415987922	0.406452382	0.351623028	0.374269935	0.506575549	0.195478565	0.412412094	0.398108785	0.317056697	0.38618936	0.311096984	0.442210656	0.454130081	0.359966626	0.359966626	0.380229648	0.437442886	0.427907346	0.418371807	0.28487425	0.399300727	0.423139576	0.462473678	0.429099289	0.47796893	0.338511661	0.460089793	0.488696412	0.426715404	0.29917756	0.40049267	0.438634829	0.531606341	0.442210656	0.438634829	0.339703604	0.480352815	0.36711828	0.320632524	0.407644324	0.597163177	0.363542453	0.413604037	0.412412094	0.27057094	0.485120585	0.365926338	0.502999722	0.337319719	0.4827367	0.321824467	0.292025905	0.288450077	0.351623028	0.350431086	0.437442886	0.306329215	0.375461878	0.313480869	0.323016409	0.311096984	0.427907346	0.358774683	0.411220152	0.39095713	0.321824467	0.373077993	0.269378998	0.380229648	0.38142159	0.425523461	0.39095713	0.321824467	0.498231952	0.498231952	0.330168064	0.404068497	0.40049267	0.429099289	0.265803171	0.295601732	0.339703604	0.394532957	0.283682308	0.369502165	0.474393103	0.458897851	0.39095713	0.271762883	0.351623028	0.321824467	0.457705908	0.38142159	0.28487425	0.358774683	0.510151377	0.282490365	0.352814971	0.342087489	0.290833962	0.203822162	0.348047201	0.221701299	0.296793675	0.349239143	0.388573245	0.39095713	0.373077993	0.20263022	0.309905042	0.364734395	0.550677421	0.336127776	0.441018713	0.406452382	0.508959434	0.282490365	0.426715404	0.358774683	0.449362311	0.319440582	0.359966626	0.38142159	0.359966626	0.432675116	0.427907346	0.401684612	0.446978426	0.164488061	0.364734395	0.225277127	0.365926338	0.28010648	0.168063888	0.491080297	0.716357424	0.470817275	0.160912233	0.380229648	0.423139576	0.27533871	0.361158568	0.406452382	0.340895546	0.380229648	0.457705908	0.356390798	0.252691803	0.467241448	0.382613533	0.365926338	0.474393103	0.324208352	0.445786483	0.501807779	0.331360006	0.337319719	0.433867059	0.387381302	0.337319719	0.454130081	0.480352815	0.362350511	0.438634829	0.411220152	0.437442886	0.48750447	0.382613533	0.432675116	0.327784179	0.439826771	0.485120585	0.430291231	0.351623028	0.352814971	0.387381302	0.336127776	0.269378998	0.398108785	0.302753387	0.426715404	0.454130081	0.325400294	0.39095713	0.411220152	0.401684612	0.334935834	0.296793675	0.327784179	0.336127776	0.461281735	0.373077993	0.421947634	0.262227343	0.419563749	0.49704001	0.450554253	0.374269935	0.340895546	0.293217847	0.288450077	0.274146768	0.508959434	0.208589932	0.295601732	0.27533871	0.433867059	0.410028209	0.290833962	0.278914538	0.415987922	0.406452382	0.351623028	0.374269935	0.506575549	0.195478565	0.412412094	0.398108785	0.317056697	0.38618936	0.311096984	0.442210656	0.454130081	0.359966626	0.359966626	0.380229648	0.437442886	0.427907346	0.418371807	0.28487425	0.399300727	0.423139576	0.462473678	0.429099289	0.47796893	0.338511661	0.460089793	0.488696412	0.426715404	0.29917756	0.40049267	0.438634829	0.531606341	0.442210656	0.438634829	0.339703604	0.480352815	0.36711828	0.320632524	0.407644324	0.597163177	0.363542453	0.413604037	0.412412094	0.27057094	0.485120585	0.365926338	0.502999722	0.337319719	0.4827367	0.321824467	0.292025905	0.288450077	0.351623028	0.350431086	0.437442886	0.306329215	0.375461878	0.313480869	0.323016409	0.311096984	0.427907346	0.358774683	0.411220152	0.39095713	0.321824467	0.373077993	0.269378998	0.380229648	0.38142159	0.425523461	0.39095713	0.321824467	0.498231952	0.498231952	0.330168064	0.404068497	0.40049267	0.429099289	0.265803171	0.295601732	0.339703604	0.394532957	0.283682308	0.369502165	0.474393103	0.458897851	0.39095713	0.271762883	0.351623028	0.321824467	0.457705908	0.38142159	0.28487425	0.358774683	0.510151377	0.282490365	0.352814971	0.342087489	0.290833962	0.203822162	0.348047201	0.221701299	0.296793675	0.349239143	0.388573245	0.39095713	0.373077993	0.20263022	0.309905042	0.364734395	0.550677421	0.336127776	0.441018713	0.406452382	0.508959434	0.282490365	0.426715404	0.358774683	0.449362311	0.319440582	0.359966626	0.38142159	0.359966626	0.432675116	0.427907346	0.401684612	0.446978426	0.164488061	0.364734395	0.225277127	0.365926338	0.28010648	0.168063888	0.491080297	0.716357424	0.470817275	0.160912233	0.380229648	0.423139576	0.27533871	0.361158568	0.406452382	0.340895546	0.380229648	0.457705908	0.356390798	0.252691803	0.467241448	0.382613533	0.365926338	0.474393103	0.324208352	0.445786483	0.501807779	0.331360006	0.337319719	0.433867059	0.387381302	0.337319719	0.454130081	0.480352815	0.362350511	0.438634829	0.411220152	0.437442886	0.48750447	0.382613533	0.432675116	0.327784179	0.439826771	0.485120585	0.430291231	0.351623028	0.352814971	0.387381302	0.336127776	0.269378998	0.398108785	0.302753387	0.426715404	0.454130081	0.325400294	0.39095713	0.411220152	0.401684612	0.334935834	0.296793675	0.327784179	0.336127776	0.461281735	0.373077993	0.421947634	0.262227343	0.419563749	0.49704001	0.450554253	0.374269935	0.340895546	0.293217847	0.288450077	0.274146768	0.508959434	0.208589932	0.295601732	0.27533871	0.433867059	0.410028209	0.290833962	0.278914538	0.415987922	0.406452382	0.351623028	0.374269935	0.506575549	0.195478565	0.412412094	0.398108785	0.317056697	0.38618936	0.311096984	0.442210656	0.454130081	0.359966626	0.359966626	0.380229648	0.437442886	0.427907346	0.418371807	0.28487425	0.399300727	0.423139576	0.462473678	0.429099289	0.47796893	0.338511661	0.460089793	0.488696412	0.426715404	0.29917756	0.40049267	0.438634829	0.531606341	0.442210656	0.438634829	0.339703604	0.480352815	0.36711828	0.320632524	0.407644324	0.597163177	0.363542453	0.413604037	0.412412094	0.27057094	0.485120585	0.365926338	0.502999722	0.337319719	0.4827367	0.321824467	0.292025905	0.288450077	0.351623028	0.350431086	0.437442886	0.306329215	0.375461878	0.313480869	0.323016409	0.311096984	0.427907346	0.358774683	0.411220152	0.39095713	0.321824467	0.373077993	0.269378998	0.380229648	0.38142159	0.425523461	0.39095713	0.321824467	0.498231952	0.498231952	0.330168064	0.404068497	0.40049267	0.429099289	0.265803171	0.295601732	0.339703604	0.394532957	0.283682308	0.369502165	0.474393103	0.458897851	0.39095713	0.271762883	0.351623028	0.321824467	0.457705908	0.38142159	0.28487425	0.358774683	0.510151377	0.282490365	0.352814971	0.342087489	0.290833962	0.203822162	0.348047201	0.221701299	0.296793675	0.349239143	0.388573245	0.39095713	0.373077993	0.20263022	0.309905042	0.364734395	0.550677421	0.336127776	0.441018713	0.406452382	0.508959434	0.282490365	0.426715404	0.358774683	0.449362311	0.319440582	0.359966626	0.38142159	0.359966626	0.432675116	0.427907346	0.401684612	0.446978426	0.164488061	0.364734395	0.225277127	0.365926338	0.28010648	0.168063888	0.491080297	0.716357424	0.470817275	0.160912233	0.380229648	0.423139576	0.27533871	0.361158568	0.406452382	0.340895546	0.380229648	0.457705908	0.356390798	0.252691803	0.467241448	0.382613533	0.365926338	0.474393103	0.324208352	0.445786483	0.501807779	0.331360006	0.337319719	0.433867059	0.387381302
1	188	0.413604037	0.76761095	0.755691525	0.581667925	0.619810084	0.491080297	0.660336128	0.760459295	0.597163177	0.691326632	0.47320116	0.57928404	0.597163177	0.570940443	0.559021018	0.547101593	0.591203465	0.445786483	0.427907346	0.692518574	0.452938138	0.66629584	0.642456991	0.446978426	0.513727204	0.619810084	0.562596845	0.655568358	0.704437999	0.49704001	0.458897851	0.785490087	0.485120585	0.587627637	0.537566053	0.524454686	0.677023322	0.580475982	0.660336128	0.470817275	0.445786483	0.686558862	0.431483174	0.68536692	0.417179864	0.420755692	0.626961739	0.626961739	0.631729509	0.524454686	0.351623028	0.582859867	0.553061306	0.609082602	0.412412094	0.804561167	0.518494974	0.66152807	0.562596845	0.600739004	0.635305336	0.625769796	0.644840876	0.548293536	0.442210656	0.567364615	0.692518574	0.539949938	0.570940443	0.765227065	0.470817275	0.66629584	0.687750805	0.568556558	0.618618141	0.58881958	0.507767492	0.677023322	0.684174977	0.494656125	0.451746196	0.507767492	0.610274544	0.862966347	0.647224761	0.682983035	0.438634829	0.803369224	0.586435695	0.549485478	0.522070801	0.77714649	0.547101593	0.605506774	0.555445191	0.553061306	0.696094402	0.559021018	0.659144185	0.393341015	0.68536692	0.448170368	0.522070801	0.601930947	0.708013827	0.597163177	0.529222456	0.640073106	0.646032818	0.516111089	0.456513966	0.414795979	0.562596845	0.476776988	0.632921451	0.457705908	0.373077993	0.481544757	0.516111089	0.57451627	0.599547062	0.554253248	0.769994835	0.439826771	0.625769796	0.626961739	0.388573245	0.379037705	0.688942747	0.618618141	0.412412094	0.406452382	0.709205769	0.587627637	0.446978426	0.621002026	0.655568358	0.595971234	0.513727204	0.377845763	0.511343319	0.531606341	0.631729509	0.578092097	0.412412094	0.462473678	0.57451627	0.575708212	0.768802892	0.493464182	0.559021018	0.364734395	0.555445191	0.513727204	0.525646629	0.412412094	0.727084906	0.737812388	0.523262744	0.334935834	0.479160873	0.425523461	0.667487783	0.612658429	0.617426199	0.733044618	0.837935556	0.460089793	0.617426199	0.66629584	0.587627637	0.526838571	0.635305336	0.488696412	0.604314832	0.640073106	0.605506774	0.598355119	0.566172673	0.363542453	0.655568358	0.423139576	0.609082602	0.449362311	0.454130081	0.769994835	0.470817275	1.106122611	0.418371807	0.644840876	0.467241448	0.427907346	0.511343319	0.643648933	0.443402598	0.67583138	0.57451627	0.39095713	0.562596845	0.697286344	0.410028209	0.543525766	0.641265048	0.489888355	0.668679725	0.610274544	0.636497278	0.399300727	0.643648933	0.594779292	0.413604037	0.76761095	0.755691525	0.581667925	0.619810084	0.491080297	0.660336128	0.760459295	0.597163177	0.691326632	0.47320116	0.57928404	0.597163177	0.570940443	0.559021018	0.547101593	0.591203465	0.445786483	0.427907346	0.692518574	0.452938138	0.66629584	0.642456991	0.446978426	0.513727204	0.619810084	0.562596845	0.655568358	0.704437999	0.49704001	0.458897851	0.785490087	0.485120585	0.587627637	0.537566053	0.524454686	0.677023322	0.580475982	0.660336128	0.470817275	0.445786483	0.686558862	0.431483174	0.68536692	0.417179864	0.420755692	0.626961739	0.626961739	0.631729509	0.524454686	0.351623028	0.582859867	0.553061306	0.609082602	0.412412094	0.804561167	0.518494974	0.66152807	0.562596845	0.600739004	0.635305336	0.625769796	0.644840876	0.548293536	0.442210656	0.567364615	0.692518574	0.539949938	0.570940443	0.765227065	0.470817275	0.66629584	0.687750805	0.568556558	0.618618141	0.58881958	0.507767492	0.677023322	0.684174977	0.494656125	0.451746196	0.507767492	0.610274544	0.862966347	0.647224761	0.682983035	0.438634829	0.803369224	0.586435695	0.549485478	0.522070801	0.77714649	0.547101593	0.605506774	0.555445191	0.553061306	0.696094402	0.559021018	0.659144185	0.393341015	0.68536692	0.448170368	0.522070801	0.601930947	0.708013827	0.597163177	0.529222456	0.640073106	0.646032818	0.516111089	0.456513966	0.414795979	0.562596845	0.476776988	0.632921451	0.457705908	0.373077993	0.481544757	0.516111089	0.57451627	0.599547062	0.554253248	0.769994835	0.439826771	0.625769796	0.626961739	0.388573245	0.379037705	0.688942747	0.618618141	0.412412094	0.406452382	0.709205769	0.587627637	0.446978426	0.621002026	0.655568358	0.595971234	0.513727204	0.377845763	0.511343319	0.531606341	0.631729509	0.578092097	0.412412094	0.462473678	0.57451627	0.575708212	0.768802892	0.493464182	0.559021018	0.364734395	0.555445191	0.513727204	0.525646629	0.412412094	0.727084906	0.737812388	0.523262744	0.334935834	0.479160873	0.425523461	0.667487783	0.612658429	0.617426199	0.733044618	0.837935556	0.460089793	0.617426199	0.66629584	0.587627637	0.526838571	0.635305336	0.488696412	0.604314832	0.640073106	0.605506774	0.598355119	0.566172673	0.363542453	0.655568358	0.423139576	0.609082602	0.449362311	0.454130081	0.769994835	0.470817275	1.106122611	0.418371807	0.644840876	0.467241448	0.427907346	0.511343319	0.643648933	0.443402598	0.67583138	0.57451627	0.39095713	0.562596845	0.697286344	0.410028209	0.543525766	0.641265048	0.489888355	0.668679725	0.610274544	0.636497278	0.399300727	0.643648933	0.594779292	0.413604037	0.76761095	0.755691525	0.581667925	0.619810084	0.491080297	0.660336128	0.760459295	0.597163177	0.691326632	0.47320116	0.57928404	0.597163177	0.570940443	0.559021018	0.547101593	0.591203465	0.445786483	0.427907346	0.692518574	0.452938138	0.66629584	0.642456991	0.446978426	0.513727204	0.619810084	0.562596845	0.655568358	0.704437999	0.49704001	0.458897851	0.785490087	0.485120585	0.587627637	0.537566053	0.524454686	0.677023322	0.580475982	0.660336128	0.470817275	0.445786483	0.686558862	0.431483174	0.68536692	0.417179864	0.420755692	0.626961739	0.626961739	0.631729509	0.524454686	0.351623028	0.582859867	0.553061306	0.609082602	0.412412094	0.804561167	0.518494974	0.66152807	0.562596845	0.600739004	0.635305336	0.625769796	0.644840876	0.548293536	0.442210656	0.567364615	0.692518574	0.539949938	0.570940443	0.765227065	0.470817275	0.66629584	0.687750805	0.568556558	0.618618141	0.58881958	0.507767492	0.677023322	0.684174977	0.494656125	0.451746196	0.507767492	0.610274544	0.862966347	0.647224761	0.682983035	0.438634829	0.803369224	0.586435695	0.549485478	0.522070801	0.77714649	0.547101593	0.605506774	0.555445191	0.553061306	0.696094402	0.559021018	0.659144185	0.393341015	0.68536692	0.448170368	0.522070801	0.601930947	0.708013827	0.597163177	0.529222456	0.640073106	0.646032818	0.516111089	0.456513966	0.414795979	0.562596845	0.476776988	0.632921451	0.457705908	0.373077993	0.481544757	0.516111089	0.57451627	0.599547062	0.554253248	0.769994835	0.439826771	0.625769796	0.626961739	0.388573245	0.379037705	0.688942747	0.618618141	0.412412094	0.406452382	0.709205769	0.587627637	0.446978426	0.621002026	0.655568358	0.595971234	0.513727204	0.377845763	0.511343319	0.531606341	0.631729509	0.578092097	0.412412094	0.462473678	0.57451627	0.575708212	0.768802892	0.493464182	0.559021018	0.364734395	0.555445191	0.513727204	0.525646629	0.412412094	0.727084906	0.737812388	0.523262744	0.334935834	0.479160873	0.425523461	0.667487783	0.612658429	0.617426199	0.733044618	0.837935556	0.460089793	0.617426199	0.66629584	0.587627637	0.526838571	0.635305336	0.488696412	0.604314832	0.640073106	0.605506774	0.598355119	0.566172673	0.363542453	0.655568358	0.423139576	0.609082602	0.449362311	0.454130081	0.769994835	0.470817275	1.106122611	0.418371807	0.644840876	0.467241448	0.427907346	0.511343319	0.643648933	0.443402598	0.67583138	0.57451627	0.39095713	0.562596845	0.697286344	0.410028209	0.543525766	0.641265048	0.489888355	0.668679725	0.610274544	0.636497278	0.399300727	0.643648933	0.594779292	0.413604037	0.76761095	0.755691525	0.581667925	0.619810084	0.491080297	0.660336128	0.760459295	0.597163177	0.691326632	0.47320116	0.57928404	0.597163177	0.570940443	0.559021018	0.547101593	0.591203465	0.445786483	0.427907346	0.692518574	0.452938138	0.66629584	0.642456991	0.446978426	0.513727204	0.619810084	0.562596845	0.655568358	0.704437999	0.49704001	0.458897851	0.785490087	0.485120585	0.587627637	0.537566053	0.524454686	0.677023322	0.580475982	0.660336128	0.470817275	0.445786483	0.686558862	0.431483174	0.68536692	0.417179864	0.420755692	0.626961739	0.626961739	0.631729509	0.524454686	0.351623028	0.582859867	0.553061306	0.609082602	0.412412094	0.804561167	0.518494974	0.66152807	0.562596845	0.600739004	0.635305336	0.625769796	0.644840876	0.548293536	0.442210656	0.567364615	0.692518574	0.539949938	0.570940443	0.765227065	0.470817275	0.66629584	0.687750805	0.568556558	0.618618141	0.58881958	0.507767492	0.677023322	0.684174977	0.494656125	0.451746196	0.507767492	0.610274544	0.862966347	0.647224761	0.682983035	0.438634829	0.803369224	0.586435695	0.549485478	0.522070801	0.77714649	0.547101593	0.605506774	0.555445191	0.553061306	0.696094402	0.559021018	0.659144185	0.393341015	0.68536692	0.448170368	0.522070801	0.601930947	0.708013827	0.597163177	0.529222456	0.640073106	0.646032818	0.516111089	0.456513966	0.414795979	0.562596845	0.476776988	0.632921451	0.457705908	0.373077993	0.481544757	0.516111089	0.57451627	0.599547062	0.554253248	0.769994835	0.439826771	0.625769796	0.626961739	0.388573245	0.379037705	0.688942747	0.618618141	0.412412094	0.406452382	0.709205769	0.587627637	0.446978426	0.621002026	0.655568358	0.595971234	0.513727204	0.377845763	0.511343319	0.531606341	0.631729509	0.578092097	0.412412094	0.462473678	0.57451627	0.575708212	0.768802892	0.493464182	0.559021018	0.364734395	0.555445191	0.513727204	0.525646629	0.412412094	0.727084906	0.737812388	0.523262744	0.334935834	0.479160873	0.425523461	0.667487783	0.612658429	0.617426199	0.733044618	0.837935556	0.460089793	0.617426199	0.66629584	0.587627637	0.526838571	0.635305336	0.488696412	0.604314832	0.640073106	0.605506774	0.598355119	0.566172673	0.363542453	0.655568358	0.423139576	0.609082602	0.449362311	0.454130081	0.769994835	0.470817275	1.106122611	0.418371807	0.644840876	0.467241448	0.427907346	0.511343319	0.643648933	0.443402598	0.67583138	0.57451627	0.39095713	0.562596845	0.697286344	0.410028209	0.543525766	0.641265048	0.489888355	0.668679725	0.610274544	0.636497278	0.399300727	0.643648933	0.594779292
1	189	0.338511661	0.474393103	0.456513966	0.442210656	0.442210656	0.350431086	0.365926338	0.38142159	0.339703604	0.443402598	0.288450077	0.392149072	0.37188605	0.334935834	0.324208352	0.30394533	0.358774683	0.283682308	0.271762883	0.516111089	0.203822162	0.433867059	0.419563749	0.37188605	0.330168064	0.455322023	0.457705908	0.513727204	0.476776988	0.363542453	0.365926338	0.483928642	0.323016409	0.450554253	0.232428781	0.375461878	0.467241448	0.433867059	0.532798284	0.327784179	0.328976121	0.320632524	0.338511661	0.419563749	0.312288927	0.187134968	0.431483174	0.39095713	0.581667925	0.352814971	0.265803171	0.406452382	0.37665382	0.38618936	0.281298423	0.431483174	0.39095713	0.519686916	0.321824467	0.389765187	0.554253248	0.379037705	0.412412094	0.312288927	0.29917756	0.431483174	0.500615837	0.439826771	0.476776988	0.523262744	0.297985617	0.460089793	0.488696412	0.343279431	0.37665382	0.222893242	0.40049267	0.37188605	0.532798284	0.3957249	0.37188605	0.247924034	0.523262744	0.607890659	0.444594541	0.451746196	0.247924034	0.491080297	0.339703604	0.354006913	0.323016409	0.530414399	0.455322023	0.352814971	0.535182169	0.405260439	0.450554253	0.442210656	0.59358735	0.464857563	0.494656125	0.214549644	0.38142159	0.46843339	0.518494974	0.442210656	0.311096984	0.426715404	0.38142159	0.306329215	0.49227224	0.37188605	0.296793675	0.362350511	0.311096984	0.355198856	0.344471374	0.411220152	0.357582741	0.359966626	0.460089793	0.445786483	0.407644324	0.295601732	0.361158568	0.39095713	0.419563749	0.393341015	0.517303032	0.431483174	0.414795979	0.293217847	0.542333823	0.488696412	0.442210656	0.432675116	0.461281735	0.427907346	0.290833962	0.262227343	0.281298423	0.398108785	0.392149072	0.556637133	0.338511661	0.343279431	0.325400294	0.436250944	0.501807779	0.227661012	0.566172673	0.274146768	0.350431086	0.355198856	0.296793675	0.334935834	0.410028209	0.392149072	0.272954825	0.172831658	0.396916842	0.417179864	0.373077993	0.479160873	0.399300727	0.489888355	0.446978426	0.345663316	0.339703604	0.514919147	0.369502165	0.38618936	0.326592236	0.464857563	0.404068497	0.486312527	0.427907346	0.359966626	0.426715404	0.261035401	0.443402598	0.240772379	0.439826771	0.206206047	0.433867059	0.346855258	0.160912233	0.418371807	0.746155986	0.542333823	0.300369502	0.20739799	0.375461878	0.523262744	0.338511661	0.365926338	0.331360006	0.282490365	0.398108785	0.49227224	0.263419286	0.432675116	0.443402598	0.401684612	0.404068497	0.449362311	0.435059001	0.237196551	0.450554253	0.363542453	0.338511661	0.474393103	0.456513966	0.442210656	0.442210656	0.350431086	0.365926338	0.38142159	0.339703604	0.443402598	0.288450077	0.392149072	0.37188605	0.334935834	0.324208352	0.30394533	0.358774683	0.283682308	0.271762883	0.516111089	0.203822162	0.433867059	0.419563749	0.37188605	0.330168064	0.455322023	0.457705908	0.513727204	0.476776988	0.363542453	0.365926338	0.483928642	0.323016409	0.450554253	0.232428781	0.375461878	0.467241448	0.433867059	0.532798284	0.327784179	0.328976121	0.320632524	0.338511661	0.419563749	0.312288927	0.187134968	0.431483174	0.39095713	0.581667925	0.352814971	0.265803171	0.406452382	0.37665382	0.38618936	0.281298423	0.431483174	0.39095713	0.519686916	0.321824467	0.389765187	0.554253248	0.379037705	0.412412094	0.312288927	0.29917756	0.431483174	0.500615837	0.439826771	0.476776988	0.523262744	0.297985617	0.460089793	0.488696412	0.343279431	0.37665382	0.222893242	0.40049267	0.37188605	0.532798284	0.3957249	0.37188605	0.247924034	0.523262744	0.607890659	0.444594541	0.451746196	0.247924034	0.491080297	0.339703604	0.354006913	0.323016409	0.530414399	0.455322023	0.352814971	0.535182169	0.405260439	0.450554253	0.442210656	0.59358735	0.464857563	0.494656125	0.214549644	0.38142159	0.46843339	0.518494974	0.442210656	0.311096984	0.426715404	0.38142159	0.306329215	0.49227224	0.37188605	0.296793675	0.362350511	0.311096984	0.355198856	0.344471374	0.411220152	0.357582741	0.359966626	0.460089793	0.445786483	0.407644324	0.295601732	0.361158568	0.39095713	0.419563749	0.393341015	0.517303032	0.431483174	0.414795979	0.293217847	0.542333823	0.488696412	0.442210656	0.432675116	0.461281735	0.427907346	0.290833962	0.262227343	0.281298423	0.398108785	0.392149072	0.556637133	0.338511661	0.343279431	0.325400294	0.436250944	0.501807779	0.227661012	0.566172673	0.274146768	0.350431086	0.355198856	0.296793675	0.334935834	0.410028209	0.392149072	0.272954825	0.172831658	0.396916842	0.417179864	0.373077993	0.479160873	0.399300727	0.489888355	0.446978426	0.345663316	0.339703604	0.514919147	0.369502165	0.38618936	0.326592236	0.464857563	0.404068497	0.486312527	0.427907346	0.359966626	0.426715404	0.261035401	0.443402598	0.240772379	0.439826771	0.206206047	0.433867059	0.346855258	0.160912233	0.418371807	0.746155986	0.542333823	0.300369502	0.20739799	0.375461878	0.523262744	0.338511661	0.365926338	0.331360006	0.282490365	0.398108785	0.49227224	0.263419286	0.432675116	0.443402598	0.401684612	0.404068497	0.449362311	0.435059001	0.237196551	0.450554253	0.363542453	0.338511661	0.474393103	0.456513966	0.442210656	0.442210656	0.350431086	0.365926338	0.38142159	0.339703604	0.443402598	0.288450077	0.392149072	0.37188605	0.334935834	0.324208352	0.30394533	0.358774683	0.283682308	0.271762883	0.516111089	0.203822162	0.433867059	0.419563749	0.37188605	0.330168064	0.455322023	0.457705908	0.513727204	0.476776988	0.363542453	0.365926338	0.483928642	0.323016409	0.450554253	0.232428781	0.375461878	0.467241448	0.433867059	0.532798284	0.327784179	0.328976121	0.320632524	0.338511661	0.419563749	0.312288927	0.187134968	0.431483174	0.39095713	0.581667925	0.352814971	0.265803171	0.406452382	0.37665382	0.38618936	0.281298423	0.431483174	0.39095713	0.519686916	0.321824467	0.389765187	0.554253248	0.379037705	0.412412094	0.312288927	0.29917756	0.431483174	0.500615837	0.439826771	0.476776988	0.523262744	0.297985617	0.460089793	0.488696412	0.343279431	0.37665382	0.222893242	0.40049267	0.37188605	0.532798284	0.3957249	0.37188605	0.247924034	0.523262744	0.607890659	0.444594541	0.451746196	0.247924034	0.491080297	0.339703604	0.354006913	0.323016409	0.530414399	0.455322023	0.352814971	0.535182169	0.405260439	0.450554253	0.442210656	0.59358735	0.464857563	0.494656125	0.214549644	0.38142159	0.46843339	0.518494974	0.442210656	0.311096984	0.426715404	0.38142159	0.306329215	0.49227224	0.37188605	0.296793675	0.362350511	0.311096984	0.355198856	0.344471374	0.411220152	0.357582741	0.359966626	0.460089793	0.445786483	0.407644324	0.295601732	0.361158568	0.39095713	0.419563749	0.393341015	0.517303032	0.431483174	0.414795979	0.293217847	0.542333823	0.488696412	0.442210656	0.432675116	0.461281735	0.427907346	0.290833962	0.262227343	0.281298423	0.398108785	0.392149072	0.556637133	0.338511661	0.343279431	0.325400294	0.436250944	0.501807779	0.227661012	0.566172673	0.274146768	0.350431086	0.355198856	0.296793675	0.334935834	0.410028209	0.392149072	0.272954825	0.172831658	0.396916842	0.417179864	0.373077993	0.479160873	0.399300727	0.489888355	0.446978426	0.345663316	0.339703604	0.514919147	0.369502165	0.38618936	0.326592236	0.464857563	0.404068497	0.486312527	0.427907346	0.359966626	0.426715404	0.261035401	0.443402598	0.240772379	0.439826771	0.206206047	0.433867059	0.346855258	0.160912233	0.418371807	0.746155986	0.542333823	0.300369502	0.20739799	0.375461878	0.523262744	0.338511661	0.365926338	0.331360006	0.282490365	0.398108785	0.49227224	0.263419286	0.432675116	0.443402598	0.401684612	0.404068497	0.449362311	0.435059001	0.237196551	0.450554253	0.363542453	0.338511661	0.474393103	0.456513966	0.442210656	0.442210656	0.350431086	0.365926338	0.38142159	0.339703604	0.443402598	0.288450077	0.392149072	0.37188605	0.334935834	0.324208352	0.30394533	0.358774683	0.283682308	0.271762883	0.516111089	0.203822162	0.433867059	0.419563749	0.37188605	0.330168064	0.455322023	0.457705908	0.513727204	0.476776988	0.363542453	0.365926338	0.483928642	0.323016409	0.450554253	0.232428781	0.375461878	0.467241448	0.433867059	0.532798284	0.327784179	0.328976121	0.320632524	0.338511661	0.419563749	0.312288927	0.187134968	0.431483174	0.39095713	0.581667925	0.352814971	0.265803171	0.406452382	0.37665382	0.38618936	0.281298423	0.431483174	0.39095713	0.519686916	0.321824467	0.389765187	0.554253248	0.379037705	0.412412094	0.312288927	0.29917756	0.431483174	0.500615837	0.439826771	0.476776988	0.523262744	0.297985617	0.460089793	0.488696412	0.343279431	0.37665382	0.222893242	0.40049267	0.37188605	0.532798284	0.3957249	0.37188605	0.247924034	0.523262744	0.607890659	0.444594541	0.451746196	0.247924034	0.491080297	0.339703604	0.354006913	0.323016409	0.530414399	0.455322023	0.352814971	0.535182169	0.405260439	0.450554253	0.442210656	0.59358735	0.464857563	0.494656125	0.214549644	0.38142159	0.46843339	0.518494974	0.442210656	0.311096984	0.426715404	0.38142159	0.306329215	0.49227224	0.37188605	0.296793675	0.362350511	0.311096984	0.355198856	0.344471374	0.411220152	0.357582741	0.359966626	0.460089793	0.445786483	0.407644324	0.295601732	0.361158568	0.39095713	0.419563749	0.393341015	0.517303032	0.431483174	0.414795979	0.293217847	0.542333823	0.488696412	0.442210656	0.432675116	0.461281735	0.427907346	0.290833962	0.262227343	0.281298423	0.398108785	0.392149072	0.556637133	0.338511661	0.343279431	0.325400294	0.436250944	0.501807779	0.227661012	0.566172673	0.274146768	0.350431086	0.355198856	0.296793675	0.334935834	0.410028209	0.392149072	0.272954825	0.172831658	0.396916842	0.417179864	0.373077993	0.479160873	0.399300727	0.489888355	0.446978426	0.345663316	0.339703604	0.514919147	0.369502165	0.38618936	0.326592236	0.464857563	0.404068497	0.486312527	0.427907346	0.359966626	0.426715404	0.261035401	0.443402598	0.240772379	0.439826771	0.206206047	0.433867059	0.346855258	0.160912233	0.418371807	0.746155986	0.542333823	0.300369502	0.20739799	0.375461878	0.523262744	0.338511661	0.365926338	0.331360006	0.282490365	0.398108785	0.49227224	0.263419286	0.432675116	0.443402598	0.401684612	0.404068497	0.449362311	0.435059001	0.237196551	0.450554253	0.363542453
1	190	0.562596845	0.731852676	0.746155986	0.599547062	0.592395407	0.649608646	0.67106361	0.705629942	0.544717708	0.717549366	0.374269935	0.623385911	0.495848067	0.535182169	0.528030514	0.516111089	0.665103898	0.510151377	0.47796893	0.713973539	0.433867059	0.58405181	0.631729509	0.607890659	0.461281735	0.629345624	0.594779292	0.717549366	0.605506774	0.582859867	0.57928404	0.719933251	0.488696412	0.67106361	0.486312527	0.59358735	0.789065914	0.578092097	0.723509079	0.481544757	0.512535262	0.467241448	0.485120585	0.56021296	0.380229648	0.321824467	0.450554253	0.694902459	0.736620446	0.605506774	0.454130081	0.648416703	0.622193969	0.530414399	0.470817275	0.563788788	0.644840876	0.634113393	0.56021296	0.638881163	0.67583138	0.606698717	0.649608646	0.547101593	0.495848067	0.578092097	0.717549366	0.568556558	0.655568358	0.78191426	0.517303032	0.693710517	0.700862172	0.514919147	0.556637133	0.437442886	0.525646629	0.672255552	0.78191426	0.650800588	0.451746196	0.517303032	0.672255552	0.820056419	0.687750805	0.662720013	0.388573245	0.682983035	0.598355119	0.500615837	0.538757996	0.667487783	0.623385911	0.578092097	0.742580158	0.504191664	0.665103898	0.734236561	0.798601454	0.57451627	0.665103898	0.377845763	0.483928642	0.667487783	0.764035123	0.610274544	0.516111089	0.525646629	0.519686916	0.451746196	0.523262744	0.553061306	0.57928404	0.476776988	0.441018713	0.618618141	0.533990226	0.508959434	0.427907346	0.611466487	0.737812388	0.612658429	0.68059915	0.454130081	0.587627637	0.629345624	0.49704001	0.474393103	0.800985339	0.736620446	0.563788788	0.451746196	0.692518574	0.704437999	0.576900155	0.542333823	0.704437999	0.687750805	0.443402598	0.330168064	0.437442886	0.501807779	0.744964043	0.679407207	0.470817275	0.413604037	0.597163177	0.535182169	0.691326632	0.431483174	0.604314832	0.452938138	0.580475982	0.522070801	0.449362311	0.47320116	0.648416703	0.637689221	0.488696412	0.232428781	0.555445191	0.629345624	0.570940443	0.744964043	0.514919147	0.693710517	0.746155986	0.57928404	0.591203465	0.688942747	0.462473678	0.433867059	0.611466487	0.544717708	0.669871668	0.668679725	0.566172673	0.562596845	0.609082602	0.313480869	0.562596845	0.387381302	0.611466487	0.36711828	0.383805475	0.59358735	0.380229648	0.644840876	0.542333823	1.095395129	0.542333823	0.375461878	0.510151377	0.907068219	0.469625333	0.617426199	0.479160873	0.375461878	0.587627637	0.609082602	0.452938138	0.698478287	0.576900155	0.533990226	0.629345624	0.713973539	0.628153681	0.363542453	0.629345624	0.629345624	0.562596845	0.731852676	0.746155986	0.599547062	0.592395407	0.649608646	0.67106361	0.705629942	0.544717708	0.717549366	0.374269935	0.623385911	0.495848067	0.535182169	0.528030514	0.516111089	0.665103898	0.510151377	0.47796893	0.713973539	0.433867059	0.58405181	0.631729509	0.607890659	0.461281735	0.629345624	0.594779292	0.717549366	0.605506774	0.582859867	0.57928404	0.719933251	0.488696412	0.67106361	0.486312527	0.59358735	0.789065914	0.578092097	0.723509079	0.481544757	0.512535262	0.467241448	0.485120585	0.56021296	0.380229648	0.321824467	0.450554253	0.694902459	0.736620446	0.605506774	0.454130081	0.648416703	0.622193969	0.530414399	0.470817275	0.563788788	0.644840876	0.634113393	0.56021296	0.638881163	0.67583138	0.606698717	0.649608646	0.547101593	0.495848067	0.578092097	0.717549366	0.568556558	0.655568358	0.78191426	0.517303032	0.693710517	0.700862172	0.514919147	0.556637133	0.437442886	0.525646629	0.672255552	0.78191426	0.650800588	0.451746196	0.517303032	0.672255552	0.820056419	0.687750805	0.662720013	0.388573245	0.682983035	0.598355119	0.500615837	0.538757996	0.667487783	0.623385911	0.578092097	0.742580158	0.504191664	0.665103898	0.734236561	0.798601454	0.57451627	0.665103898	0.377845763	0.483928642	0.667487783	0.764035123	0.610274544	0.516111089	0.525646629	0.519686916	0.451746196	0.523262744	0.553061306	0.57928404	0.476776988	0.441018713	0.618618141	0.533990226	0.508959434	0.427907346	0.611466487	0.737812388	0.612658429	0.68059915	0.454130081	0.587627637	0.629345624	0.49704001	0.474393103	0.800985339	0.736620446	0.563788788	0.451746196	0.692518574	0.704437999	0.576900155	0.542333823	0.704437999	0.687750805	0.443402598	0.330168064	0.437442886	0.501807779	0.744964043	0.679407207	0.470817275	0.413604037	0.597163177	0.535182169	0.691326632	0.431483174	0.604314832	0.452938138	0.580475982	0.522070801	0.449362311	0.47320116	0.648416703	0.637689221	0.488696412	0.232428781	0.555445191	0.629345624	0.570940443	0.744964043	0.514919147	0.693710517	0.746155986	0.57928404	0.591203465	0.688942747	0.462473678	0.433867059	0.611466487	0.544717708	0.669871668	0.668679725	0.566172673	0.562596845	0.609082602	0.313480869	0.562596845	0.387381302	0.611466487	0.36711828	0.383805475	0.59358735	0.380229648	0.644840876	0.542333823	1.095395129	0.542333823	0.375461878	0.510151377	0.907068219	0.469625333	0.617426199	0.479160873	0.375461878	0.587627637	0.609082602	0.452938138	0.698478287	0.576900155	0.533990226	0.629345624	0.713973539	0.628153681	0.363542453	0.629345624	0.629345624	0.562596845	0.731852676	0.746155986	0.599547062	0.592395407	0.649608646	0.67106361	0.705629942	0.544717708	0.717549366	0.374269935	0.623385911	0.495848067	0.535182169	0.528030514	0.516111089	0.665103898	0.510151377	0.47796893	0.713973539	0.433867059	0.58405181	0.631729509	0.607890659	0.461281735	0.629345624	0.594779292	0.717549366	0.605506774	0.582859867	0.57928404	0.719933251	0.488696412	0.67106361	0.486312527	0.59358735	0.789065914	0.578092097	0.723509079	0.481544757	0.512535262	0.467241448	0.485120585	0.56021296	0.380229648	0.321824467	0.450554253	0.694902459	0.736620446	0.605506774	0.454130081	0.648416703	0.622193969	0.530414399	0.470817275	0.563788788	0.644840876	0.634113393	0.56021296	0.638881163	0.67583138	0.606698717	0.649608646	0.547101593	0.495848067	0.578092097	0.717549366	0.568556558	0.655568358	0.78191426	0.517303032	0.693710517	0.700862172	0.514919147	0.556637133	0.437442886	0.525646629	0.672255552	0.78191426	0.650800588	0.451746196	0.517303032	0.672255552	0.820056419	0.687750805	0.662720013	0.388573245	0.682983035	0.598355119	0.500615837	0.538757996	0.667487783	0.623385911	0.578092097	0.742580158	0.504191664	0.665103898	0.734236561	0.798601454	0.57451627	0.665103898	0.377845763	0.483928642	0.667487783	0.764035123	0.610274544	0.516111089	0.525646629	0.519686916	0.451746196	0.523262744	0.553061306	0.57928404	0.476776988	0.441018713	0.618618141	0.533990226	0.508959434	0.427907346	0.611466487	0.737812388	0.612658429	0.68059915	0.454130081	0.587627637	0.629345624	0.49704001	0.474393103	0.800985339	0.736620446	0.563788788	0.451746196	0.692518574	0.704437999	0.576900155	0.542333823	0.704437999	0.687750805	0.443402598	0.330168064	0.437442886	0.501807779	0.744964043	0.679407207	0.470817275	0.413604037	0.597163177	0.535182169	0.691326632	0.431483174	0.604314832	0.452938138	0.580475982	0.522070801	0.449362311	0.47320116	0.648416703	0.637689221	0.488696412	0.232428781	0.555445191	0.629345624	0.570940443	0.744964043	0.514919147	0.693710517	0.746155986	0.57928404	0.591203465	0.688942747	0.462473678	0.433867059	0.611466487	0.544717708	0.669871668	0.668679725	0.566172673	0.562596845	0.609082602	0.313480869	0.562596845	0.387381302	0.611466487	0.36711828	0.383805475	0.59358735	0.380229648	0.644840876	0.542333823	1.095395129	0.542333823	0.375461878	0.510151377	0.907068219	0.469625333	0.617426199	0.479160873	0.375461878	0.587627637	0.609082602	0.452938138	0.698478287	0.576900155	0.533990226	0.629345624	0.713973539	0.628153681	0.363542453	0.629345624	0.629345624	0.562596845	0.731852676	0.746155986	0.599547062	0.592395407	0.649608646	0.67106361	0.705629942	0.544717708	0.717549366	0.374269935	0.623385911	0.495848067	0.535182169	0.528030514	0.516111089	0.665103898	0.510151377	0.47796893	0.713973539	0.433867059	0.58405181	0.631729509	0.607890659	0.461281735	0.629345624	0.594779292	0.717549366	0.605506774	0.582859867	0.57928404	0.719933251	0.488696412	0.67106361	0.486312527	0.59358735	0.789065914	0.578092097	0.723509079	0.481544757	0.512535262	0.467241448	0.485120585	0.56021296	0.380229648	0.321824467	0.450554253	0.694902459	0.736620446	0.605506774	0.454130081	0.648416703	0.622193969	0.530414399	0.470817275	0.563788788	0.644840876	0.634113393	0.56021296	0.638881163	0.67583138	0.606698717	0.649608646	0.547101593	0.495848067	0.578092097	0.717549366	0.568556558	0.655568358	0.78191426	0.517303032	0.693710517	0.700862172	0.514919147	0.556637133	0.437442886	0.525646629	0.672255552	0.78191426	0.650800588	0.451746196	0.517303032	0.672255552	0.820056419	0.687750805	0.662720013	0.388573245	0.682983035	0.598355119	0.500615837	0.538757996	0.667487783	0.623385911	0.578092097	0.742580158	0.504191664	0.665103898	0.734236561	0.798601454	0.57451627	0.665103898	0.377845763	0.483928642	0.667487783	0.764035123	0.610274544	0.516111089	0.525646629	0.519686916	0.451746196	0.523262744	0.553061306	0.57928404	0.476776988	0.441018713	0.618618141	0.533990226	0.508959434	0.427907346	0.611466487	0.737812388	0.612658429	0.68059915	0.454130081	0.587627637	0.629345624	0.49704001	0.474393103	0.800985339	0.736620446	0.563788788	0.451746196	0.692518574	0.704437999	0.576900155	0.542333823	0.704437999	0.687750805	0.443402598	0.330168064	0.437442886	0.501807779	0.744964043	0.679407207	0.470817275	0.413604037	0.597163177	0.535182169	0.691326632	0.431483174	0.604314832	0.452938138	0.580475982	0.522070801	0.449362311	0.47320116	0.648416703	0.637689221	0.488696412	0.232428781	0.555445191	0.629345624	0.570940443	0.744964043	0.514919147	0.693710517	0.746155986	0.57928404	0.591203465	0.688942747	0.462473678	0.433867059	0.611466487	0.544717708	0.669871668	0.668679725	0.566172673	0.562596845	0.609082602	0.313480869	0.562596845	0.387381302	0.611466487	0.36711828	0.383805475	0.59358735	0.380229648	0.644840876	0.542333823	1.095395129	0.542333823	0.375461878	0.510151377	0.907068219	0.469625333	0.617426199	0.479160873	0.375461878	0.587627637	0.609082602	0.452938138	0.698478287	0.576900155	0.533990226	0.629345624	0.713973539	0.628153681	0.363542453	0.629345624	0.629345624
1	191	0.556637133	0.713973539	0.721125194	0.541141881	0.567364615	0.611466487	0.601930947	0.604314832	0.47796893	0.648416703	0.533990226	0.486312527	0.493464182	0.369502165	0.603122889	0.605506774	0.616234256	0.476776988	0.476776988	0.629345624	0.402876554	0.56021296	0.605506774	0.446978426	0.438634829	0.518494974	0.570940443	0.586435695	0.572132385	0.548293536	0.56021296	0.641265048	0.470817275	0.654376415	0.500615837	0.629345624	0.65199253	0.494656125	0.549485478	0.361158568	0.529222456	0.374269935	0.384997417	0.737812388	0.257459573	0.399300727	0.358774683	0.66629584	0.649608646	0.591203465	0.433867059	0.4827367	0.49227224	0.47320116	0.394532957	0.5697485	0.449362311	0.514919147	0.539949938	0.449362311	0.507767492	0.379037705	0.525646629	0.392149072	0.392149072	0.611466487	0.622193969	0.576900155	0.524454686	0.733044618	0.401684612	0.57928404	0.56021296	0.630537566	0.528030514	0.553061306	0.507767492	0.628153681	0.580475982	0.451746196	0.448170368	0.421947634	0.625769796	0.6567603	0.544717708	0.443402598	0.410028209	0.705629942	0.578092097	0.597163177	0.532798284	0.743772101	0.405260439	0.538757996	0.659144185	0.548293536	0.629345624	0.491080297	0.58881958	0.520878859	0.617426199	0.342087489	0.562596845	0.389765187	0.47320116	0.567364615	0.595971234	0.517303032	0.550677421	0.407644324	0.508959434	0.38142159	0.49704001	0.474393103	0.363542453	0.505383607	0.455322023	0.575708212	0.334935834	0.674639437	0.646032818	0.622193969	0.544717708	0.518494974	0.529222456	0.686558862	0.462473678	0.545909651	0.567364615	0.631729509	0.467241448	0.272954825	0.511343319	0.613850371	0.451746196	0.49704001	0.595971234	0.595971234	0.519686916	0.506575549	0.545909651	0.415987922	0.643648933	0.56498073	0.396916842	0.48750447	0.555445191	0.405260439	0.475585045	0.365926338	0.48750447	0.334935834	0.439826771	0.350431086	0.642456991	0.523262744	0.494656125	0.494656125	0.485120585	0.358774683	0.504191664	0.48750447	0.623385911	0.677023322	0.597163177	0.635305336	0.632921451	0.462473678	0.586435695	0.470817275	0.424331519	0.342087489	0.510151377	0.47320116	0.421947634	0.489888355	0.674639437	0.525646629	0.715165481	0.187134968	0.603122889	0.438634829	0.488696412	0.498231952	0.30394533	0.504191664	0.423139576	0.467241448	0.300369502	0.542333823	0.997655846	0.413604037	0.46366562	0.526838571	0.516111089	0.522070801	0.505383607	0.30394533	0.352814971	0.694902459	0.49704001	0.643648933	0.535182169	0.40049267	0.525646629	0.517303032	0.553061306	0.405260439	0.56498073	0.57451627	0.556637133	0.713973539	0.721125194	0.541141881	0.567364615	0.611466487	0.601930947	0.604314832	0.47796893	0.648416703	0.533990226	0.486312527	0.493464182	0.369502165	0.603122889	0.605506774	0.616234256	0.476776988	0.476776988	0.629345624	0.402876554	0.56021296	0.605506774	0.446978426	0.438634829	0.518494974	0.570940443	0.586435695	0.572132385	0.548293536	0.56021296	0.641265048	0.470817275	0.654376415	0.500615837	0.629345624	0.65199253	0.494656125	0.549485478	0.361158568	0.529222456	0.374269935	0.384997417	0.737812388	0.257459573	0.399300727	0.358774683	0.66629584	0.649608646	0.591203465	0.433867059	0.4827367	0.49227224	0.47320116	0.394532957	0.5697485	0.449362311	0.514919147	0.539949938	0.449362311	0.507767492	0.379037705	0.525646629	0.392149072	0.392149072	0.611466487	0.622193969	0.576900155	0.524454686	0.733044618	0.401684612	0.57928404	0.56021296	0.630537566	0.528030514	0.553061306	0.507767492	0.628153681	0.580475982	0.451746196	0.448170368	0.421947634	0.625769796	0.6567603	0.544717708	0.443402598	0.410028209	0.705629942	0.578092097	0.597163177	0.532798284	0.743772101	0.405260439	0.538757996	0.659144185	0.548293536	0.629345624	0.491080297	0.58881958	0.520878859	0.617426199	0.342087489	0.562596845	0.389765187	0.47320116	0.567364615	0.595971234	0.517303032	0.550677421	0.407644324	0.508959434	0.38142159	0.49704001	0.474393103	0.363542453	0.505383607	0.455322023	0.575708212	0.334935834	0.674639437	0.646032818	0.622193969	0.544717708	0.518494974	0.529222456	0.686558862	0.462473678	0.545909651	0.567364615	0.631729509	0.467241448	0.272954825	0.511343319	0.613850371	0.451746196	0.49704001	0.595971234	0.595971234	0.519686916	0.506575549	0.545909651	0.415987922	0.643648933	0.56498073	0.396916842	0.48750447	0.555445191	0.405260439	0.475585045	0.365926338	0.48750447	0.334935834	0.439826771	0.350431086	0.642456991	0.523262744	0.494656125	0.494656125	0.485120585	0.358774683	0.504191664	0.48750447	0.623385911	0.677023322	0.597163177	0.635305336	0.632921451	0.462473678	0.586435695	0.470817275	0.424331519	0.342087489	0.510151377	0.47320116	0.421947634	0.489888355	0.674639437	0.525646629	0.715165481	0.187134968	0.603122889	0.438634829	0.488696412	0.498231952	0.30394533	0.504191664	0.423139576	0.467241448	0.300369502	0.542333823	0.997655846	0.413604037	0.46366562	0.526838571	0.516111089	0.522070801	0.505383607	0.30394533	0.352814971	0.694902459	0.49704001	0.643648933	0.535182169	0.40049267	0.525646629	0.517303032	0.553061306	0.405260439	0.56498073	0.57451627	0.556637133	0.713973539	0.721125194	0.541141881	0.567364615	0.611466487	0.601930947	0.604314832	0.47796893	0.648416703	0.533990226	0.486312527	0.493464182	0.369502165	0.603122889	0.605506774	0.616234256	0.476776988	0.476776988	0.629345624	0.402876554	0.56021296	0.605506774	0.446978426	0.438634829	0.518494974	0.570940443	0.586435695	0.572132385	0.548293536	0.56021296	0.641265048	0.470817275	0.654376415	0.500615837	0.629345624	0.65199253	0.494656125	0.549485478	0.361158568	0.529222456	0.374269935	0.384997417	0.737812388	0.257459573	0.399300727	0.358774683	0.66629584	0.649608646	0.591203465	0.433867059	0.4827367	0.49227224	0.47320116	0.394532957	0.5697485	0.449362311	0.514919147	0.539949938	0.449362311	0.507767492	0.379037705	0.525646629	0.392149072	0.392149072	0.611466487	0.622193969	0.576900155	0.524454686	0.733044618	0.401684612	0.57928404	0.56021296	0.630537566	0.528030514	0.553061306	0.507767492	0.628153681	0.580475982	0.451746196	0.448170368	0.421947634	0.625769796	0.6567603	0.544717708	0.443402598	0.410028209	0.705629942	0.578092097	0.597163177	0.532798284	0.743772101	0.405260439	0.538757996	0.659144185	0.548293536	0.629345624	0.491080297	0.58881958	0.520878859	0.617426199	0.342087489	0.562596845	0.389765187	0.47320116	0.567364615	0.595971234	0.517303032	0.550677421	0.407644324	0.508959434	0.38142159	0.49704001	0.474393103	0.363542453	0.505383607	0.455322023	0.575708212	0.334935834	0.674639437	0.646032818	0.622193969	0.544717708	0.518494974	0.529222456	0.686558862	0.462473678	0.545909651	0.567364615	0.631729509	0.467241448	0.272954825	0.511343319	0.613850371	0.451746196	0.49704001	0.595971234	0.595971234	0.519686916	0.506575549	0.545909651	0.415987922	0.643648933	0.56498073	0.396916842	0.48750447	0.555445191	0.405260439	0.475585045	0.365926338	0.48750447	0.334935834	0.439826771	0.350431086	0.642456991	0.523262744	0.494656125	0.494656125	0.485120585	0.358774683	0.504191664	0.48750447	0.623385911	0.677023322	0.597163177	0.635305336	0.632921451	0.462473678	0.586435695	0.470817275	0.424331519	0.342087489	0.510151377	0.47320116	0.421947634	0.489888355	0.674639437	0.525646629	0.715165481	0.187134968	0.603122889	0.438634829	0.488696412	0.498231952	0.30394533	0.504191664	0.423139576	0.467241448	0.300369502	0.542333823	0.997655846	0.413604037	0.46366562	0.526838571	0.516111089	0.522070801	0.505383607	0.30394533	0.352814971	0.694902459	0.49704001	0.643648933	0.535182169	0.40049267	0.525646629	0.517303032	0.553061306	0.405260439	0.56498073	0.57451627	0.556637133	0.713973539	0.721125194	0.541141881	0.567364615	0.611466487	0.601930947	0.604314832	0.47796893	0.648416703	0.533990226	0.486312527	0.493464182	0.369502165	0.603122889	0.605506774	0.616234256	0.476776988	0.476776988	0.629345624	0.402876554	0.56021296	0.605506774	0.446978426	0.438634829	0.518494974	0.570940443	0.586435695	0.572132385	0.548293536	0.56021296	0.641265048	0.470817275	0.654376415	0.500615837	0.629345624	0.65199253	0.494656125	0.549485478	0.361158568	0.529222456	0.374269935	0.384997417	0.737812388	0.257459573	0.399300727	0.358774683	0.66629584	0.649608646	0.591203465	0.433867059	0.4827367	0.49227224	0.47320116	0.394532957	0.5697485	0.449362311	0.514919147	0.539949938	0.449362311	0.507767492	0.379037705	0.525646629	0.392149072	0.392149072	0.611466487	0.622193969	0.576900155	0.524454686	0.733044618	0.401684612	0.57928404	0.56021296	0.630537566	0.528030514	0.553061306	0.507767492	0.628153681	0.580475982	0.451746196	0.448170368	0.421947634	0.625769796	0.6567603	0.544717708	0.443402598	0.410028209	0.705629942	0.578092097	0.597163177	0.532798284	0.743772101	0.405260439	0.538757996	0.659144185	0.548293536	0.629345624	0.491080297	0.58881958	0.520878859	0.617426199	0.342087489	0.562596845	0.389765187	0.47320116	0.567364615	0.595971234	0.517303032	0.550677421	0.407644324	0.508959434	0.38142159	0.49704001	0.474393103	0.363542453	0.505383607	0.455322023	0.575708212	0.334935834	0.674639437	0.646032818	0.622193969	0.544717708	0.518494974	0.529222456	0.686558862	0.462473678	0.545909651	0.567364615	0.631729509	0.467241448	0.272954825	0.511343319	0.613850371	0.451746196	0.49704001	0.595971234	0.595971234	0.519686916	0.506575549	0.545909651	0.415987922	0.643648933	0.56498073	0.396916842	0.48750447	0.555445191	0.405260439	0.475585045	0.365926338	0.48750447	0.334935834	0.439826771	0.350431086	0.642456991	0.523262744	0.494656125	0.494656125	0.485120585	0.358774683	0.504191664	0.48750447	0.623385911	0.677023322	0.597163177	0.635305336	0.632921451	0.462473678	0.586435695	0.470817275	0.424331519	0.342087489	0.510151377	0.47320116	0.421947634	0.489888355	0.674639437	0.525646629	0.715165481	0.187134968	0.603122889	0.438634829	0.488696412	0.498231952	0.30394533	0.504191664	0.423139576	0.467241448	0.300369502	0.542333823	0.997655846	0.413604037	0.46366562	0.526838571	0.516111089	0.522070801	0.505383607	0.30394533	0.352814971	0.694902459	0.49704001	0.643648933	0.535182169	0.40049267	0.525646629	0.517303032	0.553061306	0.405260439	0.56498073	0.57451627
1	192	0.333743891	0.511343319	0.4827367	0.407644324	0.466049505	0.486312527	0.446978426	0.553061306	0.486312527	0.626961739	0.345663316	0.362350511	0.327784179	0.359966626	0.457705908	0.452938138	0.425523461	0.324208352	0.365926338	0.603122889	0.417179864	0.464857563	0.398108785	0.380229648	0.421947634	0.333743891	0.441018713	0.511343319	0.442210656	0.311096984	0.28010648	0.480352815	0.29917756	0.486312527	0.418371807	0.522070801	0.49227224	0.382613533	0.553061306	0.314672812	0.317056697	0.411220152	0.170447773	0.673447495	0.154952521	0.282490365	0.317056697	0.488696412	0.450554253	0.328976121	0.218125472	0.46843339	0.444594541	0.349239143	0.170447773	0.525646629	0.317056697	0.502999722	0.292025905	0.388573245	0.446978426	0.355198856	0.308713099	0.39095713	0.266995113	0.47320116	0.48750447	0.40049267	0.39095713	0.431483174	0.489888355	0.350431086	0.364734395	0.460089793	0.307521157	0.458897851	0.430291231	0.472009218	0.467241448	0.38142159	0.394532957	0.399300727	0.382613533	0.425523461	0.423139576	0.420755692	0.227661012	0.587627637	0.472009218	0.575708212	0.344471374	0.550677421	0.300369502	0.420755692	0.425523461	0.36711828	0.461281735	0.349239143	0.359966626	0.323016409	0.370694108	0.314672812	0.38618936	0.369502165	0.446978426	0.417179864	0.424331519	0.305137272	0.375461878	0.375461878	0.327784179	0.346855258	0.393341015	0.319440582	0.415987922	0.431483174	0.269378998	0.320632524	0.162104176	0.541141881	0.373077993	0.383805475	0.426715404	0.355198856	0.483928642	0.590011522	0.250307918	0.321824467	0.485120585	0.436250944	0.370694108	0.282490365	0.36711828	0.419563749	0.215741587	0.419563749	0.327784179	0.46843339	0.443402598	0.444594541	0.514919147	0.580475982	0.452938138	0.474393103	0.308713099	0.358774683	0.433867059	0.313480869	0.379037705	0.302753387	0.433867059	0.38142159	0.426715404	0.332551949	0.488696412	0.336127776	0.545909651	0.485120585	0.431483174	0.213357702	0.241964321	0.450554253	0.629345624	0.39095713	0.547101593	0.429099289	0.500615837	0.19786245	0.387381302	0.421947634	0.312288927	0.29917756	0.345663316	0.295601732	0.445786483	0.442210656	0.451746196	0.404068497	0.472009218	0.237196551	0.568556558	0.359966626	0.446978426	0.37188605	0.268187056	0.539949938	0.27533871	0.427907346	0.20739799	0.375461878	0.413604037	0.793833684	0.383805475	0.344471374	0.387381302	0.474393103	0.323016409	0.165680003	0.421947634	0.323016409	0.37188605	0.438634829	0.452938138	0.375461878	0.49704001	0.328976121	0.483928642	0.361158568	0.539949938	0.444594541	0.333743891	0.511343319	0.4827367	0.407644324	0.466049505	0.486312527	0.446978426	0.553061306	0.486312527	0.626961739	0.345663316	0.362350511	0.327784179	0.359966626	0.457705908	0.452938138	0.425523461	0.324208352	0.365926338	0.603122889	0.417179864	0.464857563	0.398108785	0.380229648	0.421947634	0.333743891	0.441018713	0.511343319	0.442210656	0.311096984	0.28010648	0.480352815	0.29917756	0.486312527	0.418371807	0.522070801	0.49227224	0.382613533	0.553061306	0.314672812	0.317056697	0.411220152	0.170447773	0.673447495	0.154952521	0.282490365	0.317056697	0.488696412	0.450554253	0.328976121	0.218125472	0.46843339	0.444594541	0.349239143	0.170447773	0.525646629	0.317056697	0.502999722	0.292025905	0.388573245	0.446978426	0.355198856	0.308713099	0.39095713	0.266995113	0.47320116	0.48750447	0.40049267	0.39095713	0.431483174	0.489888355	0.350431086	0.364734395	0.460089793	0.307521157	0.458897851	0.430291231	0.472009218	0.467241448	0.38142159	0.394532957	0.399300727	0.382613533	0.425523461	0.423139576	0.420755692	0.227661012	0.587627637	0.472009218	0.575708212	0.344471374	0.550677421	0.300369502	0.420755692	0.425523461	0.36711828	0.461281735	0.349239143	0.359966626	0.323016409	0.370694108	0.314672812	0.38618936	0.369502165	0.446978426	0.417179864	0.424331519	0.305137272	0.375461878	0.375461878	0.327784179	0.346855258	0.393341015	0.319440582	0.415987922	0.431483174	0.269378998	0.320632524	0.162104176	0.541141881	0.373077993	0.383805475	0.426715404	0.355198856	0.483928642	0.590011522	0.250307918	0.321824467	0.485120585	0.436250944	0.370694108	0.282490365	0.36711828	0.419563749	0.215741587	0.419563749	0.327784179	0.46843339	0.443402598	0.444594541	0.514919147	0.580475982	0.452938138	0.474393103	0.308713099	0.358774683	0.433867059	0.313480869	0.379037705	0.302753387	0.433867059	0.38142159	0.426715404	0.332551949	0.488696412	0.336127776	0.545909651	0.485120585	0.431483174	0.213357702	0.241964321	0.450554253	0.629345624	0.39095713	0.547101593	0.429099289	0.500615837	0.19786245	0.387381302	0.421947634	0.312288927	0.29917756	0.345663316	0.295601732	0.445786483	0.442210656	0.451746196	0.404068497	0.472009218	0.237196551	0.568556558	0.359966626	0.446978426	0.37188605	0.268187056	0.539949938	0.27533871	0.427907346	0.20739799	0.375461878	0.413604037	0.793833684	0.383805475	0.344471374	0.387381302	0.474393103	0.323016409	0.165680003	0.421947634	0.323016409	0.37188605	0.438634829	0.452938138	0.375461878	0.49704001	0.328976121	0.483928642	0.361158568	0.539949938	0.444594541	0.333743891	0.511343319	0.4827367	0.407644324	0.466049505	0.486312527	0.446978426	0.553061306	0.486312527	0.626961739	0.345663316	0.362350511	0.327784179	0.359966626	0.457705908	0.452938138	0.425523461	0.324208352	0.365926338	0.603122889	0.417179864	0.464857563	0.398108785	0.380229648	0.421947634	0.333743891	0.441018713	0.511343319	0.442210656	0.311096984	0.28010648	0.480352815	0.29917756	0.486312527	0.418371807	0.522070801	0.49227224	0.382613533	0.553061306	0.314672812	0.317056697	0.411220152	0.170447773	0.673447495	0.154952521	0.282490365	0.317056697	0.488696412	0.450554253	0.328976121	0.218125472	0.46843339	0.444594541	0.349239143	0.170447773	0.525646629	0.317056697	0.502999722	0.292025905	0.388573245	0.446978426	0.355198856	0.308713099	0.39095713	0.266995113	0.47320116	0.48750447	0.40049267	0.39095713	0.431483174	0.489888355	0.350431086	0.364734395	0.460089793	0.307521157	0.458897851	0.430291231	0.472009218	0.467241448	0.38142159	0.394532957	0.399300727	0.382613533	0.425523461	0.423139576	0.420755692	0.227661012	0.587627637	0.472009218	0.575708212	0.344471374	0.550677421	0.300369502	0.420755692	0.425523461	0.36711828	0.461281735	0.349239143	0.359966626	0.323016409	0.370694108	0.314672812	0.38618936	0.369502165	0.446978426	0.417179864	0.424331519	0.305137272	0.375461878	0.375461878	0.327784179	0.346855258	0.393341015	0.319440582	0.415987922	0.431483174	0.269378998	0.320632524	0.162104176	0.541141881	0.373077993	0.383805475	0.426715404	0.355198856	0.483928642	0.590011522	0.250307918	0.321824467	0.485120585	0.436250944	0.370694108	0.282490365	0.36711828	0.419563749	0.215741587	0.419563749	0.327784179	0.46843339	0.443402598	0.444594541	0.514919147	0.580475982	0.452938138	0.474393103	0.308713099	0.358774683	0.433867059	0.313480869	0.379037705	0.302753387	0.433867059	0.38142159	0.426715404	0.332551949	0.488696412	0.336127776	0.545909651	0.485120585	0.431483174	0.213357702	0.241964321	0.450554253	0.629345624	0.39095713	0.547101593	0.429099289	0.500615837	0.19786245	0.387381302	0.421947634	0.312288927	0.29917756	0.345663316	0.295601732	0.445786483	0.442210656	0.451746196	0.404068497	0.472009218	0.237196551	0.568556558	0.359966626	0.446978426	0.37188605	0.268187056	0.539949938	0.27533871	0.427907346	0.20739799	0.375461878	0.413604037	0.793833684	0.383805475	0.344471374	0.387381302	0.474393103	0.323016409	0.165680003	0.421947634	0.323016409	0.37188605	0.438634829	0.452938138	0.375461878	0.49704001	0.328976121	0.483928642	0.361158568	0.539949938	0.444594541	0.333743891	0.511343319	0.4827367	0.407644324	0.466049505	0.486312527	0.446978426	0.553061306	0.486312527	0.626961739	0.345663316	0.362350511	0.327784179	0.359966626	0.457705908	0.452938138	0.425523461	0.324208352	0.365926338	0.603122889	0.417179864	0.464857563	0.398108785	0.380229648	0.421947634	0.333743891	0.441018713	0.511343319	0.442210656	0.311096984	0.28010648	0.480352815	0.29917756	0.486312527	0.418371807	0.522070801	0.49227224	0.382613533	0.553061306	0.314672812	0.317056697	0.411220152	0.170447773	0.673447495	0.154952521	0.282490365	0.317056697	0.488696412	0.450554253	0.328976121	0.218125472	0.46843339	0.444594541	0.349239143	0.170447773	0.525646629	0.317056697	0.502999722	0.292025905	0.388573245	0.446978426	0.355198856	0.308713099	0.39095713	0.266995113	0.47320116	0.48750447	0.40049267	0.39095713	0.431483174	0.489888355	0.350431086	0.364734395	0.460089793	0.307521157	0.458897851	0.430291231	0.472009218	0.467241448	0.38142159	0.394532957	0.399300727	0.382613533	0.425523461	0.423139576	0.420755692	0.227661012	0.587627637	0.472009218	0.575708212	0.344471374	0.550677421	0.300369502	0.420755692	0.425523461	0.36711828	0.461281735	0.349239143	0.359966626	0.323016409	0.370694108	0.314672812	0.38618936	0.369502165	0.446978426	0.417179864	0.424331519	0.305137272	0.375461878	0.375461878	0.327784179	0.346855258	0.393341015	0.319440582	0.415987922	0.431483174	0.269378998	0.320632524	0.162104176	0.541141881	0.373077993	0.383805475	0.426715404	0.355198856	0.483928642	0.590011522	0.250307918	0.321824467	0.485120585	0.436250944	0.370694108	0.282490365	0.36711828	0.419563749	0.215741587	0.419563749	0.327784179	0.46843339	0.443402598	0.444594541	0.514919147	0.580475982	0.452938138	0.474393103	0.308713099	0.358774683	0.433867059	0.313480869	0.379037705	0.302753387	0.433867059	0.38142159	0.426715404	0.332551949	0.488696412	0.336127776	0.545909651	0.485120585	0.431483174	0.213357702	0.241964321	0.450554253	0.629345624	0.39095713	0.547101593	0.429099289	0.500615837	0.19786245	0.387381302	0.421947634	0.312288927	0.29917756	0.345663316	0.295601732	0.445786483	0.442210656	0.451746196	0.404068497	0.472009218	0.237196551	0.568556558	0.359966626	0.446978426	0.37188605	0.268187056	0.539949938	0.27533871	0.427907346	0.20739799	0.375461878	0.413604037	0.793833684	0.383805475	0.344471374	0.387381302	0.474393103	0.323016409	0.165680003	0.421947634	0.323016409	0.37188605	0.438634829	0.452938138	0.375461878	0.49704001	0.328976121	0.483928642	0.361158568	0.539949938	0.444594541
1	193	0.340895546	0.548293536	0.597163177	0.449362311	0.56498073	0.448170368	0.594779292	0.630537566	0.4827367	0.623385911	0.430291231	0.393341015	0.460089793	0.49227224	0.566172673	0.56021296	0.592395407	0.438634829	0.433867059	0.638881163	0.339703604	0.543525766	0.531606341	0.541141881	0.412412094	0.48750447	0.628153681	0.537566053	0.517303032	0.57451627	0.554253248	0.638881163	0.396916842	0.5697485	0.488696412	0.373077993	0.604314832	0.457705908	0.687750805	0.489888355	0.417179864	0.346855258	0.340895546	0.667487783	0.246732091	0.369502165	0.297985617	0.450554253	0.640073106	0.318248639	0.382613533	0.603122889	0.582859867	0.47320116	0.512535262	0.6567603	0.500615837	0.545909651	0.430291231	0.441018713	0.504191664	0.472009218	0.445786483	0.420755692	0.364734395	0.58405181	0.590011522	0.486312527	0.533990226	0.573324328	0.437442886	0.580475982	0.592395407	0.555445191	0.47796893	0.38142159	0.466049505	0.542333823	0.679407207	0.556637133	0.333743891	0.412412094	0.611466487	0.687750805	0.67583138	0.507767492	0.377845763	0.528030514	0.348047201	0.500615837	0.446978426	0.59358735	0.421947634	0.513727204	0.547101593	0.555445191	0.57928404	0.411220152	0.585243752	0.530414399	0.47796893	0.276530653	0.537566053	0.5697485	0.543525766	0.435059001	0.472009218	0.388573245	0.336127776	0.413604037	0.507767492	0.438634829	0.472009218	0.421947634	0.373077993	0.421947634	0.432675116	0.450554253	0.297985617	0.528030514	0.68059915	0.525646629	0.441018713	0.435059001	0.430291231	0.541141881	0.415987922	0.470817275	0.510151377	0.635305336	0.48750447	0.334935834	0.524454686	0.526838571	0.454130081	0.498231952	0.557829075	0.479160873	0.382613533	0.40049267	0.498231952	0.417179864	0.458897851	0.699670229	0.441018713	0.423139576	0.431483174	0.421947634	0.548293536	0.449362311	0.476776988	0.305137272	0.491080297	0.352814971	0.480352815	0.48750447	0.518494974	0.545909651	0.357582741	0.243156264	0.392149072	0.48750447	0.603122889	0.551869363	0.461281735	0.517303032	0.613850371	0.325400294	0.536374111	0.626961739	0.481544757	0.388573245	0.532798284	0.57451627	0.518494974	0.563788788	0.520878859	0.500615837	0.458897851	0.257459573	0.626961739	0.325400294	0.379037705	0.379037705	0.437442886	0.526838571	0.361158568	0.511343319	0.375461878	0.510151377	0.46366562	0.383805475	0.920179586	0.464857563	0.462473678	0.46366562	0.436250944	0.432675116	0.57451627	0.613850371	0.37188605	0.613850371	0.441018713	0.351623028	0.559021018	0.544717708	0.377845763	0.402876554	0.580475982	0.508959434	0.340895546	0.548293536	0.597163177	0.449362311	0.56498073	0.448170368	0.594779292	0.630537566	0.4827367	0.623385911	0.430291231	0.393341015	0.460089793	0.49227224	0.566172673	0.56021296	0.592395407	0.438634829	0.433867059	0.638881163	0.339703604	0.543525766	0.531606341	0.541141881	0.412412094	0.48750447	0.628153681	0.537566053	0.517303032	0.57451627	0.554253248	0.638881163	0.396916842	0.5697485	0.488696412	0.373077993	0.604314832	0.457705908	0.687750805	0.489888355	0.417179864	0.346855258	0.340895546	0.667487783	0.246732091	0.369502165	0.297985617	0.450554253	0.640073106	0.318248639	0.382613533	0.603122889	0.582859867	0.47320116	0.512535262	0.6567603	0.500615837	0.545909651	0.430291231	0.441018713	0.504191664	0.472009218	0.445786483	0.420755692	0.364734395	0.58405181	0.590011522	0.486312527	0.533990226	0.573324328	0.437442886	0.580475982	0.592395407	0.555445191	0.47796893	0.38142159	0.466049505	0.542333823	0.679407207	0.556637133	0.333743891	0.412412094	0.611466487	0.687750805	0.67583138	0.507767492	0.377845763	0.528030514	0.348047201	0.500615837	0.446978426	0.59358735	0.421947634	0.513727204	0.547101593	0.555445191	0.57928404	0.411220152	0.585243752	0.530414399	0.47796893	0.276530653	0.537566053	0.5697485	0.543525766	0.435059001	0.472009218	0.388573245	0.336127776	0.413604037	0.507767492	0.438634829	0.472009218	0.421947634	0.373077993	0.421947634	0.432675116	0.450554253	0.297985617	0.528030514	0.68059915	0.525646629	0.441018713	0.435059001	0.430291231	0.541141881	0.415987922	0.470817275	0.510151377	0.635305336	0.48750447	0.334935834	0.524454686	0.526838571	0.454130081	0.498231952	0.557829075	0.479160873	0.382613533	0.40049267	0.498231952	0.417179864	0.458897851	0.699670229	0.441018713	0.423139576	0.431483174	0.421947634	0.548293536	0.449362311	0.476776988	0.305137272	0.491080297	0.352814971	0.480352815	0.48750447	0.518494974	0.545909651	0.357582741	0.243156264	0.392149072	0.48750447	0.603122889	0.551869363	0.461281735	0.517303032	0.613850371	0.325400294	0.536374111	0.626961739	0.481544757	0.388573245	0.532798284	0.57451627	0.518494974	0.563788788	0.520878859	0.500615837	0.458897851	0.257459573	0.626961739	0.325400294	0.379037705	0.379037705	0.437442886	0.526838571	0.361158568	0.511343319	0.375461878	0.510151377	0.46366562	0.383805475	0.920179586	0.464857563	0.462473678	0.46366562	0.436250944	0.432675116	0.57451627	0.613850371	0.37188605	0.613850371	0.441018713	0.351623028	0.559021018	0.544717708	0.377845763	0.402876554	0.580475982	0.508959434	0.340895546	0.548293536	0.597163177	0.449362311	0.56498073	0.448170368	0.594779292	0.630537566	0.4827367	0.623385911	0.430291231	0.393341015	0.460089793	0.49227224	0.566172673	0.56021296	0.592395407	0.438634829	0.433867059	0.638881163	0.339703604	0.543525766	0.531606341	0.541141881	0.412412094	0.48750447	0.628153681	0.537566053	0.517303032	0.57451627	0.554253248	0.638881163	0.396916842	0.5697485	0.488696412	0.373077993	0.604314832	0.457705908	0.687750805	0.489888355	0.417179864	0.346855258	0.340895546	0.667487783	0.246732091	0.369502165	0.297985617	0.450554253	0.640073106	0.318248639	0.382613533	0.603122889	0.582859867	0.47320116	0.512535262	0.6567603	0.500615837	0.545909651	0.430291231	0.441018713	0.504191664	0.472009218	0.445786483	0.420755692	0.364734395	0.58405181	0.590011522	0.486312527	0.533990226	0.573324328	0.437442886	0.580475982	0.592395407	0.555445191	0.47796893	0.38142159	0.466049505	0.542333823	0.679407207	0.556637133	0.333743891	0.412412094	0.611466487	0.687750805	0.67583138	0.507767492	0.377845763	0.528030514	0.348047201	0.500615837	0.446978426	0.59358735	0.421947634	0.513727204	0.547101593	0.555445191	0.57928404	0.411220152	0.585243752	0.530414399	0.47796893	0.276530653	0.537566053	0.5697485	0.543525766	0.435059001	0.472009218	0.388573245	0.336127776	0.413604037	0.507767492	0.438634829	0.472009218	0.421947634	0.373077993	0.421947634	0.432675116	0.450554253	0.297985617	0.528030514	0.68059915	0.525646629	0.441018713	0.435059001	0.430291231	0.541141881	0.415987922	0.470817275	0.510151377	0.635305336	0.48750447	0.334935834	0.524454686	0.526838571	0.454130081	0.498231952	0.557829075	0.479160873	0.382613533	0.40049267	0.498231952	0.417179864	0.458897851	0.699670229	0.441018713	0.423139576	0.431483174	0.421947634	0.548293536	0.449362311	0.476776988	0.305137272	0.491080297	0.352814971	0.480352815	0.48750447	0.518494974	0.545909651	0.357582741	0.243156264	0.392149072	0.48750447	0.603122889	0.551869363	0.461281735	0.517303032	0.613850371	0.325400294	0.536374111	0.626961739	0.481544757	0.388573245	0.532798284	0.57451627	0.518494974	0.563788788	0.520878859	0.500615837	0.458897851	0.257459573	0.626961739	0.325400294	0.379037705	0.379037705	0.437442886	0.526838571	0.361158568	0.511343319	0.375461878	0.510151377	0.46366562	0.383805475	0.920179586	0.464857563	0.462473678	0.46366562	0.436250944	0.432675116	0.57451627	0.613850371	0.37188605	0.613850371	0.441018713	0.351623028	0.559021018	0.544717708	0.377845763	0.402876554	0.580475982	0.508959434	0.340895546	0.548293536	0.597163177	0.449362311	0.56498073	0.448170368	0.594779292	0.630537566	0.4827367	0.623385911	0.430291231	0.393341015	0.460089793	0.49227224	0.566172673	0.56021296	0.592395407	0.438634829	0.433867059	0.638881163	0.339703604	0.543525766	0.531606341	0.541141881	0.412412094	0.48750447	0.628153681	0.537566053	0.517303032	0.57451627	0.554253248	0.638881163	0.396916842	0.5697485	0.488696412	0.373077993	0.604314832	0.457705908	0.687750805	0.489888355	0.417179864	0.346855258	0.340895546	0.667487783	0.246732091	0.369502165	0.297985617	0.450554253	0.640073106	0.318248639	0.382613533	0.603122889	0.582859867	0.47320116	0.512535262	0.6567603	0.500615837	0.545909651	0.430291231	0.441018713	0.504191664	0.472009218	0.445786483	0.420755692	0.364734395	0.58405181	0.590011522	0.486312527	0.533990226	0.573324328	0.437442886	0.580475982	0.592395407	0.555445191	0.47796893	0.38142159	0.466049505	0.542333823	0.679407207	0.556637133	0.333743891	0.412412094	0.611466487	0.687750805	0.67583138	0.507767492	0.377845763	0.528030514	0.348047201	0.500615837	0.446978426	0.59358735	0.421947634	0.513727204	0.547101593	0.555445191	0.57928404	0.411220152	0.585243752	0.530414399	0.47796893	0.276530653	0.537566053	0.5697485	0.543525766	0.435059001	0.472009218	0.388573245	0.336127776	0.413604037	0.507767492	0.438634829	0.472009218	0.421947634	0.373077993	0.421947634	0.432675116	0.450554253	0.297985617	0.528030514	0.68059915	0.525646629	0.441018713	0.435059001	0.430291231	0.541141881	0.415987922	0.470817275	0.510151377	0.635305336	0.48750447	0.334935834	0.524454686	0.526838571	0.454130081	0.498231952	0.557829075	0.479160873	0.382613533	0.40049267	0.498231952	0.417179864	0.458897851	0.699670229	0.441018713	0.423139576	0.431483174	0.421947634	0.548293536	0.449362311	0.476776988	0.305137272	0.491080297	0.352814971	0.480352815	0.48750447	0.518494974	0.545909651	0.357582741	0.243156264	0.392149072	0.48750447	0.603122889	0.551869363	0.461281735	0.517303032	0.613850371	0.325400294	0.536374111	0.626961739	0.481544757	0.388573245	0.532798284	0.57451627	0.518494974	0.563788788	0.520878859	0.500615837	0.458897851	0.257459573	0.626961739	0.325400294	0.379037705	0.379037705	0.437442886	0.526838571	0.361158568	0.511343319	0.375461878	0.510151377	0.46366562	0.383805475	0.920179586	0.464857563	0.462473678	0.46366562	0.436250944	0.432675116	0.57451627	0.613850371	0.37188605	0.613850371	0.441018713	0.351623028	0.559021018	0.544717708	0.377845763	0.402876554	0.580475982	0.508959434
1	194	0.532798284	0.679407207	0.67106361	0.611466487	0.606698717	0.605506774	0.632921451	0.718741309	0.549485478	0.717549366	0.361158568	0.531606341	0.499423894	0.511343319	0.520878859	0.518494974	0.607890659	0.502999722	0.46366562	0.710397711	0.362350511	0.57928404	0.559021018	0.532798284	0.418371807	0.58405181	0.629345624	0.697286344	0.578092097	0.529222456	0.537566053	0.692518574	0.480352815	0.650800588	0.443402598	0.600739004	0.719933251	0.595971234	0.724701021	0.475585045	0.486312527	0.444594541	0.518494974	0.524454686	0.286066193	0.261035401	0.451746196	0.693710517	0.722317136	0.508959434	0.40049267	0.586435695	0.562596845	0.467241448	0.445786483	0.479160873	0.557829075	0.56498073	0.556637133	0.547101593	0.641265048	0.498231952	0.659144185	0.524454686	0.439826771	0.587627637	0.626961739	0.563788788	0.600739004	0.727084906	0.516111089	0.662720013	0.679407207	0.532798284	0.526838571	0.472009218	0.531606341	0.68536692	0.708013827	0.66629584	0.472009218	0.489888355	0.678215265	0.786682029	0.622193969	0.581667925	0.350431086	0.649608646	0.513727204	0.449362311	0.489888355	0.67583138	0.623385911	0.590011522	0.764035123	0.499423894	0.616234256	0.654376415	0.752115698	0.498231952	0.638881163	0.410028209	0.517303032	0.563788788	0.737812388	0.568556558	0.535182169	0.514919147	0.57928404	0.458897851	0.518494974	0.538757996	0.549485478	0.489888355	0.375461878	0.600739004	0.485120585	0.485120585	0.393341015	0.597163177	0.678215265	0.630537566	0.642456991	0.474393103	0.530414399	0.624577854	0.450554253	0.536374111	0.749731813	0.665103898	0.462473678	0.441018713	0.703246057	0.734236561	0.544717708	0.535182169	0.636497278	0.660336128	0.437442886	0.408836267	0.436250944	0.437442886	0.705629942	0.674639437	0.443402598	0.389765187	0.544717708	0.507767492	0.635305336	0.394532957	0.609082602	0.462473678	0.538757996	0.498231952	0.394532957	0.446978426	0.549485478	0.559021018	0.475585045	0.292025905	0.489888355	0.604314832	0.522070801	0.67583138	0.563788788	0.663911955	0.699670229	0.554253248	0.600739004	0.636497278	0.495848067	0.461281735	0.550677421	0.533990226	0.615042314	0.580475982	0.559021018	0.575708212	0.591203465	0.28010648	0.513727204	0.340895546	0.570940443	0.358774683	0.415987922	0.544717708	0.406452382	0.643648933	0.523262744	0.907068219	0.526838571	0.344471374	0.464857563	1.04771743	0.442210656	0.619810084	0.513727204	0.359966626	0.489888355	0.621002026	0.426715404	0.663911955	0.494656125	0.493464182	0.563788788	0.694902459	0.625769796	0.346855258	0.582859867	0.598355119	0.532798284	0.679407207	0.67106361	0.611466487	0.606698717	0.605506774	0.632921451	0.718741309	0.549485478	0.717549366	0.361158568	0.531606341	0.499423894	0.511343319	0.520878859	0.518494974	0.607890659	0.502999722	0.46366562	0.710397711	0.362350511	0.57928404	0.559021018	0.532798284	0.418371807	0.58405181	0.629345624	0.697286344	0.578092097	0.529222456	0.537566053	0.692518574	0.480352815	0.650800588	0.443402598	0.600739004	0.719933251	0.595971234	0.724701021	0.475585045	0.486312527	0.444594541	0.518494974	0.524454686	0.286066193	0.261035401	0.451746196	0.693710517	0.722317136	0.508959434	0.40049267	0.586435695	0.562596845	0.467241448	0.445786483	0.479160873	0.557829075	0.56498073	0.556637133	0.547101593	0.641265048	0.498231952	0.659144185	0.524454686	0.439826771	0.587627637	0.626961739	0.563788788	0.600739004	0.727084906	0.516111089	0.662720013	0.679407207	0.532798284	0.526838571	0.472009218	0.531606341	0.68536692	0.708013827	0.66629584	0.472009218	0.489888355	0.678215265	0.786682029	0.622193969	0.581667925	0.350431086	0.649608646	0.513727204	0.449362311	0.489888355	0.67583138	0.623385911	0.590011522	0.764035123	0.499423894	0.616234256	0.654376415	0.752115698	0.498231952	0.638881163	0.410028209	0.517303032	0.563788788	0.737812388	0.568556558	0.535182169	0.514919147	0.57928404	0.458897851	0.518494974	0.538757996	0.549485478	0.489888355	0.375461878	0.600739004	0.485120585	0.485120585	0.393341015	0.597163177	0.678215265	0.630537566	0.642456991	0.474393103	0.530414399	0.624577854	0.450554253	0.536374111	0.749731813	0.665103898	0.462473678	0.441018713	0.703246057	0.734236561	0.544717708	0.535182169	0.636497278	0.660336128	0.437442886	0.408836267	0.436250944	0.437442886	0.705629942	0.674639437	0.443402598	0.389765187	0.544717708	0.507767492	0.635305336	0.394532957	0.609082602	0.462473678	0.538757996	0.498231952	0.394532957	0.446978426	0.549485478	0.559021018	0.475585045	0.292025905	0.489888355	0.604314832	0.522070801	0.67583138	0.563788788	0.663911955	0.699670229	0.554253248	0.600739004	0.636497278	0.495848067	0.461281735	0.550677421	0.533990226	0.615042314	0.580475982	0.559021018	0.575708212	0.591203465	0.28010648	0.513727204	0.340895546	0.570940443	0.358774683	0.415987922	0.544717708	0.406452382	0.643648933	0.523262744	0.907068219	0.526838571	0.344471374	0.464857563	1.04771743	0.442210656	0.619810084	0.513727204	0.359966626	0.489888355	0.621002026	0.426715404	0.663911955	0.494656125	0.493464182	0.563788788	0.694902459	0.625769796	0.346855258	0.582859867	0.598355119	0.532798284	0.679407207	0.67106361	0.611466487	0.606698717	0.605506774	0.632921451	0.718741309	0.549485478	0.717549366	0.361158568	0.531606341	0.499423894	0.511343319	0.520878859	0.518494974	0.607890659	0.502999722	0.46366562	0.710397711	0.362350511	0.57928404	0.559021018	0.532798284	0.418371807	0.58405181	0.629345624	0.697286344	0.578092097	0.529222456	0.537566053	0.692518574	0.480352815	0.650800588	0.443402598	0.600739004	0.719933251	0.595971234	0.724701021	0.475585045	0.486312527	0.444594541	0.518494974	0.524454686	0.286066193	0.261035401	0.451746196	0.693710517	0.722317136	0.508959434	0.40049267	0.586435695	0.562596845	0.467241448	0.445786483	0.479160873	0.557829075	0.56498073	0.556637133	0.547101593	0.641265048	0.498231952	0.659144185	0.524454686	0.439826771	0.587627637	0.626961739	0.563788788	0.600739004	0.727084906	0.516111089	0.662720013	0.679407207	0.532798284	0.526838571	0.472009218	0.531606341	0.68536692	0.708013827	0.66629584	0.472009218	0.489888355	0.678215265	0.786682029	0.622193969	0.581667925	0.350431086	0.649608646	0.513727204	0.449362311	0.489888355	0.67583138	0.623385911	0.590011522	0.764035123	0.499423894	0.616234256	0.654376415	0.752115698	0.498231952	0.638881163	0.410028209	0.517303032	0.563788788	0.737812388	0.568556558	0.535182169	0.514919147	0.57928404	0.458897851	0.518494974	0.538757996	0.549485478	0.489888355	0.375461878	0.600739004	0.485120585	0.485120585	0.393341015	0.597163177	0.678215265	0.630537566	0.642456991	0.474393103	0.530414399	0.624577854	0.450554253	0.536374111	0.749731813	0.665103898	0.462473678	0.441018713	0.703246057	0.734236561	0.544717708	0.535182169	0.636497278	0.660336128	0.437442886	0.408836267	0.436250944	0.437442886	0.705629942	0.674639437	0.443402598	0.389765187	0.544717708	0.507767492	0.635305336	0.394532957	0.609082602	0.462473678	0.538757996	0.498231952	0.394532957	0.446978426	0.549485478	0.559021018	0.475585045	0.292025905	0.489888355	0.604314832	0.522070801	0.67583138	0.563788788	0.663911955	0.699670229	0.554253248	0.600739004	0.636497278	0.495848067	0.461281735	0.550677421	0.533990226	0.615042314	0.580475982	0.559021018	0.575708212	0.591203465	0.28010648	0.513727204	0.340895546	0.570940443	0.358774683	0.415987922	0.544717708	0.406452382	0.643648933	0.523262744	0.907068219	0.526838571	0.344471374	0.464857563	1.04771743	0.442210656	0.619810084	0.513727204	0.359966626	0.489888355	0.621002026	0.426715404	0.663911955	0.494656125	0.493464182	0.563788788	0.694902459	0.625769796	0.346855258	0.582859867	0.598355119	0.532798284	0.679407207	0.67106361	0.611466487	0.606698717	0.605506774	0.632921451	0.718741309	0.549485478	0.717549366	0.361158568	0.531606341	0.499423894	0.511343319	0.520878859	0.518494974	0.607890659	0.502999722	0.46366562	0.710397711	0.362350511	0.57928404	0.559021018	0.532798284	0.418371807	0.58405181	0.629345624	0.697286344	0.578092097	0.529222456	0.537566053	0.692518574	0.480352815	0.650800588	0.443402598	0.600739004	0.719933251	0.595971234	0.724701021	0.475585045	0.486312527	0.444594541	0.518494974	0.524454686	0.286066193	0.261035401	0.451746196	0.693710517	0.722317136	0.508959434	0.40049267	0.586435695	0.562596845	0.467241448	0.445786483	0.479160873	0.557829075	0.56498073	0.556637133	0.547101593	0.641265048	0.498231952	0.659144185	0.524454686	0.439826771	0.587627637	0.626961739	0.563788788	0.600739004	0.727084906	0.516111089	0.662720013	0.679407207	0.532798284	0.526838571	0.472009218	0.531606341	0.68536692	0.708013827	0.66629584	0.472009218	0.489888355	0.678215265	0.786682029	0.622193969	0.581667925	0.350431086	0.649608646	0.513727204	0.449362311	0.489888355	0.67583138	0.623385911	0.590011522	0.764035123	0.499423894	0.616234256	0.654376415	0.752115698	0.498231952	0.638881163	0.410028209	0.517303032	0.563788788	0.737812388	0.568556558	0.535182169	0.514919147	0.57928404	0.458897851	0.518494974	0.538757996	0.549485478	0.489888355	0.375461878	0.600739004	0.485120585	0.485120585	0.393341015	0.597163177	0.678215265	0.630537566	0.642456991	0.474393103	0.530414399	0.624577854	0.450554253	0.536374111	0.749731813	0.665103898	0.462473678	0.441018713	0.703246057	0.734236561	0.544717708	0.535182169	0.636497278	0.660336128	0.437442886	0.408836267	0.436250944	0.437442886	0.705629942	0.674639437	0.443402598	0.389765187	0.544717708	0.507767492	0.635305336	0.394532957	0.609082602	0.462473678	0.538757996	0.498231952	0.394532957	0.446978426	0.549485478	0.559021018	0.475585045	0.292025905	0.489888355	0.604314832	0.522070801	0.67583138	0.563788788	0.663911955	0.699670229	0.554253248	0.600739004	0.636497278	0.495848067	0.461281735	0.550677421	0.533990226	0.615042314	0.580475982	0.559021018	0.575708212	0.591203465	0.28010648	0.513727204	0.340895546	0.570940443	0.358774683	0.415987922	0.544717708	0.406452382	0.643648933	0.523262744	0.907068219	0.526838571	0.344471374	0.464857563	1.04771743	0.442210656	0.619810084	0.513727204	0.359966626	0.489888355	0.621002026	0.426715404	0.663911955	0.494656125	0.493464182	0.563788788	0.694902459	0.625769796	0.346855258	0.582859867	0.598355119
1	195	0.398108785	0.600739004	0.585243752	0.438634829	0.485120585	0.522070801	0.5697485	0.647224761	0.49227224	0.566172673	0.525646629	0.510151377	0.554253248	0.435059001	0.528030514	0.516111089	0.467241448	0.461281735	0.410028209	0.66152807	0.430291231	0.462473678	0.576900155	0.39095713	0.358774683	0.439826771	0.537566053	0.433867059	0.511343319	0.429099289	0.433867059	0.595971234	0.530414399	0.436250944	0.47320116	0.493464182	0.600739004	0.40049267	0.5697485	0.539949938	0.319440582	0.296793675	0.359966626	0.692518574	0.320632524	0.518494974	0.29440979	0.488696412	0.49704001	0.448170368	0.388573245	0.502999722	0.47796893	0.401684612	0.394532957	0.629345624	0.268187056	0.526838571	0.462473678	0.526838571	0.502999722	0.431483174	0.442210656	0.501807779	0.38142159	0.508959434	0.512535262	0.4827367	0.516111089	0.622193969	0.331360006	0.507767492	0.516111089	0.58881958	0.479160873	0.538757996	0.510151377	0.642456991	0.519686916	0.37188605	0.411220152	0.472009218	0.438634829	0.66629584	0.524454686	0.507767492	0.37665382	0.485120585	0.526838571	0.481544757	0.383805475	0.692518574	0.469625333	0.592395407	0.561404903	0.456513966	0.489888355	0.444594541	0.466049505	0.547101593	0.617426199	0.356390798	0.419563749	0.522070801	0.494656125	0.442210656	0.365926338	0.46843339	0.501807779	0.406452382	0.362350511	0.413604037	0.38618936	0.498231952	0.450554253	0.427907346	0.427907346	0.401684612	0.336127776	0.566172673	0.481544757	0.38142159	0.506575549	0.328976121	0.619810084	0.684174977	0.448170368	0.483928642	0.472009218	0.483928642	0.472009218	0.362350511	0.462473678	0.555445191	0.486312527	0.426715404	0.549485478	0.466049505	0.479160873	0.476776988	0.57451627	0.326592236	0.595971234	0.621002026	0.498231952	0.46366562	0.573324328	0.406452382	0.445786483	0.331360006	0.505383607	0.312288927	0.40049267	0.357582741	0.57928404	0.855814693	0.506575549	0.504191664	0.474393103	0.214549644	0.524454686	0.519686916	0.653184473	0.435059001	0.629345624	0.58881958	0.607890659	0.389765187	0.523262744	0.454130081	0.524454686	0.549485478	0.452938138	0.396916842	0.481544757	0.467241448	0.597163177	0.57928404	0.622193969	0.37188605	0.626961739	0.346855258	0.457705908	0.461281735	0.364734395	0.438634829	0.340895546	0.443402598	0.338511661	0.469625333	0.516111089	0.387381302	0.462473678	0.442210656	0.939250666	0.470817275	0.458897851	0.38142159	0.454130081	0.638881163	0.452938138	0.598355119	0.551869363	0.470817275	0.507767492	0.609082602	0.338511661	0.47320116	0.512535262	0.47320116	0.398108785	0.600739004	0.585243752	0.438634829	0.485120585	0.522070801	0.5697485	0.647224761	0.49227224	0.566172673	0.525646629	0.510151377	0.554253248	0.435059001	0.528030514	0.516111089	0.467241448	0.461281735	0.410028209	0.66152807	0.430291231	0.462473678	0.576900155	0.39095713	0.358774683	0.439826771	0.537566053	0.433867059	0.511343319	0.429099289	0.433867059	0.595971234	0.530414399	0.436250944	0.47320116	0.493464182	0.600739004	0.40049267	0.5697485	0.539949938	0.319440582	0.296793675	0.359966626	0.692518574	0.320632524	0.518494974	0.29440979	0.488696412	0.49704001	0.448170368	0.388573245	0.502999722	0.47796893	0.401684612	0.394532957	0.629345624	0.268187056	0.526838571	0.462473678	0.526838571	0.502999722	0.431483174	0.442210656	0.501807779	0.38142159	0.508959434	0.512535262	0.4827367	0.516111089	0.622193969	0.331360006	0.507767492	0.516111089	0.58881958	0.479160873	0.538757996	0.510151377	0.642456991	0.519686916	0.37188605	0.411220152	0.472009218	0.438634829	0.66629584	0.524454686	0.507767492	0.37665382	0.485120585	0.526838571	0.481544757	0.383805475	0.692518574	0.469625333	0.592395407	0.561404903	0.456513966	0.489888355	0.444594541	0.466049505	0.547101593	0.617426199	0.356390798	0.419563749	0.522070801	0.494656125	0.442210656	0.365926338	0.46843339	0.501807779	0.406452382	0.362350511	0.413604037	0.38618936	0.498231952	0.450554253	0.427907346	0.427907346	0.401684612	0.336127776	0.566172673	0.481544757	0.38142159	0.506575549	0.328976121	0.619810084	0.684174977	0.448170368	0.483928642	0.472009218	0.483928642	0.472009218	0.362350511	0.462473678	0.555445191	0.486312527	0.426715404	0.549485478	0.466049505	0.479160873	0.476776988	0.57451627	0.326592236	0.595971234	0.621002026	0.498231952	0.46366562	0.573324328	0.406452382	0.445786483	0.331360006	0.505383607	0.312288927	0.40049267	0.357582741	0.57928404	0.855814693	0.506575549	0.504191664	0.474393103	0.214549644	0.524454686	0.519686916	0.653184473	0.435059001	0.629345624	0.58881958	0.607890659	0.389765187	0.523262744	0.454130081	0.524454686	0.549485478	0.452938138	0.396916842	0.481544757	0.467241448	0.597163177	0.57928404	0.622193969	0.37188605	0.626961739	0.346855258	0.457705908	0.461281735	0.364734395	0.438634829	0.340895546	0.443402598	0.338511661	0.469625333	0.516111089	0.387381302	0.462473678	0.442210656	0.939250666	0.470817275	0.458897851	0.38142159	0.454130081	0.638881163	0.452938138	0.598355119	0.551869363	0.470817275	0.507767492	0.609082602	0.338511661	0.47320116	0.512535262	0.47320116	0.398108785	0.600739004	0.585243752	0.438634829	0.485120585	0.522070801	0.5697485	0.647224761	0.49227224	0.566172673	0.525646629	0.510151377	0.554253248	0.435059001	0.528030514	0.516111089	0.467241448	0.461281735	0.410028209	0.66152807	0.430291231	0.462473678	0.576900155	0.39095713	0.358774683	0.439826771	0.537566053	0.433867059	0.511343319	0.429099289	0.433867059	0.595971234	0.530414399	0.436250944	0.47320116	0.493464182	0.600739004	0.40049267	0.5697485	0.539949938	0.319440582	0.296793675	0.359966626	0.692518574	0.320632524	0.518494974	0.29440979	0.488696412	0.49704001	0.448170368	0.388573245	0.502999722	0.47796893	0.401684612	0.394532957	0.629345624	0.268187056	0.526838571	0.462473678	0.526838571	0.502999722	0.431483174	0.442210656	0.501807779	0.38142159	0.508959434	0.512535262	0.4827367	0.516111089	0.622193969	0.331360006	0.507767492	0.516111089	0.58881958	0.479160873	0.538757996	0.510151377	0.642456991	0.519686916	0.37188605	0.411220152	0.472009218	0.438634829	0.66629584	0.524454686	0.507767492	0.37665382	0.485120585	0.526838571	0.481544757	0.383805475	0.692518574	0.469625333	0.592395407	0.561404903	0.456513966	0.489888355	0.444594541	0.466049505	0.547101593	0.617426199	0.356390798	0.419563749	0.522070801	0.494656125	0.442210656	0.365926338	0.46843339	0.501807779	0.406452382	0.362350511	0.413604037	0.38618936	0.498231952	0.450554253	0.427907346	0.427907346	0.401684612	0.336127776	0.566172673	0.481544757	0.38142159	0.506575549	0.328976121	0.619810084	0.684174977	0.448170368	0.483928642	0.472009218	0.483928642	0.472009218	0.362350511	0.462473678	0.555445191	0.486312527	0.426715404	0.549485478	0.466049505	0.479160873	0.476776988	0.57451627	0.326592236	0.595971234	0.621002026	0.498231952	0.46366562	0.573324328	0.406452382	0.445786483	0.331360006	0.505383607	0.312288927	0.40049267	0.357582741	0.57928404	0.855814693	0.506575549	0.504191664	0.474393103	0.214549644	0.524454686	0.519686916	0.653184473	0.435059001	0.629345624	0.58881958	0.607890659	0.389765187	0.523262744	0.454130081	0.524454686	0.549485478	0.452938138	0.396916842	0.481544757	0.467241448	0.597163177	0.57928404	0.622193969	0.37188605	0.626961739	0.346855258	0.457705908	0.461281735	0.364734395	0.438634829	0.340895546	0.443402598	0.338511661	0.469625333	0.516111089	0.387381302	0.462473678	0.442210656	0.939250666	0.470817275	0.458897851	0.38142159	0.454130081	0.638881163	0.452938138	0.598355119	0.551869363	0.470817275	0.507767492	0.609082602	0.338511661	0.47320116	0.512535262	0.47320116	0.398108785	0.600739004	0.585243752	0.438634829	0.485120585	0.522070801	0.5697485	0.647224761	0.49227224	0.566172673	0.525646629	0.510151377	0.554253248	0.435059001	0.528030514	0.516111089	0.467241448	0.461281735	0.410028209	0.66152807	0.430291231	0.462473678	0.576900155	0.39095713	0.358774683	0.439826771	0.537566053	0.433867059	0.511343319	0.429099289	0.433867059	0.595971234	0.530414399	0.436250944	0.47320116	0.493464182	0.600739004	0.40049267	0.5697485	0.539949938	0.319440582	0.296793675	0.359966626	0.692518574	0.320632524	0.518494974	0.29440979	0.488696412	0.49704001	0.448170368	0.388573245	0.502999722	0.47796893	0.401684612	0.394532957	0.629345624	0.268187056	0.526838571	0.462473678	0.526838571	0.502999722	0.431483174	0.442210656	0.501807779	0.38142159	0.508959434	0.512535262	0.4827367	0.516111089	0.622193969	0.331360006	0.507767492	0.516111089	0.58881958	0.479160873	0.538757996	0.510151377	0.642456991	0.519686916	0.37188605	0.411220152	0.472009218	0.438634829	0.66629584	0.524454686	0.507767492	0.37665382	0.485120585	0.526838571	0.481544757	0.383805475	0.692518574	0.469625333	0.592395407	0.561404903	0.456513966	0.489888355	0.444594541	0.466049505	0.547101593	0.617426199	0.356390798	0.419563749	0.522070801	0.494656125	0.442210656	0.365926338	0.46843339	0.501807779	0.406452382	0.362350511	0.413604037	0.38618936	0.498231952	0.450554253	0.427907346	0.427907346	0.401684612	0.336127776	0.566172673	0.481544757	0.38142159	0.506575549	0.328976121	0.619810084	0.684174977	0.448170368	0.483928642	0.472009218	0.483928642	0.472009218	0.362350511	0.462473678	0.555445191	0.486312527	0.426715404	0.549485478	0.466049505	0.479160873	0.476776988	0.57451627	0.326592236	0.595971234	0.621002026	0.498231952	0.46366562	0.573324328	0.406452382	0.445786483	0.331360006	0.505383607	0.312288927	0.40049267	0.357582741	0.57928404	0.855814693	0.506575549	0.504191664	0.474393103	0.214549644	0.524454686	0.519686916	0.653184473	0.435059001	0.629345624	0.58881958	0.607890659	0.389765187	0.523262744	0.454130081	0.524454686	0.549485478	0.452938138	0.396916842	0.481544757	0.467241448	0.597163177	0.57928404	0.622193969	0.37188605	0.626961739	0.346855258	0.457705908	0.461281735	0.364734395	0.438634829	0.340895546	0.443402598	0.338511661	0.469625333	0.516111089	0.387381302	0.462473678	0.442210656	0.939250666	0.470817275	0.458897851	0.38142159	0.454130081	0.638881163	0.452938138	0.598355119	0.551869363	0.470817275	0.507767492	0.609082602	0.338511661	0.47320116	0.512535262	0.47320116
1	196	0.393341015	0.699670229	0.68059915	0.542333823	0.702054114	0.512535262	0.600739004	0.74853987	0.537566053	0.795025627	0.469625333	0.494656125	0.551869363	0.48750447	0.700862172	0.697286344	0.691326632	0.522070801	0.526838571	0.684174977	0.383805475	0.611466487	0.592395407	0.443402598	0.619810084	0.568556558	0.668679725	0.698478287	0.618618141	0.502999722	0.458897851	0.532798284	0.436250944	0.532798284	0.445786483	0.556637133	0.650800588	0.581667925	0.721125194	0.541141881	0.462473678	0.538757996	0.37665382	0.641265048	0.227661012	0.414795979	0.507767492	0.708013827	0.526838571	0.49227224	0.28964202	0.616234256	0.582859867	0.491080297	0.435059001	0.59358735	0.555445191	0.598355119	0.615042314	0.562596845	0.550677421	0.557829075	0.568556558	0.597163177	0.464857563	0.613850371	0.66152807	0.57928404	0.616234256	0.712781596	0.451746196	0.647224761	0.655568358	0.57928404	0.547101593	0.57928404	0.548293536	0.618618141	0.607890659	0.595971234	0.396916842	0.438634829	0.669871668	0.730660733	0.659144185	0.621002026	0.359966626	0.716357424	0.603122889	0.532798284	0.493464182	0.65199253	0.449362311	0.538757996	0.674639437	0.517303032	0.678215265	0.615042314	0.712781596	0.408836267	0.556637133	0.425523461	0.621002026	0.615042314	0.68059915	0.59358735	0.606698717	0.561404903	0.598355119	0.555445191	0.430291231	0.370694108	0.512535262	0.430291231	0.49704001	0.599547062	0.448170368	0.563788788	0.410028209	0.57451627	0.640073106	0.603122889	0.626961739	0.47320116	0.638881163	0.739004331	0.39095713	0.415987922	0.57451627	0.688942747	0.458897851	0.396916842	0.587627637	0.580475982	0.379037705	0.635305336	0.628153681	0.631729509	0.556637133	0.483928642	0.547101593	0.543525766	0.741388216	0.76284318	0.511343319	0.501807779	0.458897851	0.436250944	0.665103898	0.380229648	0.532798284	0.491080297	0.655568358	0.47796893	0.537566053	0.408836267	0.59358735	0.573324328	0.559021018	0.255075688	0.383805475	0.48750447	0.674639437	0.591203465	0.525646629	0.659144185	0.764035123	0.427907346	0.625769796	0.530414399	0.568556558	0.429099289	0.514919147	0.516111089	0.553061306	0.647224761	0.610274544	0.523262744	0.5697485	0.177599428	0.522070801	0.414795979	0.58405181	0.519686916	0.352814971	0.613850371	0.380229648	0.67583138	0.365926338	0.617426199	0.522070801	0.474393103	0.46366562	0.619810084	0.470817275	1.056061027	0.483928642	0.334935834	0.609082602	0.618618141	0.46843339	0.547101593	0.553061306	0.505383607	0.494656125	0.474393103	0.556637133	0.38142159	0.667487783	0.672255552	0.393341015	0.699670229	0.68059915	0.542333823	0.702054114	0.512535262	0.600739004	0.74853987	0.537566053	0.795025627	0.469625333	0.494656125	0.551869363	0.48750447	0.700862172	0.697286344	0.691326632	0.522070801	0.526838571	0.684174977	0.383805475	0.611466487	0.592395407	0.443402598	0.619810084	0.568556558	0.668679725	0.698478287	0.618618141	0.502999722	0.458897851	0.532798284	0.436250944	0.532798284	0.445786483	0.556637133	0.650800588	0.581667925	0.721125194	0.541141881	0.462473678	0.538757996	0.37665382	0.641265048	0.227661012	0.414795979	0.507767492	0.708013827	0.526838571	0.49227224	0.28964202	0.616234256	0.582859867	0.491080297	0.435059001	0.59358735	0.555445191	0.598355119	0.615042314	0.562596845	0.550677421	0.557829075	0.568556558	0.597163177	0.464857563	0.613850371	0.66152807	0.57928404	0.616234256	0.712781596	0.451746196	0.647224761	0.655568358	0.57928404	0.547101593	0.57928404	0.548293536	0.618618141	0.607890659	0.595971234	0.396916842	0.438634829	0.669871668	0.730660733	0.659144185	0.621002026	0.359966626	0.716357424	0.603122889	0.532798284	0.493464182	0.65199253	0.449362311	0.538757996	0.674639437	0.517303032	0.678215265	0.615042314	0.712781596	0.408836267	0.556637133	0.425523461	0.621002026	0.615042314	0.68059915	0.59358735	0.606698717	0.561404903	0.598355119	0.555445191	0.430291231	0.370694108	0.512535262	0.430291231	0.49704001	0.599547062	0.448170368	0.563788788	0.410028209	0.57451627	0.640073106	0.603122889	0.626961739	0.47320116	0.638881163	0.739004331	0.39095713	0.415987922	0.57451627	0.688942747	0.458897851	0.396916842	0.587627637	0.580475982	0.379037705	0.635305336	0.628153681	0.631729509	0.556637133	0.483928642	0.547101593	0.543525766	0.741388216	0.76284318	0.511343319	0.501807779	0.458897851	0.436250944	0.665103898	0.380229648	0.532798284	0.491080297	0.655568358	0.47796893	0.537566053	0.408836267	0.59358735	0.573324328	0.559021018	0.255075688	0.383805475	0.48750447	0.674639437	0.591203465	0.525646629	0.659144185	0.764035123	0.427907346	0.625769796	0.530414399	0.568556558	0.429099289	0.514919147	0.516111089	0.553061306	0.647224761	0.610274544	0.523262744	0.5697485	0.177599428	0.522070801	0.414795979	0.58405181	0.519686916	0.352814971	0.613850371	0.380229648	0.67583138	0.365926338	0.617426199	0.522070801	0.474393103	0.46366562	0.619810084	0.470817275	1.056061027	0.483928642	0.334935834	0.609082602	0.618618141	0.46843339	0.547101593	0.553061306	0.505383607	0.494656125	0.474393103	0.556637133	0.38142159	0.667487783	0.672255552	0.393341015	0.699670229	0.68059915	0.542333823	0.702054114	0.512535262	0.600739004	0.74853987	0.537566053	0.795025627	0.469625333	0.494656125	0.551869363	0.48750447	0.700862172	0.697286344	0.691326632	0.522070801	0.526838571	0.684174977	0.383805475	0.611466487	0.592395407	0.443402598	0.619810084	0.568556558	0.668679725	0.698478287	0.618618141	0.502999722	0.458897851	0.532798284	0.436250944	0.532798284	0.445786483	0.556637133	0.650800588	0.581667925	0.721125194	0.541141881	0.462473678	0.538757996	0.37665382	0.641265048	0.227661012	0.414795979	0.507767492	0.708013827	0.526838571	0.49227224	0.28964202	0.616234256	0.582859867	0.491080297	0.435059001	0.59358735	0.555445191	0.598355119	0.615042314	0.562596845	0.550677421	0.557829075	0.568556558	0.597163177	0.464857563	0.613850371	0.66152807	0.57928404	0.616234256	0.712781596	0.451746196	0.647224761	0.655568358	0.57928404	0.547101593	0.57928404	0.548293536	0.618618141	0.607890659	0.595971234	0.396916842	0.438634829	0.669871668	0.730660733	0.659144185	0.621002026	0.359966626	0.716357424	0.603122889	0.532798284	0.493464182	0.65199253	0.449362311	0.538757996	0.674639437	0.517303032	0.678215265	0.615042314	0.712781596	0.408836267	0.556637133	0.425523461	0.621002026	0.615042314	0.68059915	0.59358735	0.606698717	0.561404903	0.598355119	0.555445191	0.430291231	0.370694108	0.512535262	0.430291231	0.49704001	0.599547062	0.448170368	0.563788788	0.410028209	0.57451627	0.640073106	0.603122889	0.626961739	0.47320116	0.638881163	0.739004331	0.39095713	0.415987922	0.57451627	0.688942747	0.458897851	0.396916842	0.587627637	0.580475982	0.379037705	0.635305336	0.628153681	0.631729509	0.556637133	0.483928642	0.547101593	0.543525766	0.741388216	0.76284318	0.511343319	0.501807779	0.458897851	0.436250944	0.665103898	0.380229648	0.532798284	0.491080297	0.655568358	0.47796893	0.537566053	0.408836267	0.59358735	0.573324328	0.559021018	0.255075688	0.383805475	0.48750447	0.674639437	0.591203465	0.525646629	0.659144185	0.764035123	0.427907346	0.625769796	0.530414399	0.568556558	0.429099289	0.514919147	0.516111089	0.553061306	0.647224761	0.610274544	0.523262744	0.5697485	0.177599428	0.522070801	0.414795979	0.58405181	0.519686916	0.352814971	0.613850371	0.380229648	0.67583138	0.365926338	0.617426199	0.522070801	0.474393103	0.46366562	0.619810084	0.470817275	1.056061027	0.483928642	0.334935834	0.609082602	0.618618141	0.46843339	0.547101593	0.553061306	0.505383607	0.494656125	0.474393103	0.556637133	0.38142159	0.667487783	0.672255552	0.393341015	0.699670229	0.68059915	0.542333823	0.702054114	0.512535262	0.600739004	0.74853987	0.537566053	0.795025627	0.469625333	0.494656125	0.551869363	0.48750447	0.700862172	0.697286344	0.691326632	0.522070801	0.526838571	0.684174977	0.383805475	0.611466487	0.592395407	0.443402598	0.619810084	0.568556558	0.668679725	0.698478287	0.618618141	0.502999722	0.458897851	0.532798284	0.436250944	0.532798284	0.445786483	0.556637133	0.650800588	0.581667925	0.721125194	0.541141881	0.462473678	0.538757996	0.37665382	0.641265048	0.227661012	0.414795979	0.507767492	0.708013827	0.526838571	0.49227224	0.28964202	0.616234256	0.582859867	0.491080297	0.435059001	0.59358735	0.555445191	0.598355119	0.615042314	0.562596845	0.550677421	0.557829075	0.568556558	0.597163177	0.464857563	0.613850371	0.66152807	0.57928404	0.616234256	0.712781596	0.451746196	0.647224761	0.655568358	0.57928404	0.547101593	0.57928404	0.548293536	0.618618141	0.607890659	0.595971234	0.396916842	0.438634829	0.669871668	0.730660733	0.659144185	0.621002026	0.359966626	0.716357424	0.603122889	0.532798284	0.493464182	0.65199253	0.449362311	0.538757996	0.674639437	0.517303032	0.678215265	0.615042314	0.712781596	0.408836267	0.556637133	0.425523461	0.621002026	0.615042314	0.68059915	0.59358735	0.606698717	0.561404903	0.598355119	0.555445191	0.430291231	0.370694108	0.512535262	0.430291231	0.49704001	0.599547062	0.448170368	0.563788788	0.410028209	0.57451627	0.640073106	0.603122889	0.626961739	0.47320116	0.638881163	0.739004331	0.39095713	0.415987922	0.57451627	0.688942747	0.458897851	0.396916842	0.587627637	0.580475982	0.379037705	0.635305336	0.628153681	0.631729509	0.556637133	0.483928642	0.547101593	0.543525766	0.741388216	0.76284318	0.511343319	0.501807779	0.458897851	0.436250944	0.665103898	0.380229648	0.532798284	0.491080297	0.655568358	0.47796893	0.537566053	0.408836267	0.59358735	0.573324328	0.559021018	0.255075688	0.383805475	0.48750447	0.674639437	0.591203465	0.525646629	0.659144185	0.764035123	0.427907346	0.625769796	0.530414399	0.568556558	0.429099289	0.514919147	0.516111089	0.553061306	0.647224761	0.610274544	0.523262744	0.5697485	0.177599428	0.522070801	0.414795979	0.58405181	0.519686916	0.352814971	0.613850371	0.380229648	0.67583138	0.365926338	0.617426199	0.522070801	0.474393103	0.46366562	0.619810084	0.470817275	1.056061027	0.483928642	0.334935834	0.609082602	0.618618141	0.46843339	0.547101593	0.553061306	0.505383607	0.494656125	0.474393103	0.556637133	0.38142159	0.667487783	0.672255552
1	197	0.364734395	0.550677421	0.533990226	0.483928642	0.535182169	0.562596845	0.545909651	0.612658429	0.394532957	0.655568358	0.436250944	0.572132385	0.520878859	0.542333823	0.375461878	0.398108785	0.522070801	0.513727204	0.446978426	0.641265048	0.38142159	0.640073106	0.581667925	0.406452382	0.505383607	0.4827367	0.49704001	0.580475982	0.406452382	0.423139576	0.430291231	0.642456991	0.256267631	0.498231952	0.392149072	0.550677421	0.549485478	0.469625333	0.563788788	0.46843339	0.429099289	0.40049267	0.357582741	0.536374111	0.253883746	0.424331519	0.46843339	0.524454686	0.536374111	0.369502165	0.369502165	0.4827367	0.454130081	0.513727204	0.458897851	0.536374111	0.321824467	0.417179864	0.649608646	0.435059001	0.545909651	0.425523461	0.643648933	0.460089793	0.430291231	0.543525766	0.46843339	0.464857563	0.485120585	0.49704001	0.417179864	0.56498073	0.58405181	0.595971234	0.529222456	0.469625333	0.359966626	0.570940443	0.575708212	0.501807779	0.394532957	0.467241448	0.56021296	0.733044618	0.554253248	0.486312527	0.547101593	0.529222456	0.457705908	0.455322023	0.566172673	0.725892964	0.454130081	0.483928642	0.561404903	0.421947634	0.667487783	0.562596845	0.600739004	0.451746196	0.605506774	0.427907346	0.456513966	0.421947634	0.582859867	0.454130081	0.572132385	0.446978426	0.47320116	0.445786483	0.425523461	0.489888355	0.379037705	0.369502165	0.415987922	0.439826771	0.419563749	0.407644324	0.491080297	0.426715404	0.523262744	0.536374111	0.462473678	0.38618936	0.566172673	0.632921451	0.426715404	0.519686916	0.466049505	0.550677421	0.36711828	0.452938138	0.554253248	0.539949938	0.364734395	0.525646629	0.641265048	0.554253248	0.502999722	0.38618936	0.438634829	0.408836267	0.623385911	0.525646629	0.402876554	0.472009218	0.448170368	0.365926338	0.554253248	0.46366562	0.49704001	0.246732091	0.435059001	0.240772379	0.375461878	0.454130081	0.429099289	0.432675116	0.388573245	0.300369502	0.314672812	0.432675116	0.523262744	0.49227224	0.519686916	0.538757996	0.68536692	0.352814971	0.581667925	0.48750447	0.612658429	0.404068497	0.493464182	0.464857563	0.448170368	0.599547062	0.568556558	0.472009218	0.486312527	0.221701299	0.516111089	0.36711828	0.387381302	0.418371807	0.266995113	0.48750447	0.457705908	0.57451627	0.331360006	0.479160873	0.505383607	0.323016409	0.436250944	0.513727204	0.458897851	0.483928642	0.904684334	0.472009218	0.419563749	0.621002026	0.396916842	0.502999722	0.628153681	0.387381302	0.525646629	0.562596845	0.387381302	0.412412094	0.533990226	0.526838571	0.364734395	0.550677421	0.533990226	0.483928642	0.535182169	0.562596845	0.545909651	0.612658429	0.394532957	0.655568358	0.436250944	0.572132385	0.520878859	0.542333823	0.375461878	0.398108785	0.522070801	0.513727204	0.446978426	0.641265048	0.38142159	0.640073106	0.581667925	0.406452382	0.505383607	0.4827367	0.49704001	0.580475982	0.406452382	0.423139576	0.430291231	0.642456991	0.256267631	0.498231952	0.392149072	0.550677421	0.549485478	0.469625333	0.563788788	0.46843339	0.429099289	0.40049267	0.357582741	0.536374111	0.253883746	0.424331519	0.46843339	0.524454686	0.536374111	0.369502165	0.369502165	0.4827367	0.454130081	0.513727204	0.458897851	0.536374111	0.321824467	0.417179864	0.649608646	0.435059001	0.545909651	0.425523461	0.643648933	0.460089793	0.430291231	0.543525766	0.46843339	0.464857563	0.485120585	0.49704001	0.417179864	0.56498073	0.58405181	0.595971234	0.529222456	0.469625333	0.359966626	0.570940443	0.575708212	0.501807779	0.394532957	0.467241448	0.56021296	0.733044618	0.554253248	0.486312527	0.547101593	0.529222456	0.457705908	0.455322023	0.566172673	0.725892964	0.454130081	0.483928642	0.561404903	0.421947634	0.667487783	0.562596845	0.600739004	0.451746196	0.605506774	0.427907346	0.456513966	0.421947634	0.582859867	0.454130081	0.572132385	0.446978426	0.47320116	0.445786483	0.425523461	0.489888355	0.379037705	0.369502165	0.415987922	0.439826771	0.419563749	0.407644324	0.491080297	0.426715404	0.523262744	0.536374111	0.462473678	0.38618936	0.566172673	0.632921451	0.426715404	0.519686916	0.466049505	0.550677421	0.36711828	0.452938138	0.554253248	0.539949938	0.364734395	0.525646629	0.641265048	0.554253248	0.502999722	0.38618936	0.438634829	0.408836267	0.623385911	0.525646629	0.402876554	0.472009218	0.448170368	0.365926338	0.554253248	0.46366562	0.49704001	0.246732091	0.435059001	0.240772379	0.375461878	0.454130081	0.429099289	0.432675116	0.388573245	0.300369502	0.314672812	0.432675116	0.523262744	0.49227224	0.519686916	0.538757996	0.68536692	0.352814971	0.581667925	0.48750447	0.612658429	0.404068497	0.493464182	0.464857563	0.448170368	0.599547062	0.568556558	0.472009218	0.486312527	0.221701299	0.516111089	0.36711828	0.387381302	0.418371807	0.266995113	0.48750447	0.457705908	0.57451627	0.331360006	0.479160873	0.505383607	0.323016409	0.436250944	0.513727204	0.458897851	0.483928642	0.904684334	0.472009218	0.419563749	0.621002026	0.396916842	0.502999722	0.628153681	0.387381302	0.525646629	0.562596845	0.387381302	0.412412094	0.533990226	0.526838571	0.364734395	0.550677421	0.533990226	0.483928642	0.535182169	0.562596845	0.545909651	0.612658429	0.394532957	0.655568358	0.436250944	0.572132385	0.520878859	0.542333823	0.375461878	0.398108785	0.522070801	0.513727204	0.446978426	0.641265048	0.38142159	0.640073106	0.581667925	0.406452382	0.505383607	0.4827367	0.49704001	0.580475982	0.406452382	0.423139576	0.430291231	0.642456991	0.256267631	0.498231952	0.392149072	0.550677421	0.549485478	0.469625333	0.563788788	0.46843339	0.429099289	0.40049267	0.357582741	0.536374111	0.253883746	0.424331519	0.46843339	0.524454686	0.536374111	0.369502165	0.369502165	0.4827367	0.454130081	0.513727204	0.458897851	0.536374111	0.321824467	0.417179864	0.649608646	0.435059001	0.545909651	0.425523461	0.643648933	0.460089793	0.430291231	0.543525766	0.46843339	0.464857563	0.485120585	0.49704001	0.417179864	0.56498073	0.58405181	0.595971234	0.529222456	0.469625333	0.359966626	0.570940443	0.575708212	0.501807779	0.394532957	0.467241448	0.56021296	0.733044618	0.554253248	0.486312527	0.547101593	0.529222456	0.457705908	0.455322023	0.566172673	0.725892964	0.454130081	0.483928642	0.561404903	0.421947634	0.667487783	0.562596845	0.600739004	0.451746196	0.605506774	0.427907346	0.456513966	0.421947634	0.582859867	0.454130081	0.572132385	0.446978426	0.47320116	0.445786483	0.425523461	0.489888355	0.379037705	0.369502165	0.415987922	0.439826771	0.419563749	0.407644324	0.491080297	0.426715404	0.523262744	0.536374111	0.462473678	0.38618936	0.566172673	0.632921451	0.426715404	0.519686916	0.466049505	0.550677421	0.36711828	0.452938138	0.554253248	0.539949938	0.364734395	0.525646629	0.641265048	0.554253248	0.502999722	0.38618936	0.438634829	0.408836267	0.623385911	0.525646629	0.402876554	0.472009218	0.448170368	0.365926338	0.554253248	0.46366562	0.49704001	0.246732091	0.435059001	0.240772379	0.375461878	0.454130081	0.429099289	0.432675116	0.388573245	0.300369502	0.314672812	0.432675116	0.523262744	0.49227224	0.519686916	0.538757996	0.68536692	0.352814971	0.581667925	0.48750447	0.612658429	0.404068497	0.493464182	0.464857563	0.448170368	0.599547062	0.568556558	0.472009218	0.486312527	0.221701299	0.516111089	0.36711828	0.387381302	0.418371807	0.266995113	0.48750447	0.457705908	0.57451627	0.331360006	0.479160873	0.505383607	0.323016409	0.436250944	0.513727204	0.458897851	0.483928642	0.904684334	0.472009218	0.419563749	0.621002026	0.396916842	0.502999722	0.628153681	0.387381302	0.525646629	0.562596845	0.387381302	0.412412094	0.533990226	0.526838571	0.364734395	0.550677421	0.533990226	0.483928642	0.535182169	0.562596845	0.545909651	0.612658429	0.394532957	0.655568358	0.436250944	0.572132385	0.520878859	0.542333823	0.375461878	0.398108785	0.522070801	0.513727204	0.446978426	0.641265048	0.38142159	0.640073106	0.581667925	0.406452382	0.505383607	0.4827367	0.49704001	0.580475982	0.406452382	0.423139576	0.430291231	0.642456991	0.256267631	0.498231952	0.392149072	0.550677421	0.549485478	0.469625333	0.563788788	0.46843339	0.429099289	0.40049267	0.357582741	0.536374111	0.253883746	0.424331519	0.46843339	0.524454686	0.536374111	0.369502165	0.369502165	0.4827367	0.454130081	0.513727204	0.458897851	0.536374111	0.321824467	0.417179864	0.649608646	0.435059001	0.545909651	0.425523461	0.643648933	0.460089793	0.430291231	0.543525766	0.46843339	0.464857563	0.485120585	0.49704001	0.417179864	0.56498073	0.58405181	0.595971234	0.529222456	0.469625333	0.359966626	0.570940443	0.575708212	0.501807779	0.394532957	0.467241448	0.56021296	0.733044618	0.554253248	0.486312527	0.547101593	0.529222456	0.457705908	0.455322023	0.566172673	0.725892964	0.454130081	0.483928642	0.561404903	0.421947634	0.667487783	0.562596845	0.600739004	0.451746196	0.605506774	0.427907346	0.456513966	0.421947634	0.582859867	0.454130081	0.572132385	0.446978426	0.47320116	0.445786483	0.425523461	0.489888355	0.379037705	0.369502165	0.415987922	0.439826771	0.419563749	0.407644324	0.491080297	0.426715404	0.523262744	0.536374111	0.462473678	0.38618936	0.566172673	0.632921451	0.426715404	0.519686916	0.466049505	0.550677421	0.36711828	0.452938138	0.554253248	0.539949938	0.364734395	0.525646629	0.641265048	0.554253248	0.502999722	0.38618936	0.438634829	0.408836267	0.623385911	0.525646629	0.402876554	0.472009218	0.448170368	0.365926338	0.554253248	0.46366562	0.49704001	0.246732091	0.435059001	0.240772379	0.375461878	0.454130081	0.429099289	0.432675116	0.388573245	0.300369502	0.314672812	0.432675116	0.523262744	0.49227224	0.519686916	0.538757996	0.68536692	0.352814971	0.581667925	0.48750447	0.612658429	0.404068497	0.493464182	0.464857563	0.448170368	0.599547062	0.568556558	0.472009218	0.486312527	0.221701299	0.516111089	0.36711828	0.387381302	0.418371807	0.266995113	0.48750447	0.457705908	0.57451627	0.331360006	0.479160873	0.505383607	0.323016409	0.436250944	0.513727204	0.458897851	0.483928642	0.904684334	0.472009218	0.419563749	0.621002026	0.396916842	0.502999722	0.628153681	0.387381302	0.525646629	0.562596845	0.387381302	0.412412094	0.533990226	0.526838571
1	198	0.247924034	0.441018713	0.406452382	0.266995113	0.349239143	0.377845763	0.415987922	0.407644324	0.296793675	0.318248639	0.36711828	0.364734395	0.321824467	0.389765187	0.236004609	0.238388494	0.37188605	0.364734395	0.282490365	0.452938138	0.212165759	0.373077993	0.46366562	0.368310223	0.333743891	0.330168064	0.448170368	0.332551949	0.365926338	0.358774683	0.369502165	0.467241448	0.338511661	0.296793675	0.319440582	0.318248639	0.413604037	0.327784179	0.442210656	0.439826771	0.331360006	0.282490365	0.308713099	0.375461878	0.236004609	0.349239143	0.311096984	0.266995113	0.435059001	0.247924034	0.239580436	0.354006913	0.355198856	0.321824467	0.436250944	0.39095713	0.323016409	0.38618936	0.363542453	0.388573245	0.526838571	0.365926338	0.449362311	0.474393103	0.439826771	0.339703604	0.350431086	0.357582741	0.365926338	0.375461878	0.383805475	0.49704001	0.479160873	0.343279431	0.458897851	0.311096984	0.261035401	0.365926338	0.46366562	0.315864754	0.262227343	0.426715404	0.394532957	0.592395407	0.46366562	0.456513966	0.318248639	0.297985617	0.258651516	0.37188605	0.369502165	0.472009218	0.380229648	0.344471374	0.361158568	0.306329215	0.49227224	0.393341015	0.431483174	0.413604037	0.392149072	0.286066193	0.286066193	0.411220152	0.474393103	0.302753387	0.405260439	0.226469069	0.252691803	0.380229648	0.311096984	0.427907346	0.40049267	0.255075688	0.239580436	0.236004609	0.311096984	0.356390798	0.318248639	0.236004609	0.308713099	0.380229648	0.305137272	0.210973817	0.435059001	0.394532957	0.430291231	0.458897851	0.356390798	0.426715404	0.311096984	0.417179864	0.433867059	0.330168064	0.332551949	0.455322023	0.609082602	0.268187056	0.237196551	0.266995113	0.333743891	0.28964202	0.301561445	0.455322023	0.38142159	0.438634829	0.295601732	0.38618936	0.445786483	0.350431086	0.425523461	0.246732091	0.356390798	0.112042592	0.323016409	0.352814971	0.349239143	0.38142159	0.175215543	0.18832691	0.215741587	0.348047201	0.369502165	0.330168064	0.384997417	0.412412094	0.518494974	0.271762883	0.451746196	0.237196551	0.443402598	0.363542453	0.420755692	0.324208352	0.425523461	0.474393103	0.402876554	0.340895546	0.306329215	0.216933529	0.443402598	0.326592236	0.269378998	0.227661012	0.296793675	0.334935834	0.356390798	0.39095713	0.282490365	0.375461878	0.30394533	0.165680003	0.432675116	0.359966626	0.38142159	0.334935834	0.472009218	0.68536692	0.38142159	0.384997417	0.233620724	0.38142159	0.493464182	0.297985617	0.321824467	0.410028209	0.271762883	0.278914538	0.351623028	0.348047201	0.247924034	0.441018713	0.406452382	0.266995113	0.349239143	0.377845763	0.415987922	0.407644324	0.296793675	0.318248639	0.36711828	0.364734395	0.321824467	0.389765187	0.236004609	0.238388494	0.37188605	0.364734395	0.282490365	0.452938138	0.212165759	0.373077993	0.46366562	0.368310223	0.333743891	0.330168064	0.448170368	0.332551949	0.365926338	0.358774683	0.369502165	0.467241448	0.338511661	0.296793675	0.319440582	0.318248639	0.413604037	0.327784179	0.442210656	0.439826771	0.331360006	0.282490365	0.308713099	0.375461878	0.236004609	0.349239143	0.311096984	0.266995113	0.435059001	0.247924034	0.239580436	0.354006913	0.355198856	0.321824467	0.436250944	0.39095713	0.323016409	0.38618936	0.363542453	0.388573245	0.526838571	0.365926338	0.449362311	0.474393103	0.439826771	0.339703604	0.350431086	0.357582741	0.365926338	0.375461878	0.383805475	0.49704001	0.479160873	0.343279431	0.458897851	0.311096984	0.261035401	0.365926338	0.46366562	0.315864754	0.262227343	0.426715404	0.394532957	0.592395407	0.46366562	0.456513966	0.318248639	0.297985617	0.258651516	0.37188605	0.369502165	0.472009218	0.380229648	0.344471374	0.361158568	0.306329215	0.49227224	0.393341015	0.431483174	0.413604037	0.392149072	0.286066193	0.286066193	0.411220152	0.474393103	0.302753387	0.405260439	0.226469069	0.252691803	0.380229648	0.311096984	0.427907346	0.40049267	0.255075688	0.239580436	0.236004609	0.311096984	0.356390798	0.318248639	0.236004609	0.308713099	0.380229648	0.305137272	0.210973817	0.435059001	0.394532957	0.430291231	0.458897851	0.356390798	0.426715404	0.311096984	0.417179864	0.433867059	0.330168064	0.332551949	0.455322023	0.609082602	0.268187056	0.237196551	0.266995113	0.333743891	0.28964202	0.301561445	0.455322023	0.38142159	0.438634829	0.295601732	0.38618936	0.445786483	0.350431086	0.425523461	0.246732091	0.356390798	0.112042592	0.323016409	0.352814971	0.349239143	0.38142159	0.175215543	0.18832691	0.215741587	0.348047201	0.369502165	0.330168064	0.384997417	0.412412094	0.518494974	0.271762883	0.451746196	0.237196551	0.443402598	0.363542453	0.420755692	0.324208352	0.425523461	0.474393103	0.402876554	0.340895546	0.306329215	0.216933529	0.443402598	0.326592236	0.269378998	0.227661012	0.296793675	0.334935834	0.356390798	0.39095713	0.282490365	0.375461878	0.30394533	0.165680003	0.432675116	0.359966626	0.38142159	0.334935834	0.472009218	0.68536692	0.38142159	0.384997417	0.233620724	0.38142159	0.493464182	0.297985617	0.321824467	0.410028209	0.271762883	0.278914538	0.351623028	0.348047201	0.247924034	0.441018713	0.406452382	0.266995113	0.349239143	0.377845763	0.415987922	0.407644324	0.296793675	0.318248639	0.36711828	0.364734395	0.321824467	0.389765187	0.236004609	0.238388494	0.37188605	0.364734395	0.282490365	0.452938138	0.212165759	0.373077993	0.46366562	0.368310223	0.333743891	0.330168064	0.448170368	0.332551949	0.365926338	0.358774683	0.369502165	0.467241448	0.338511661	0.296793675	0.319440582	0.318248639	0.413604037	0.327784179	0.442210656	0.439826771	0.331360006	0.282490365	0.308713099	0.375461878	0.236004609	0.349239143	0.311096984	0.266995113	0.435059001	0.247924034	0.239580436	0.354006913	0.355198856	0.321824467	0.436250944	0.39095713	0.323016409	0.38618936	0.363542453	0.388573245	0.526838571	0.365926338	0.449362311	0.474393103	0.439826771	0.339703604	0.350431086	0.357582741	0.365926338	0.375461878	0.383805475	0.49704001	0.479160873	0.343279431	0.458897851	0.311096984	0.261035401	0.365926338	0.46366562	0.315864754	0.262227343	0.426715404	0.394532957	0.592395407	0.46366562	0.456513966	0.318248639	0.297985617	0.258651516	0.37188605	0.369502165	0.472009218	0.380229648	0.344471374	0.361158568	0.306329215	0.49227224	0.393341015	0.431483174	0.413604037	0.392149072	0.286066193	0.286066193	0.411220152	0.474393103	0.302753387	0.405260439	0.226469069	0.252691803	0.380229648	0.311096984	0.427907346	0.40049267	0.255075688	0.239580436	0.236004609	0.311096984	0.356390798	0.318248639	0.236004609	0.308713099	0.380229648	0.305137272	0.210973817	0.435059001	0.394532957	0.430291231	0.458897851	0.356390798	0.426715404	0.311096984	0.417179864	0.433867059	0.330168064	0.332551949	0.455322023	0.609082602	0.268187056	0.237196551	0.266995113	0.333743891	0.28964202	0.301561445	0.455322023	0.38142159	0.438634829	0.295601732	0.38618936	0.445786483	0.350431086	0.425523461	0.246732091	0.356390798	0.112042592	0.323016409	0.352814971	0.349239143	0.38142159	0.175215543	0.18832691	0.215741587	0.348047201	0.369502165	0.330168064	0.384997417	0.412412094	0.518494974	0.271762883	0.451746196	0.237196551	0.443402598	0.363542453	0.420755692	0.324208352	0.425523461	0.474393103	0.402876554	0.340895546	0.306329215	0.216933529	0.443402598	0.326592236	0.269378998	0.227661012	0.296793675	0.334935834	0.356390798	0.39095713	0.282490365	0.375461878	0.30394533	0.165680003	0.432675116	0.359966626	0.38142159	0.334935834	0.472009218	0.68536692	0.38142159	0.384997417	0.233620724	0.38142159	0.493464182	0.297985617	0.321824467	0.410028209	0.271762883	0.278914538	0.351623028	0.348047201	0.247924034	0.441018713	0.406452382	0.266995113	0.349239143	0.377845763	0.415987922	0.407644324	0.296793675	0.318248639	0.36711828	0.364734395	0.321824467	0.389765187	0.236004609	0.238388494	0.37188605	0.364734395	0.282490365	0.452938138	0.212165759	0.373077993	0.46366562	0.368310223	0.333743891	0.330168064	0.448170368	0.332551949	0.365926338	0.358774683	0.369502165	0.467241448	0.338511661	0.296793675	0.319440582	0.318248639	0.413604037	0.327784179	0.442210656	0.439826771	0.331360006	0.282490365	0.308713099	0.375461878	0.236004609	0.349239143	0.311096984	0.266995113	0.435059001	0.247924034	0.239580436	0.354006913	0.355198856	0.321824467	0.436250944	0.39095713	0.323016409	0.38618936	0.363542453	0.388573245	0.526838571	0.365926338	0.449362311	0.474393103	0.439826771	0.339703604	0.350431086	0.357582741	0.365926338	0.375461878	0.383805475	0.49704001	0.479160873	0.343279431	0.458897851	0.311096984	0.261035401	0.365926338	0.46366562	0.315864754	0.262227343	0.426715404	0.394532957	0.592395407	0.46366562	0.456513966	0.318248639	0.297985617	0.258651516	0.37188605	0.369502165	0.472009218	0.380229648	0.344471374	0.361158568	0.306329215	0.49227224	0.393341015	0.431483174	0.413604037	0.392149072	0.286066193	0.286066193	0.411220152	0.474393103	0.302753387	0.405260439	0.226469069	0.252691803	0.380229648	0.311096984	0.427907346	0.40049267	0.255075688	0.239580436	0.236004609	0.311096984	0.356390798	0.318248639	0.236004609	0.308713099	0.380229648	0.305137272	0.210973817	0.435059001	0.394532957	0.430291231	0.458897851	0.356390798	0.426715404	0.311096984	0.417179864	0.433867059	0.330168064	0.332551949	0.455322023	0.609082602	0.268187056	0.237196551	0.266995113	0.333743891	0.28964202	0.301561445	0.455322023	0.38142159	0.438634829	0.295601732	0.38618936	0.445786483	0.350431086	0.425523461	0.246732091	0.356390798	0.112042592	0.323016409	0.352814971	0.349239143	0.38142159	0.175215543	0.18832691	0.215741587	0.348047201	0.369502165	0.330168064	0.384997417	0.412412094	0.518494974	0.271762883	0.451746196	0.237196551	0.443402598	0.363542453	0.420755692	0.324208352	0.425523461	0.474393103	0.402876554	0.340895546	0.306329215	0.216933529	0.443402598	0.326592236	0.269378998	0.227661012	0.296793675	0.334935834	0.356390798	0.39095713	0.282490365	0.375461878	0.30394533	0.165680003	0.432675116	0.359966626	0.38142159	0.334935834	0.472009218	0.68536692	0.38142159	0.384997417	0.233620724	0.38142159	0.493464182	0.297985617	0.321824467	0.410028209	0.271762883	0.278914538	0.351623028	0.348047201
1	199	0.399300727	0.626961739	0.650800588	0.4827367	0.58405181	0.550677421	0.595971234	0.668679725	0.4827367	0.700862172	0.442210656	0.532798284	0.489888355	0.389765187	0.525646629	0.514919147	0.747347928	0.466049505	0.511343319	0.76761095	0.513727204	0.554253248	0.537566053	0.58405181	0.511343319	0.535182169	0.568556558	0.641265048	0.575708212	0.595971234	0.554253248	0.553061306	0.405260439	0.511343319	0.454130081	0.505383607	0.68536692	0.438634829	0.749731813	0.581667925	0.373077993	0.40049267	0.314672812	0.580475982	0.265803171	0.424331519	0.443402598	0.518494974	0.58881958	0.414795979	0.290833962	0.532798284	0.486312527	0.538757996	0.488696412	0.559021018	0.563788788	0.615042314	0.533990226	0.57451627	0.530414399	0.559021018	0.538757996	0.529222456	0.421947634	0.483928642	0.699670229	0.548293536	0.622193969	0.659144185	0.424331519	0.702054114	0.691326632	0.508959434	0.435059001	0.302753387	0.56021296	0.663911955	0.607890659	0.469625333	0.423139576	0.474393103	0.531606341	0.617426199	0.59358735	0.649608646	0.437442886	0.597163177	0.432675116	0.531606341	0.433867059	0.568556558	0.402876554	0.511343319	0.631729509	0.590011522	0.58881958	0.543525766	0.623385911	0.46366562	0.537566053	0.315864754	0.501807779	0.744964043	0.67583138	0.476776988	0.531606341	0.519686916	0.461281735	0.532798284	0.498231952	0.542333823	0.504191664	0.348047201	0.436250944	0.346855258	0.319440582	0.512535262	0.398108785	0.438634829	0.725892964	0.499423894	0.555445191	0.349239143	0.635305336	0.533990226	0.479160873	0.479160873	0.491080297	0.711589654	0.590011522	0.430291231	0.510151377	0.49704001	0.396916842	0.599547062	0.649608646	0.535182169	0.411220152	0.420755692	0.530414399	0.56498073	0.56498073	0.66629584	0.626961739	0.532798284	0.472009218	0.47796893	0.640073106	0.334935834	0.547101593	0.396916842	0.575708212	0.411220152	0.522070801	0.420755692	0.613850371	0.646032818	0.379037705	0.189518853	0.474393103	0.443402598	0.594779292	0.559021018	0.462473678	0.555445191	0.674639437	0.466049505	0.494656125	0.665103898	0.505383607	0.375461878	0.585243752	0.554253248	0.556637133	0.626961739	0.634113393	0.517303032	0.523262744	0.326592236	0.687750805	0.405260439	0.417179864	0.435059001	0.485120585	0.536374111	0.252691803	0.562596845	0.398108785	0.587627637	0.352814971	0.421947634	0.57451627	0.489888355	0.454130081	0.609082602	0.419563749	0.38142159	0.983352537	0.49704001	0.387381302	0.606698717	0.623385911	0.405260439	0.636497278	0.5697485	0.408836267	0.373077993	0.570940443	0.607890659	0.399300727	0.626961739	0.650800588	0.4827367	0.58405181	0.550677421	0.595971234	0.668679725	0.4827367	0.700862172	0.442210656	0.532798284	0.489888355	0.389765187	0.525646629	0.514919147	0.747347928	0.466049505	0.511343319	0.76761095	0.513727204	0.554253248	0.537566053	0.58405181	0.511343319	0.535182169	0.568556558	0.641265048	0.575708212	0.595971234	0.554253248	0.553061306	0.405260439	0.511343319	0.454130081	0.505383607	0.68536692	0.438634829	0.749731813	0.581667925	0.373077993	0.40049267	0.314672812	0.580475982	0.265803171	0.424331519	0.443402598	0.518494974	0.58881958	0.414795979	0.290833962	0.532798284	0.486312527	0.538757996	0.488696412	0.559021018	0.563788788	0.615042314	0.533990226	0.57451627	0.530414399	0.559021018	0.538757996	0.529222456	0.421947634	0.483928642	0.699670229	0.548293536	0.622193969	0.659144185	0.424331519	0.702054114	0.691326632	0.508959434	0.435059001	0.302753387	0.56021296	0.663911955	0.607890659	0.469625333	0.423139576	0.474393103	0.531606341	0.617426199	0.59358735	0.649608646	0.437442886	0.597163177	0.432675116	0.531606341	0.433867059	0.568556558	0.402876554	0.511343319	0.631729509	0.590011522	0.58881958	0.543525766	0.623385911	0.46366562	0.537566053	0.315864754	0.501807779	0.744964043	0.67583138	0.476776988	0.531606341	0.519686916	0.461281735	0.532798284	0.498231952	0.542333823	0.504191664	0.348047201	0.436250944	0.346855258	0.319440582	0.512535262	0.398108785	0.438634829	0.725892964	0.499423894	0.555445191	0.349239143	0.635305336	0.533990226	0.479160873	0.479160873	0.491080297	0.711589654	0.590011522	0.430291231	0.510151377	0.49704001	0.396916842	0.599547062	0.649608646	0.535182169	0.411220152	0.420755692	0.530414399	0.56498073	0.56498073	0.66629584	0.626961739	0.532798284	0.472009218	0.47796893	0.640073106	0.334935834	0.547101593	0.396916842	0.575708212	0.411220152	0.522070801	0.420755692	0.613850371	0.646032818	0.379037705	0.189518853	0.474393103	0.443402598	0.594779292	0.559021018	0.462473678	0.555445191	0.674639437	0.466049505	0.494656125	0.665103898	0.505383607	0.375461878	0.585243752	0.554253248	0.556637133	0.626961739	0.634113393	0.517303032	0.523262744	0.326592236	0.687750805	0.405260439	0.417179864	0.435059001	0.485120585	0.536374111	0.252691803	0.562596845	0.398108785	0.587627637	0.352814971	0.421947634	0.57451627	0.489888355	0.454130081	0.609082602	0.419563749	0.38142159	0.983352537	0.49704001	0.387381302	0.606698717	0.623385911	0.405260439	0.636497278	0.5697485	0.408836267	0.373077993	0.570940443	0.607890659	0.399300727	0.626961739	0.650800588	0.4827367	0.58405181	0.550677421	0.595971234	0.668679725	0.4827367	0.700862172	0.442210656	0.532798284	0.489888355	0.389765187	0.525646629	0.514919147	0.747347928	0.466049505	0.511343319	0.76761095	0.513727204	0.554253248	0.537566053	0.58405181	0.511343319	0.535182169	0.568556558	0.641265048	0.575708212	0.595971234	0.554253248	0.553061306	0.405260439	0.511343319	0.454130081	0.505383607	0.68536692	0.438634829	0.749731813	0.581667925	0.373077993	0.40049267	0.314672812	0.580475982	0.265803171	0.424331519	0.443402598	0.518494974	0.58881958	0.414795979	0.290833962	0.532798284	0.486312527	0.538757996	0.488696412	0.559021018	0.563788788	0.615042314	0.533990226	0.57451627	0.530414399	0.559021018	0.538757996	0.529222456	0.421947634	0.483928642	0.699670229	0.548293536	0.622193969	0.659144185	0.424331519	0.702054114	0.691326632	0.508959434	0.435059001	0.302753387	0.56021296	0.663911955	0.607890659	0.469625333	0.423139576	0.474393103	0.531606341	0.617426199	0.59358735	0.649608646	0.437442886	0.597163177	0.432675116	0.531606341	0.433867059	0.568556558	0.402876554	0.511343319	0.631729509	0.590011522	0.58881958	0.543525766	0.623385911	0.46366562	0.537566053	0.315864754	0.501807779	0.744964043	0.67583138	0.476776988	0.531606341	0.519686916	0.461281735	0.532798284	0.498231952	0.542333823	0.504191664	0.348047201	0.436250944	0.346855258	0.319440582	0.512535262	0.398108785	0.438634829	0.725892964	0.499423894	0.555445191	0.349239143	0.635305336	0.533990226	0.479160873	0.479160873	0.491080297	0.711589654	0.590011522	0.430291231	0.510151377	0.49704001	0.396916842	0.599547062	0.649608646	0.535182169	0.411220152	0.420755692	0.530414399	0.56498073	0.56498073	0.66629584	0.626961739	0.532798284	0.472009218	0.47796893	0.640073106	0.334935834	0.547101593	0.396916842	0.575708212	0.411220152	0.522070801	0.420755692	0.613850371	0.646032818	0.379037705	0.189518853	0.474393103	0.443402598	0.594779292	0.559021018	0.462473678	0.555445191	0.674639437	0.466049505	0.494656125	0.665103898	0.505383607	0.375461878	0.585243752	0.554253248	0.556637133	0.626961739	0.634113393	0.517303032	0.523262744	0.326592236	0.687750805	0.405260439	0.417179864	0.435059001	0.485120585	0.536374111	0.252691803	0.562596845	0.398108785	0.587627637	0.352814971	0.421947634	0.57451627	0.489888355	0.454130081	0.609082602	0.419563749	0.38142159	0.983352537	0.49704001	0.387381302	0.606698717	0.623385911	0.405260439	0.636497278	0.5697485	0.408836267	0.373077993	0.570940443	0.607890659	0.399300727	0.626961739	0.650800588	0.4827367	0.58405181	0.550677421	0.595971234	0.668679725	0.4827367	0.700862172	0.442210656	0.532798284	0.489888355	0.389765187	0.525646629	0.514919147	0.747347928	0.466049505	0.511343319	0.76761095	0.513727204	0.554253248	0.537566053	0.58405181	0.511343319	0.535182169	0.568556558	0.641265048	0.575708212	0.595971234	0.554253248	0.553061306	0.405260439	0.511343319	0.454130081	0.505383607	0.68536692	0.438634829	0.749731813	0.581667925	0.373077993	0.40049267	0.314672812	0.580475982	0.265803171	0.424331519	0.443402598	0.518494974	0.58881958	0.414795979	0.290833962	0.532798284	0.486312527	0.538757996	0.488696412	0.559021018	0.563788788	0.615042314	0.533990226	0.57451627	0.530414399	0.559021018	0.538757996	0.529222456	0.421947634	0.483928642	0.699670229	0.548293536	0.622193969	0.659144185	0.424331519	0.702054114	0.691326632	0.508959434	0.435059001	0.302753387	0.56021296	0.663911955	0.607890659	0.469625333	0.423139576	0.474393103	0.531606341	0.617426199	0.59358735	0.649608646	0.437442886	0.597163177	0.432675116	0.531606341	0.433867059	0.568556558	0.402876554	0.511343319	0.631729509	0.590011522	0.58881958	0.543525766	0.623385911	0.46366562	0.537566053	0.315864754	0.501807779	0.744964043	0.67583138	0.476776988	0.531606341	0.519686916	0.461281735	0.532798284	0.498231952	0.542333823	0.504191664	0.348047201	0.436250944	0.346855258	0.319440582	0.512535262	0.398108785	0.438634829	0.725892964	0.499423894	0.555445191	0.349239143	0.635305336	0.533990226	0.479160873	0.479160873	0.491080297	0.711589654	0.590011522	0.430291231	0.510151377	0.49704001	0.396916842	0.599547062	0.649608646	0.535182169	0.411220152	0.420755692	0.530414399	0.56498073	0.56498073	0.66629584	0.626961739	0.532798284	0.472009218	0.47796893	0.640073106	0.334935834	0.547101593	0.396916842	0.575708212	0.411220152	0.522070801	0.420755692	0.613850371	0.646032818	0.379037705	0.189518853	0.474393103	0.443402598	0.594779292	0.559021018	0.462473678	0.555445191	0.674639437	0.466049505	0.494656125	0.665103898	0.505383607	0.375461878	0.585243752	0.554253248	0.556637133	0.626961739	0.634113393	0.517303032	0.523262744	0.326592236	0.687750805	0.405260439	0.417179864	0.435059001	0.485120585	0.536374111	0.252691803	0.562596845	0.398108785	0.587627637	0.352814971	0.421947634	0.57451627	0.489888355	0.454130081	0.609082602	0.419563749	0.38142159	0.983352537	0.49704001	0.387381302	0.606698717	0.623385911	0.405260439	0.636497278	0.5697485	0.408836267	0.373077993	0.570940443	0.607890659
