## Supplementary material for "Identification of QTL-by-Environment Interaction by Controlling Polygenic Background Effect": File S9_the kinship matrix of polygenic main effect.csv (part 3 of 3)

parm	row	col1	col2	col3	col4	col5	col6	col7	col8	col9	col10	col11	col12	col13	col14	col15	col16	col17	col18	col19	col20	col21	col22	col23	col24	col25	col26	col27	col28	col29	col30	col31	col32	col33	col34	col35	col36	col37	col38	col39	col40	col41	col42	col43	col44	col45	col46	col47	col48	col49	col50	col51	col52	col53	col54	col55	col56	col57	col58	col59	col60	col61	col62	col63	col64	col65	col66	col67	col68	col69	col70	col71	col72	col73	col74	col75	col76	col77	col78	col79	col80	col81	col82	col83	col84	col85	col86	col87	col88	col89	col90	col91	col92	col93	col94	col95	col96	col97	col98	col99	col100	col101	col102	col103	col104	col105	col106	col107	col108	col109	col110	col111	col112	col113	col114	col115	col116	col117	col118	col119	col120	col121	col122	col123	col124	col125	col126	col127	col128	col129	col130	col131	col132	col133	col134	col135	col136	col137	col138	col139	col140	col141	col142	col143	col144	col145	col146	col147	col148	col149	col150	col151	col152	col153	col154	col155	col156	col157	col158	col159	col160	col161	col162	col163	col164	col165	col166	col167	col168	col169	col170	col171	col172	col173	col174	col175	col176	col177	col178	col179	col180	col181	col182	col183	col184	col185	col186	col187	col188	col189	col190	col191	col192	col193	col194	col195	col196	col197	col198	col199	col200	col201	col202	col203	col204	col205	col206	col207	col208	col209	col210	col211	col212	col213	col214	col215	col216	col217	col218	col219	col220	col221	col222	col223	col224	col225	col226	col227	col228	col229	col230	col231	col232	col233	col234	col235	col236	col237	col238	col239	col240	col241	col242	col243	col244	col245	col246	col247	col248	col249	col250	col251	col252	col253	col254	col255	col256	col257	col258	col259	col260	col261	col262	col263	col264	col265	col266	col267	col268	col269	col270	col271	col272	col273	col274	col275	col276	col277	col278	col279	col280	col281	col282	col283	col284	col285	col286	col287	col288	col289	col290	col291	col292	col293	col294	col295	col296	col297	col298	col299	col300	col301	col302	col303	col304	col305	col306	col307	col308	col309	col310	col311	col312	col313	col314	col315	col316	col317	col318	col319	col320	col321	col322	col323	col324	col325	col326	col327	col328	col329	col330	col331	col332	col333	col334	col335	col336	col337	col338	col339	col340	col341	col342	col343	col344	col345	col346	col347	col348	col349	col350	col351	col352	col353	col354	col355	col356	col357	col358	col359	col360	col361	col362	col363	col364	col365	col366	col367	col368	col369	col370	col371	col372	col373	col374	col375	col376	col377	col378	col379	col380	col381	col382	col383	col384	col385	col386	col387	col388	col389	col390	col391	col392	col393	col394	col395	col396	col397	col398	col399	col400	col401	col402	col403	col404	col405	col406	col407	col408	col409	col410	col411	col412	col413	col414	col415	col416	col417	col418	col419	col420	col421	col422	col423	col424	col425	col426	col427	col428	col429	col430	col431	col432	col433	col434	col435	col436	col437	col438	col439	col440	col441	col442	col443	col444	col445	col446	col447	col448	col449	col450	col451	col452	col453	col454	col455	col456	col457	col458	col459	col460	col461	col462	col463	col464	col465	col466	col467	col468	col469	col470	col471	col472	col473	col474	col475	col476	col477	col478	col479	col480	col481	col482	col483	col484	col485	col486	col487	col488	col489	col490	col491	col492	col493	col494	col495	col496	col497	col498	col499	col500	col501	col502	col503	col504	col505	col506	col507	col508	col509	col510	col511	col512	col513	col514	col515	col516	col517	col518	col519	col520	col521	col522	col523	col524	col525	col526	col527	col528	col529	col530	col531	col532	col533	col534	col535	col536	col537	col538	col539	col540	col541	col542	col543	col544	col545	col546	col547	col548	col549	col550	col551	col552	col553	col554	col555	col556	col557	col558	col559	col560	col561	col562	col563	col564	col565	col566	col567	col568	col569	col570	col571	col572	col573	col574	col575	col576	col577	col578	col579	col580	col581	col582	col583	col584	col585	col586	col587	col588	col589	col590	col591	col592	col593	col594	col595	col596	col597	col598	col599	col600	col601	col602	col603	col604	col605	col606	col607	col608	col609	col610	col611	col612	col613	col614	col615	col616	col617	col618	col619	col620	col621	col622	col623	col624	col625	col626	col627	col628	col629	col630	col631	col632	col633	col634	col635	col636	col637	col638	col639	col640	col641	col642	col643	col644	col645	col646	col647	col648	col649	col650	col651	col652	col653	col654	col655	col656	col657	col658	col659	col660	col661	col662	col663	col664	col665	col666	col667	col668	col669	col670	col671	col672	col673	col674	col675	col676	col677	col678	col679	col680	col681	col682	col683	col684	col685	col686	col687	col688	col689	col690	col691	col692	col693	col694	col695	col696	col697	col698	col699	col700	col701	col702	col703	col704	col705	col706	col707	col708	col709	col710	col711	col712	col713	col714	col715	col716	col717	col718	col719	col720	col721	col722	col723	col724	col725	col726	col727	col728	col729	col730	col731	col732	col733	col734	col735	col736	col737	col738	col739	col740	col741	col742	col743	col744	col745	col746	col747	col748	col749	col750	col751	col752	col753	col754	col755	col756	col757	col758	col759	col760	col761	col762	col763	col764	col765	col766	col767	col768	col769	col770	col771	col772	col773	col774	col775	col776	col777	col778	col779	col780	col781	col782	col783	col784	col785	col786	col787	col788	col789	col790	col791	col792	col793	col794	col795	col796	col797	col798	col799	col800	col801	col802	col803	col804	col805	col806	col807	col808	col809	col810	col811	col812	col813	col814	col815	col816	col817	col818	col819	col820	col821	col822	col823	col824	col825	col826	col827	col828	col829	col830	col831	col832	col833	col834	col835	col836	col837	col838	col839	col840
1	200	0.505383607	0.817672534	0.830783901	0.600739004	0.667487783	0.586435695	0.722317136	0.75807541	0.605506774	0.723509079	0.609082602	0.580475982	0.705629942	0.638881163	0.642456991	0.6567603	0.704437999	0.562596845	0.542333823	0.696094402	0.408836267	0.700862172	0.716357424	0.514919147	0.431483174	0.744964043	0.561404903	0.641265048	0.626961739	0.632921451	0.631729509	0.802177282	0.573324328	0.713973539	0.506575549	0.59358735	0.721125194	0.634113393	0.711589654	0.568556558	0.544717708	0.441018713	0.455322023	0.735428503	0.418371807	0.436250944	0.469625333	0.684174977	0.721125194	0.58881958	0.544717708	0.539949938	0.513727204	0.621002026	0.601930947	0.769994835	0.48750447	0.690134689	0.662720013	0.575708212	0.597163177	0.506575549	0.679407207	0.49704001	0.46843339	0.659144185	0.784298145	0.611466487	0.660336128	0.818864476	0.339703604	0.713973539	0.709205769	0.655568358	0.662720013	0.590011522	0.634113393	0.826016131	0.725892964	0.597163177	0.449362311	0.431483174	0.68536692	0.86892606	0.657952243	0.605506774	0.47796893	0.804561167	0.605506774	0.555445191	0.672255552	0.909452104	0.58881958	0.59358735	0.696094402	0.668679725	0.750923755	0.638881163	0.715165481	0.618618141	0.812904764	0.456513966	0.624577854	0.513727204	0.706821884	0.648416703	0.612658429	0.67106361	0.601930947	0.529222456	0.594779292	0.517303032	0.448170368	0.624577854	0.557829075	0.594779292	0.536374111	0.598355119	0.544717708	0.575708212	0.775954547	0.647224761	0.638881163	0.553061306	0.597163177	0.778338432	0.495848067	0.575708212	0.604314832	0.742580158	0.456513966	0.36711828	0.619810084	0.774762605	0.622193969	0.612658429	0.754499583	0.733044618	0.550677421	0.444594541	0.547101593	0.427907346	0.764035123	0.749731813	0.472009218	0.443402598	0.623385911	0.524454686	0.67583138	0.48750447	0.562596845	0.305137272	0.562596845	0.504191664	0.544717708	0.67106361	0.585243752	0.566172673	0.57928404	0.384997417	0.688942747	0.594779292	0.704437999	0.729468791	0.621002026	0.682983035	0.761651238	0.501807779	0.630537566	0.768802892	0.712781596	0.56498073	0.696094402	0.677023322	0.526838571	0.711589654	0.697286344	0.580475982	0.851046923	0.319440582	0.660336128	0.405260439	0.56021296	0.456513966	0.454130081	0.628153681	0.467241448	0.697286344	0.49227224	0.609082602	0.694902459	0.323016409	0.613850371	0.621002026	0.638881163	0.618618141	0.621002026	0.384997417	0.49704001	1.162143907	0.538757996	0.697286344	0.618618141	0.493464182	0.694902459	0.728276849	0.529222456	0.429099289	0.673447495	0.663911955	0.505383607	0.817672534	0.830783901	0.600739004	0.667487783	0.586435695	0.722317136	0.75807541	0.605506774	0.723509079	0.609082602	0.580475982	0.705629942	0.638881163	0.642456991	0.6567603	0.704437999	0.562596845	0.542333823	0.696094402	0.408836267	0.700862172	0.716357424	0.514919147	0.431483174	0.744964043	0.561404903	0.641265048	0.626961739	0.632921451	0.631729509	0.802177282	0.573324328	0.713973539	0.506575549	0.59358735	0.721125194	0.634113393	0.711589654	0.568556558	0.544717708	0.441018713	0.455322023	0.735428503	0.418371807	0.436250944	0.469625333	0.684174977	0.721125194	0.58881958	0.544717708	0.539949938	0.513727204	0.621002026	0.601930947	0.769994835	0.48750447	0.690134689	0.662720013	0.575708212	0.597163177	0.506575549	0.679407207	0.49704001	0.46843339	0.659144185	0.784298145	0.611466487	0.660336128	0.818864476	0.339703604	0.713973539	0.709205769	0.655568358	0.662720013	0.590011522	0.634113393	0.826016131	0.725892964	0.597163177	0.449362311	0.431483174	0.68536692	0.86892606	0.657952243	0.605506774	0.47796893	0.804561167	0.605506774	0.555445191	0.672255552	0.909452104	0.58881958	0.59358735	0.696094402	0.668679725	0.750923755	0.638881163	0.715165481	0.618618141	0.812904764	0.456513966	0.624577854	0.513727204	0.706821884	0.648416703	0.612658429	0.67106361	0.601930947	0.529222456	0.594779292	0.517303032	0.448170368	0.624577854	0.557829075	0.594779292	0.536374111	0.598355119	0.544717708	0.575708212	0.775954547	0.647224761	0.638881163	0.553061306	0.597163177	0.778338432	0.495848067	0.575708212	0.604314832	0.742580158	0.456513966	0.36711828	0.619810084	0.774762605	0.622193969	0.612658429	0.754499583	0.733044618	0.550677421	0.444594541	0.547101593	0.427907346	0.764035123	0.749731813	0.472009218	0.443402598	0.623385911	0.524454686	0.67583138	0.48750447	0.562596845	0.305137272	0.562596845	0.504191664	0.544717708	0.67106361	0.585243752	0.566172673	0.57928404	0.384997417	0.688942747	0.594779292	0.704437999	0.729468791	0.621002026	0.682983035	0.761651238	0.501807779	0.630537566	0.768802892	0.712781596	0.56498073	0.696094402	0.677023322	0.526838571	0.711589654	0.697286344	0.580475982	0.851046923	0.319440582	0.660336128	0.405260439	0.56021296	0.456513966	0.454130081	0.628153681	0.467241448	0.697286344	0.49227224	0.609082602	0.694902459	0.323016409	0.613850371	0.621002026	0.638881163	0.618618141	0.621002026	0.384997417	0.49704001	1.162143907	0.538757996	0.697286344	0.618618141	0.493464182	0.694902459	0.728276849	0.529222456	0.429099289	0.673447495	0.663911955	0.505383607	0.817672534	0.830783901	0.600739004	0.667487783	0.586435695	0.722317136	0.75807541	0.605506774	0.723509079	0.609082602	0.580475982	0.705629942	0.638881163	0.642456991	0.6567603	0.704437999	0.562596845	0.542333823	0.696094402	0.408836267	0.700862172	0.716357424	0.514919147	0.431483174	0.744964043	0.561404903	0.641265048	0.626961739	0.632921451	0.631729509	0.802177282	0.573324328	0.713973539	0.506575549	0.59358735	0.721125194	0.634113393	0.711589654	0.568556558	0.544717708	0.441018713	0.455322023	0.735428503	0.418371807	0.436250944	0.469625333	0.684174977	0.721125194	0.58881958	0.544717708	0.539949938	0.513727204	0.621002026	0.601930947	0.769994835	0.48750447	0.690134689	0.662720013	0.575708212	0.597163177	0.506575549	0.679407207	0.49704001	0.46843339	0.659144185	0.784298145	0.611466487	0.660336128	0.818864476	0.339703604	0.713973539	0.709205769	0.655568358	0.662720013	0.590011522	0.634113393	0.826016131	0.725892964	0.597163177	0.449362311	0.431483174	0.68536692	0.86892606	0.657952243	0.605506774	0.47796893	0.804561167	0.605506774	0.555445191	0.672255552	0.909452104	0.58881958	0.59358735	0.696094402	0.668679725	0.750923755	0.638881163	0.715165481	0.618618141	0.812904764	0.456513966	0.624577854	0.513727204	0.706821884	0.648416703	0.612658429	0.67106361	0.601930947	0.529222456	0.594779292	0.517303032	0.448170368	0.624577854	0.557829075	0.594779292	0.536374111	0.598355119	0.544717708	0.575708212	0.775954547	0.647224761	0.638881163	0.553061306	0.597163177	0.778338432	0.495848067	0.575708212	0.604314832	0.742580158	0.456513966	0.36711828	0.619810084	0.774762605	0.622193969	0.612658429	0.754499583	0.733044618	0.550677421	0.444594541	0.547101593	0.427907346	0.764035123	0.749731813	0.472009218	0.443402598	0.623385911	0.524454686	0.67583138	0.48750447	0.562596845	0.305137272	0.562596845	0.504191664	0.544717708	0.67106361	0.585243752	0.566172673	0.57928404	0.384997417	0.688942747	0.594779292	0.704437999	0.729468791	0.621002026	0.682983035	0.761651238	0.501807779	0.630537566	0.768802892	0.712781596	0.56498073	0.696094402	0.677023322	0.526838571	0.711589654	0.697286344	0.580475982	0.851046923	0.319440582	0.660336128	0.405260439	0.56021296	0.456513966	0.454130081	0.628153681	0.467241448	0.697286344	0.49227224	0.609082602	0.694902459	0.323016409	0.613850371	0.621002026	0.638881163	0.618618141	0.621002026	0.384997417	0.49704001	1.162143907	0.538757996	0.697286344	0.618618141	0.493464182	0.694902459	0.728276849	0.529222456	0.429099289	0.673447495	0.663911955	0.505383607	0.817672534	0.830783901	0.600739004	0.667487783	0.586435695	0.722317136	0.75807541	0.605506774	0.723509079	0.609082602	0.580475982	0.705629942	0.638881163	0.642456991	0.6567603	0.704437999	0.562596845	0.542333823	0.696094402	0.408836267	0.700862172	0.716357424	0.514919147	0.431483174	0.744964043	0.561404903	0.641265048	0.626961739	0.632921451	0.631729509	0.802177282	0.573324328	0.713973539	0.506575549	0.59358735	0.721125194	0.634113393	0.711589654	0.568556558	0.544717708	0.441018713	0.455322023	0.735428503	0.418371807	0.436250944	0.469625333	0.684174977	0.721125194	0.58881958	0.544717708	0.539949938	0.513727204	0.621002026	0.601930947	0.769994835	0.48750447	0.690134689	0.662720013	0.575708212	0.597163177	0.506575549	0.679407207	0.49704001	0.46843339	0.659144185	0.784298145	0.611466487	0.660336128	0.818864476	0.339703604	0.713973539	0.709205769	0.655568358	0.662720013	0.590011522	0.634113393	0.826016131	0.725892964	0.597163177	0.449362311	0.431483174	0.68536692	0.86892606	0.657952243	0.605506774	0.47796893	0.804561167	0.605506774	0.555445191	0.672255552	0.909452104	0.58881958	0.59358735	0.696094402	0.668679725	0.750923755	0.638881163	0.715165481	0.618618141	0.812904764	0.456513966	0.624577854	0.513727204	0.706821884	0.648416703	0.612658429	0.67106361	0.601930947	0.529222456	0.594779292	0.517303032	0.448170368	0.624577854	0.557829075	0.594779292	0.536374111	0.598355119	0.544717708	0.575708212	0.775954547	0.647224761	0.638881163	0.553061306	0.597163177	0.778338432	0.495848067	0.575708212	0.604314832	0.742580158	0.456513966	0.36711828	0.619810084	0.774762605	0.622193969	0.612658429	0.754499583	0.733044618	0.550677421	0.444594541	0.547101593	0.427907346	0.764035123	0.749731813	0.472009218	0.443402598	0.623385911	0.524454686	0.67583138	0.48750447	0.562596845	0.305137272	0.562596845	0.504191664	0.544717708	0.67106361	0.585243752	0.566172673	0.57928404	0.384997417	0.688942747	0.594779292	0.704437999	0.729468791	0.621002026	0.682983035	0.761651238	0.501807779	0.630537566	0.768802892	0.712781596	0.56498073	0.696094402	0.677023322	0.526838571	0.711589654	0.697286344	0.580475982	0.851046923	0.319440582	0.660336128	0.405260439	0.56021296	0.456513966	0.454130081	0.628153681	0.467241448	0.697286344	0.49227224	0.609082602	0.694902459	0.323016409	0.613850371	0.621002026	0.638881163	0.618618141	0.621002026	0.384997417	0.49704001	1.162143907	0.538757996	0.697286344	0.618618141	0.493464182	0.694902459	0.728276849	0.529222456	0.429099289	0.673447495	0.663911955
1	201	0.437442886	0.514919147	0.443402598	0.362350511	0.529222456	0.470817275	0.566172673	0.591203465	0.373077993	0.524454686	0.384997417	0.488696412	0.505383607	0.380229648	0.464857563	0.466049505	0.516111089	0.421947634	0.388573245	0.507767492	0.39095713	0.348047201	0.412412094	0.38142159	0.343279431	0.438634829	0.410028209	0.454130081	0.355198856	0.408836267	0.399300727	0.425523461	0.410028209	0.444594541	0.250307918	0.511343319	0.592395407	0.442210656	0.514919147	0.331360006	0.418371807	0.233620724	0.296793675	0.5697485	0.216933529	0.349239143	0.339703604	0.520878859	0.377845763	0.493464182	0.282490365	0.402876554	0.387381302	0.489888355	0.37665382	0.530414399	0.332551949	0.498231952	0.411220152	0.296793675	0.405260439	0.309905042	0.412412094	0.404068497	0.346855258	0.491080297	0.444594541	0.514919147	0.512535262	0.559021018	0.293217847	0.437442886	0.432675116	0.547101593	0.38142159	0.443402598	0.442210656	0.563788788	0.4827367	0.411220152	0.441018713	0.365926338	0.516111089	0.530414399	0.430291231	0.433867059	0.333743891	0.567364615	0.549485478	0.375461878	0.37665382	0.603122889	0.300369502	0.324208352	0.612658429	0.379037705	0.458897851	0.460089793	0.510151377	0.402876554	0.441018713	0.29440979	0.286066193	0.401684612	0.417179864	0.408836267	0.445786483	0.331360006	0.37665382	0.300369502	0.430291231	0.358774683	0.437442886	0.384997417	0.37188605	0.455322023	0.393341015	0.432675116	0.215741587	0.493464182	0.489888355	0.406452382	0.452938138	0.28010648	0.506575549	0.538757996	0.406452382	0.48750447	0.446978426	0.516111089	0.37665382	0.220509357	0.355198856	0.474393103	0.287258135	0.498231952	0.506575549	0.488696412	0.508959434	0.444594541	0.445786483	0.398108785	0.49704001	0.517303032	0.39095713	0.418371807	0.539949938	0.227661012	0.348047201	0.362350511	0.48750447	0.290833962	0.448170368	0.318248639	0.427907346	0.414795979	0.474393103	0.47320116	0.523262744	0.205014105	0.375461878	0.334935834	0.486312527	0.457705908	0.533990226	0.427907346	0.46366562	0.370694108	0.432675116	0.458897851	0.431483174	0.297985617	0.365926338	0.442210656	0.382613533	0.379037705	0.562596845	0.314672812	0.425523461	0.222893242	0.421947634	0.221701299	0.481544757	0.379037705	0.296793675	0.419563749	0.382613533	0.410028209	0.263419286	0.452938138	0.49704001	0.37188605	0.37188605	0.426715404	0.452938138	0.46843339	0.396916842	0.233620724	0.387381302	0.538757996	0.795025627	0.533990226	0.49227224	0.301561445	0.432675116	0.438634829	0.343279431	0.359966626	0.430291231	0.444594541	0.437442886	0.514919147	0.443402598	0.362350511	0.529222456	0.470817275	0.566172673	0.591203465	0.373077993	0.524454686	0.384997417	0.488696412	0.505383607	0.380229648	0.464857563	0.466049505	0.516111089	0.421947634	0.388573245	0.507767492	0.39095713	0.348047201	0.412412094	0.38142159	0.343279431	0.438634829	0.410028209	0.454130081	0.355198856	0.408836267	0.399300727	0.425523461	0.410028209	0.444594541	0.250307918	0.511343319	0.592395407	0.442210656	0.514919147	0.331360006	0.418371807	0.233620724	0.296793675	0.5697485	0.216933529	0.349239143	0.339703604	0.520878859	0.377845763	0.493464182	0.282490365	0.402876554	0.387381302	0.489888355	0.37665382	0.530414399	0.332551949	0.498231952	0.411220152	0.296793675	0.405260439	0.309905042	0.412412094	0.404068497	0.346855258	0.491080297	0.444594541	0.514919147	0.512535262	0.559021018	0.293217847	0.437442886	0.432675116	0.547101593	0.38142159	0.443402598	0.442210656	0.563788788	0.4827367	0.411220152	0.441018713	0.365926338	0.516111089	0.530414399	0.430291231	0.433867059	0.333743891	0.567364615	0.549485478	0.375461878	0.37665382	0.603122889	0.300369502	0.324208352	0.612658429	0.379037705	0.458897851	0.460089793	0.510151377	0.402876554	0.441018713	0.29440979	0.286066193	0.401684612	0.417179864	0.408836267	0.445786483	0.331360006	0.37665382	0.300369502	0.430291231	0.358774683	0.437442886	0.384997417	0.37188605	0.455322023	0.393341015	0.432675116	0.215741587	0.493464182	0.489888355	0.406452382	0.452938138	0.28010648	0.506575549	0.538757996	0.406452382	0.48750447	0.446978426	0.516111089	0.37665382	0.220509357	0.355198856	0.474393103	0.287258135	0.498231952	0.506575549	0.488696412	0.508959434	0.444594541	0.445786483	0.398108785	0.49704001	0.517303032	0.39095713	0.418371807	0.539949938	0.227661012	0.348047201	0.362350511	0.48750447	0.290833962	0.448170368	0.318248639	0.427907346	0.414795979	0.474393103	0.47320116	0.523262744	0.205014105	0.375461878	0.334935834	0.486312527	0.457705908	0.533990226	0.427907346	0.46366562	0.370694108	0.432675116	0.458897851	0.431483174	0.297985617	0.365926338	0.442210656	0.382613533	0.379037705	0.562596845	0.314672812	0.425523461	0.222893242	0.421947634	0.221701299	0.481544757	0.379037705	0.296793675	0.419563749	0.382613533	0.410028209	0.263419286	0.452938138	0.49704001	0.37188605	0.37188605	0.426715404	0.452938138	0.46843339	0.396916842	0.233620724	0.387381302	0.538757996	0.795025627	0.533990226	0.49227224	0.301561445	0.432675116	0.438634829	0.343279431	0.359966626	0.430291231	0.444594541	0.437442886	0.514919147	0.443402598	0.362350511	0.529222456	0.470817275	0.566172673	0.591203465	0.373077993	0.524454686	0.384997417	0.488696412	0.505383607	0.380229648	0.464857563	0.466049505	0.516111089	0.421947634	0.388573245	0.507767492	0.39095713	0.348047201	0.412412094	0.38142159	0.343279431	0.438634829	0.410028209	0.454130081	0.355198856	0.408836267	0.399300727	0.425523461	0.410028209	0.444594541	0.250307918	0.511343319	0.592395407	0.442210656	0.514919147	0.331360006	0.418371807	0.233620724	0.296793675	0.5697485	0.216933529	0.349239143	0.339703604	0.520878859	0.377845763	0.493464182	0.282490365	0.402876554	0.387381302	0.489888355	0.37665382	0.530414399	0.332551949	0.498231952	0.411220152	0.296793675	0.405260439	0.309905042	0.412412094	0.404068497	0.346855258	0.491080297	0.444594541	0.514919147	0.512535262	0.559021018	0.293217847	0.437442886	0.432675116	0.547101593	0.38142159	0.443402598	0.442210656	0.563788788	0.4827367	0.411220152	0.441018713	0.365926338	0.516111089	0.530414399	0.430291231	0.433867059	0.333743891	0.567364615	0.549485478	0.375461878	0.37665382	0.603122889	0.300369502	0.324208352	0.612658429	0.379037705	0.458897851	0.460089793	0.510151377	0.402876554	0.441018713	0.29440979	0.286066193	0.401684612	0.417179864	0.408836267	0.445786483	0.331360006	0.37665382	0.300369502	0.430291231	0.358774683	0.437442886	0.384997417	0.37188605	0.455322023	0.393341015	0.432675116	0.215741587	0.493464182	0.489888355	0.406452382	0.452938138	0.28010648	0.506575549	0.538757996	0.406452382	0.48750447	0.446978426	0.516111089	0.37665382	0.220509357	0.355198856	0.474393103	0.287258135	0.498231952	0.506575549	0.488696412	0.508959434	0.444594541	0.445786483	0.398108785	0.49704001	0.517303032	0.39095713	0.418371807	0.539949938	0.227661012	0.348047201	0.362350511	0.48750447	0.290833962	0.448170368	0.318248639	0.427907346	0.414795979	0.474393103	0.47320116	0.523262744	0.205014105	0.375461878	0.334935834	0.486312527	0.457705908	0.533990226	0.427907346	0.46366562	0.370694108	0.432675116	0.458897851	0.431483174	0.297985617	0.365926338	0.442210656	0.382613533	0.379037705	0.562596845	0.314672812	0.425523461	0.222893242	0.421947634	0.221701299	0.481544757	0.379037705	0.296793675	0.419563749	0.382613533	0.410028209	0.263419286	0.452938138	0.49704001	0.37188605	0.37188605	0.426715404	0.452938138	0.46843339	0.396916842	0.233620724	0.387381302	0.538757996	0.795025627	0.533990226	0.49227224	0.301561445	0.432675116	0.438634829	0.343279431	0.359966626	0.430291231	0.444594541	0.437442886	0.514919147	0.443402598	0.362350511	0.529222456	0.470817275	0.566172673	0.591203465	0.373077993	0.524454686	0.384997417	0.488696412	0.505383607	0.380229648	0.464857563	0.466049505	0.516111089	0.421947634	0.388573245	0.507767492	0.39095713	0.348047201	0.412412094	0.38142159	0.343279431	0.438634829	0.410028209	0.454130081	0.355198856	0.408836267	0.399300727	0.425523461	0.410028209	0.444594541	0.250307918	0.511343319	0.592395407	0.442210656	0.514919147	0.331360006	0.418371807	0.233620724	0.296793675	0.5697485	0.216933529	0.349239143	0.339703604	0.520878859	0.377845763	0.493464182	0.282490365	0.402876554	0.387381302	0.489888355	0.37665382	0.530414399	0.332551949	0.498231952	0.411220152	0.296793675	0.405260439	0.309905042	0.412412094	0.404068497	0.346855258	0.491080297	0.444594541	0.514919147	0.512535262	0.559021018	0.293217847	0.437442886	0.432675116	0.547101593	0.38142159	0.443402598	0.442210656	0.563788788	0.4827367	0.411220152	0.441018713	0.365926338	0.516111089	0.530414399	0.430291231	0.433867059	0.333743891	0.567364615	0.549485478	0.375461878	0.37665382	0.603122889	0.300369502	0.324208352	0.612658429	0.379037705	0.458897851	0.460089793	0.510151377	0.402876554	0.441018713	0.29440979	0.286066193	0.401684612	0.417179864	0.408836267	0.445786483	0.331360006	0.37665382	0.300369502	0.430291231	0.358774683	0.437442886	0.384997417	0.37188605	0.455322023	0.393341015	0.432675116	0.215741587	0.493464182	0.489888355	0.406452382	0.452938138	0.28010648	0.506575549	0.538757996	0.406452382	0.48750447	0.446978426	0.516111089	0.37665382	0.220509357	0.355198856	0.474393103	0.287258135	0.498231952	0.506575549	0.488696412	0.508959434	0.444594541	0.445786483	0.398108785	0.49704001	0.517303032	0.39095713	0.418371807	0.539949938	0.227661012	0.348047201	0.362350511	0.48750447	0.290833962	0.448170368	0.318248639	0.427907346	0.414795979	0.474393103	0.47320116	0.523262744	0.205014105	0.375461878	0.334935834	0.486312527	0.457705908	0.533990226	0.427907346	0.46366562	0.370694108	0.432675116	0.458897851	0.431483174	0.297985617	0.365926338	0.442210656	0.382613533	0.379037705	0.562596845	0.314672812	0.425523461	0.222893242	0.421947634	0.221701299	0.481544757	0.379037705	0.296793675	0.419563749	0.382613533	0.410028209	0.263419286	0.452938138	0.49704001	0.37188605	0.37188605	0.426715404	0.452938138	0.46843339	0.396916842	0.233620724	0.387381302	0.538757996	0.795025627	0.533990226	0.49227224	0.301561445	0.432675116	0.438634829	0.343279431	0.359966626	0.430291231	0.444594541
1	202	0.548293536	0.752115698	0.769994835	0.582859867	0.717549366	0.719933251	0.717549366	0.740196273	0.5697485	0.749731813	0.436250944	0.628153681	0.533990226	0.506575549	0.612658429	0.599547062	0.723509079	0.615042314	0.618618141	0.812904764	0.441018713	0.674639437	0.606698717	0.615042314	0.398108785	0.605506774	0.700862172	0.628153681	0.561404903	0.691326632	0.650800588	0.77237872	0.541141881	0.764035123	0.595971234	0.682983035	0.77714649	0.575708212	0.75807541	0.493464182	0.572132385	0.430291231	0.396916842	0.754499583	0.362350511	0.516111089	0.433867059	0.668679725	0.802177282	0.505383607	0.469625333	0.591203465	0.582859867	0.601930947	0.544717708	0.718741309	0.557829075	0.538757996	0.643648933	0.522070801	0.657952243	0.594779292	0.548293536	0.467241448	0.375461878	0.654376415	0.669871668	0.519686916	0.5697485	0.796217569	0.548293536	0.674639437	0.68059915	0.697286344	0.557829075	0.519686916	0.65199253	0.890381024	0.692518574	0.562596845	0.444594541	0.559021018	0.740196273	0.809328936	0.655568358	0.58405181	0.486312527	0.67583138	0.531606341	0.566172673	0.452938138	0.691326632	0.605506774	0.716357424	0.750923755	0.630537566	0.57928404	0.567364615	0.668679725	0.575708212	0.68059915	0.39095713	0.678215265	0.6567603	0.752115698	0.657952243	0.550677421	0.544717708	0.530414399	0.501807779	0.544717708	0.5697485	0.483928642	0.535182169	0.320632524	0.533990226	0.439826771	0.550677421	0.411220152	0.717549366	0.768802892	0.624577854	0.628153681	0.545909651	0.550677421	0.609082602	0.415987922	0.618618141	0.703246057	0.711589654	0.570940443	0.415987922	0.66152807	0.703246057	0.533990226	0.662720013	0.679407207	0.669871668	0.489888355	0.476776988	0.634113393	0.519686916	0.693710517	0.716357424	0.470817275	0.450554253	0.549485478	0.486312527	0.594779292	0.461281735	0.554253248	0.399300727	0.461281735	0.474393103	0.561404903	0.598355119	0.599547062	0.618618141	0.506575549	0.300369502	0.587627637	0.647224761	0.566172673	0.691326632	0.643648933	0.700862172	0.733044618	0.580475982	0.682983035	0.752115698	0.535182169	0.513727204	0.712781596	0.554253248	0.66152807	0.621002026	0.718741309	0.699670229	0.603122889	0.311096984	0.688942747	0.432675116	0.467241448	0.533990226	0.49227224	0.592395407	0.365926338	0.543525766	0.432675116	0.698478287	0.643648933	0.438634829	0.613850371	0.663911955	0.598355119	0.547101593	0.502999722	0.38142159	0.606698717	0.697286344	0.533990226	1.120425921	0.586435695	0.39095713	0.692518574	0.687750805	0.550677421	0.410028209	0.581667925	0.590011522	0.548293536	0.752115698	0.769994835	0.582859867	0.717549366	0.719933251	0.717549366	0.740196273	0.5697485	0.749731813	0.436250944	0.628153681	0.533990226	0.506575549	0.612658429	0.599547062	0.723509079	0.615042314	0.618618141	0.812904764	0.441018713	0.674639437	0.606698717	0.615042314	0.398108785	0.605506774	0.700862172	0.628153681	0.561404903	0.691326632	0.650800588	0.77237872	0.541141881	0.764035123	0.595971234	0.682983035	0.77714649	0.575708212	0.75807541	0.493464182	0.572132385	0.430291231	0.396916842	0.754499583	0.362350511	0.516111089	0.433867059	0.668679725	0.802177282	0.505383607	0.469625333	0.591203465	0.582859867	0.601930947	0.544717708	0.718741309	0.557829075	0.538757996	0.643648933	0.522070801	0.657952243	0.594779292	0.548293536	0.467241448	0.375461878	0.654376415	0.669871668	0.519686916	0.5697485	0.796217569	0.548293536	0.674639437	0.68059915	0.697286344	0.557829075	0.519686916	0.65199253	0.890381024	0.692518574	0.562596845	0.444594541	0.559021018	0.740196273	0.809328936	0.655568358	0.58405181	0.486312527	0.67583138	0.531606341	0.566172673	0.452938138	0.691326632	0.605506774	0.716357424	0.750923755	0.630537566	0.57928404	0.567364615	0.668679725	0.575708212	0.68059915	0.39095713	0.678215265	0.6567603	0.752115698	0.657952243	0.550677421	0.544717708	0.530414399	0.501807779	0.544717708	0.5697485	0.483928642	0.535182169	0.320632524	0.533990226	0.439826771	0.550677421	0.411220152	0.717549366	0.768802892	0.624577854	0.628153681	0.545909651	0.550677421	0.609082602	0.415987922	0.618618141	0.703246057	0.711589654	0.570940443	0.415987922	0.66152807	0.703246057	0.533990226	0.662720013	0.679407207	0.669871668	0.489888355	0.476776988	0.634113393	0.519686916	0.693710517	0.716357424	0.470817275	0.450554253	0.549485478	0.486312527	0.594779292	0.461281735	0.554253248	0.399300727	0.461281735	0.474393103	0.561404903	0.598355119	0.599547062	0.618618141	0.506575549	0.300369502	0.587627637	0.647224761	0.566172673	0.691326632	0.643648933	0.700862172	0.733044618	0.580475982	0.682983035	0.752115698	0.535182169	0.513727204	0.712781596	0.554253248	0.66152807	0.621002026	0.718741309	0.699670229	0.603122889	0.311096984	0.688942747	0.432675116	0.467241448	0.533990226	0.49227224	0.592395407	0.365926338	0.543525766	0.432675116	0.698478287	0.643648933	0.438634829	0.613850371	0.663911955	0.598355119	0.547101593	0.502999722	0.38142159	0.606698717	0.697286344	0.533990226	1.120425921	0.586435695	0.39095713	0.692518574	0.687750805	0.550677421	0.410028209	0.581667925	0.590011522	0.548293536	0.752115698	0.769994835	0.582859867	0.717549366	0.719933251	0.717549366	0.740196273	0.5697485	0.749731813	0.436250944	0.628153681	0.533990226	0.506575549	0.612658429	0.599547062	0.723509079	0.615042314	0.618618141	0.812904764	0.441018713	0.674639437	0.606698717	0.615042314	0.398108785	0.605506774	0.700862172	0.628153681	0.561404903	0.691326632	0.650800588	0.77237872	0.541141881	0.764035123	0.595971234	0.682983035	0.77714649	0.575708212	0.75807541	0.493464182	0.572132385	0.430291231	0.396916842	0.754499583	0.362350511	0.516111089	0.433867059	0.668679725	0.802177282	0.505383607	0.469625333	0.591203465	0.582859867	0.601930947	0.544717708	0.718741309	0.557829075	0.538757996	0.643648933	0.522070801	0.657952243	0.594779292	0.548293536	0.467241448	0.375461878	0.654376415	0.669871668	0.519686916	0.5697485	0.796217569	0.548293536	0.674639437	0.68059915	0.697286344	0.557829075	0.519686916	0.65199253	0.890381024	0.692518574	0.562596845	0.444594541	0.559021018	0.740196273	0.809328936	0.655568358	0.58405181	0.486312527	0.67583138	0.531606341	0.566172673	0.452938138	0.691326632	0.605506774	0.716357424	0.750923755	0.630537566	0.57928404	0.567364615	0.668679725	0.575708212	0.68059915	0.39095713	0.678215265	0.6567603	0.752115698	0.657952243	0.550677421	0.544717708	0.530414399	0.501807779	0.544717708	0.5697485	0.483928642	0.535182169	0.320632524	0.533990226	0.439826771	0.550677421	0.411220152	0.717549366	0.768802892	0.624577854	0.628153681	0.545909651	0.550677421	0.609082602	0.415987922	0.618618141	0.703246057	0.711589654	0.570940443	0.415987922	0.66152807	0.703246057	0.533990226	0.662720013	0.679407207	0.669871668	0.489888355	0.476776988	0.634113393	0.519686916	0.693710517	0.716357424	0.470817275	0.450554253	0.549485478	0.486312527	0.594779292	0.461281735	0.554253248	0.399300727	0.461281735	0.474393103	0.561404903	0.598355119	0.599547062	0.618618141	0.506575549	0.300369502	0.587627637	0.647224761	0.566172673	0.691326632	0.643648933	0.700862172	0.733044618	0.580475982	0.682983035	0.752115698	0.535182169	0.513727204	0.712781596	0.554253248	0.66152807	0.621002026	0.718741309	0.699670229	0.603122889	0.311096984	0.688942747	0.432675116	0.467241448	0.533990226	0.49227224	0.592395407	0.365926338	0.543525766	0.432675116	0.698478287	0.643648933	0.438634829	0.613850371	0.663911955	0.598355119	0.547101593	0.502999722	0.38142159	0.606698717	0.697286344	0.533990226	1.120425921	0.586435695	0.39095713	0.692518574	0.687750805	0.550677421	0.410028209	0.581667925	0.590011522	0.548293536	0.752115698	0.769994835	0.582859867	0.717549366	0.719933251	0.717549366	0.740196273	0.5697485	0.749731813	0.436250944	0.628153681	0.533990226	0.506575549	0.612658429	0.599547062	0.723509079	0.615042314	0.618618141	0.812904764	0.441018713	0.674639437	0.606698717	0.615042314	0.398108785	0.605506774	0.700862172	0.628153681	0.561404903	0.691326632	0.650800588	0.77237872	0.541141881	0.764035123	0.595971234	0.682983035	0.77714649	0.575708212	0.75807541	0.493464182	0.572132385	0.430291231	0.396916842	0.754499583	0.362350511	0.516111089	0.433867059	0.668679725	0.802177282	0.505383607	0.469625333	0.591203465	0.582859867	0.601930947	0.544717708	0.718741309	0.557829075	0.538757996	0.643648933	0.522070801	0.657952243	0.594779292	0.548293536	0.467241448	0.375461878	0.654376415	0.669871668	0.519686916	0.5697485	0.796217569	0.548293536	0.674639437	0.68059915	0.697286344	0.557829075	0.519686916	0.65199253	0.890381024	0.692518574	0.562596845	0.444594541	0.559021018	0.740196273	0.809328936	0.655568358	0.58405181	0.486312527	0.67583138	0.531606341	0.566172673	0.452938138	0.691326632	0.605506774	0.716357424	0.750923755	0.630537566	0.57928404	0.567364615	0.668679725	0.575708212	0.68059915	0.39095713	0.678215265	0.6567603	0.752115698	0.657952243	0.550677421	0.544717708	0.530414399	0.501807779	0.544717708	0.5697485	0.483928642	0.535182169	0.320632524	0.533990226	0.439826771	0.550677421	0.411220152	0.717549366	0.768802892	0.624577854	0.628153681	0.545909651	0.550677421	0.609082602	0.415987922	0.618618141	0.703246057	0.711589654	0.570940443	0.415987922	0.66152807	0.703246057	0.533990226	0.662720013	0.679407207	0.669871668	0.489888355	0.476776988	0.634113393	0.519686916	0.693710517	0.716357424	0.470817275	0.450554253	0.549485478	0.486312527	0.594779292	0.461281735	0.554253248	0.399300727	0.461281735	0.474393103	0.561404903	0.598355119	0.599547062	0.618618141	0.506575549	0.300369502	0.587627637	0.647224761	0.566172673	0.691326632	0.643648933	0.700862172	0.733044618	0.580475982	0.682983035	0.752115698	0.535182169	0.513727204	0.712781596	0.554253248	0.66152807	0.621002026	0.718741309	0.699670229	0.603122889	0.311096984	0.688942747	0.432675116	0.467241448	0.533990226	0.49227224	0.592395407	0.365926338	0.543525766	0.432675116	0.698478287	0.643648933	0.438634829	0.613850371	0.663911955	0.598355119	0.547101593	0.502999722	0.38142159	0.606698717	0.697286344	0.533990226	1.120425921	0.586435695	0.39095713	0.692518574	0.687750805	0.550677421	0.410028209	0.581667925	0.590011522
1	203	0.529222456	0.768802892	0.721125194	0.601930947	0.769994835	0.618618141	0.673447495	0.712781596	0.474393103	0.631729509	0.556637133	0.771186777	0.66152807	0.4827367	0.549485478	0.526838571	0.702054114	0.517303032	0.47796893	0.815288649	0.549485478	0.727084906	0.727084906	0.528030514	0.58881958	0.591203465	0.58881958	0.65199253	0.576900155	0.525646629	0.500615837	0.787873972	0.512535262	0.56498073	0.46366562	0.823632246	0.76761095	0.460089793	0.634113393	0.570940443	0.420755692	0.504191664	0.408836267	0.705629942	0.392149072	0.57928404	0.581667925	0.704437999	0.624577854	0.578092097	0.426715404	0.523262744	0.474393103	0.686558862	0.47320116	0.705629942	0.425523461	0.637689221	0.708013827	0.628153681	0.729468791	0.562596845	0.628153681	0.644840876	0.56021296	0.582859867	0.648416703	0.58405181	0.610274544	0.674639437	0.520878859	0.78191426	0.783106202	0.74853987	0.638881163	0.525646629	0.730660733	0.731852676	0.725892964	0.498231952	0.543525766	0.535182169	0.600739004	0.747347928	0.678215265	0.713973539	0.618618141	0.724701021	0.669871668	0.554253248	0.58405181	0.874885772	0.641265048	0.665103898	0.632921451	0.462473678	0.78191426	0.642456991	0.725892964	0.535182169	0.75807541	0.523262744	0.472009218	0.612658429	0.729468791	0.590011522	0.585243752	0.657952243	0.654376415	0.610274544	0.528030514	0.686558862	0.553061306	0.513727204	0.613850371	0.525646629	0.37665382	0.553061306	0.611466487	0.551869363	0.625769796	0.59358735	0.66152807	0.431483174	0.843895268	0.721125194	0.557829075	0.65199253	0.66152807	0.716357424	0.472009218	0.467241448	0.632921451	0.508959434	0.408836267	0.686558862	0.761651238	0.731852676	0.629345624	0.544717708	0.629345624	0.618618141	0.699670229	0.653184473	0.654376415	0.647224761	0.587627637	0.507767492	0.626961739	0.406452382	0.66629584	0.344471374	0.566172673	0.430291231	0.582859867	0.572132385	0.691326632	0.723509079	0.507767492	0.308713099	0.563788788	0.57451627	0.744964043	0.642456991	0.731852676	0.711589654	0.735428503	0.555445191	0.618618141	0.632921451	0.653184473	0.493464182	0.640073106	0.56498073	0.616234256	0.687750805	0.77714649	0.662720013	0.691326632	0.431483174	0.741388216	0.529222456	0.530414399	0.46366562	0.436250944	0.573324328	0.474393103	0.641265048	0.443402598	0.576900155	0.535182169	0.452938138	0.441018713	0.494656125	0.551869363	0.553061306	0.628153681	0.493464182	0.623385911	0.618618141	0.49227224	0.586435695	1.16333585	0.514919147	0.730660733	0.6567603	0.488696412	0.498231952	0.702054114	0.539949938	0.529222456	0.768802892	0.721125194	0.601930947	0.769994835	0.618618141	0.673447495	0.712781596	0.474393103	0.631729509	0.556637133	0.771186777	0.66152807	0.4827367	0.549485478	0.526838571	0.702054114	0.517303032	0.47796893	0.815288649	0.549485478	0.727084906	0.727084906	0.528030514	0.58881958	0.591203465	0.58881958	0.65199253	0.576900155	0.525646629	0.500615837	0.787873972	0.512535262	0.56498073	0.46366562	0.823632246	0.76761095	0.460089793	0.634113393	0.570940443	0.420755692	0.504191664	0.408836267	0.705629942	0.392149072	0.57928404	0.581667925	0.704437999	0.624577854	0.578092097	0.426715404	0.523262744	0.474393103	0.686558862	0.47320116	0.705629942	0.425523461	0.637689221	0.708013827	0.628153681	0.729468791	0.562596845	0.628153681	0.644840876	0.56021296	0.582859867	0.648416703	0.58405181	0.610274544	0.674639437	0.520878859	0.78191426	0.783106202	0.74853987	0.638881163	0.525646629	0.730660733	0.731852676	0.725892964	0.498231952	0.543525766	0.535182169	0.600739004	0.747347928	0.678215265	0.713973539	0.618618141	0.724701021	0.669871668	0.554253248	0.58405181	0.874885772	0.641265048	0.665103898	0.632921451	0.462473678	0.78191426	0.642456991	0.725892964	0.535182169	0.75807541	0.523262744	0.472009218	0.612658429	0.729468791	0.590011522	0.585243752	0.657952243	0.654376415	0.610274544	0.528030514	0.686558862	0.553061306	0.513727204	0.613850371	0.525646629	0.37665382	0.553061306	0.611466487	0.551869363	0.625769796	0.59358735	0.66152807	0.431483174	0.843895268	0.721125194	0.557829075	0.65199253	0.66152807	0.716357424	0.472009218	0.467241448	0.632921451	0.508959434	0.408836267	0.686558862	0.761651238	0.731852676	0.629345624	0.544717708	0.629345624	0.618618141	0.699670229	0.653184473	0.654376415	0.647224761	0.587627637	0.507767492	0.626961739	0.406452382	0.66629584	0.344471374	0.566172673	0.430291231	0.582859867	0.572132385	0.691326632	0.723509079	0.507767492	0.308713099	0.563788788	0.57451627	0.744964043	0.642456991	0.731852676	0.711589654	0.735428503	0.555445191	0.618618141	0.632921451	0.653184473	0.493464182	0.640073106	0.56498073	0.616234256	0.687750805	0.77714649	0.662720013	0.691326632	0.431483174	0.741388216	0.529222456	0.530414399	0.46366562	0.436250944	0.573324328	0.474393103	0.641265048	0.443402598	0.576900155	0.535182169	0.452938138	0.441018713	0.494656125	0.551869363	0.553061306	0.628153681	0.493464182	0.623385911	0.618618141	0.49227224	0.586435695	1.16333585	0.514919147	0.730660733	0.6567603	0.488696412	0.498231952	0.702054114	0.539949938	0.529222456	0.768802892	0.721125194	0.601930947	0.769994835	0.618618141	0.673447495	0.712781596	0.474393103	0.631729509	0.556637133	0.771186777	0.66152807	0.4827367	0.549485478	0.526838571	0.702054114	0.517303032	0.47796893	0.815288649	0.549485478	0.727084906	0.727084906	0.528030514	0.58881958	0.591203465	0.58881958	0.65199253	0.576900155	0.525646629	0.500615837	0.787873972	0.512535262	0.56498073	0.46366562	0.823632246	0.76761095	0.460089793	0.634113393	0.570940443	0.420755692	0.504191664	0.408836267	0.705629942	0.392149072	0.57928404	0.581667925	0.704437999	0.624577854	0.578092097	0.426715404	0.523262744	0.474393103	0.686558862	0.47320116	0.705629942	0.425523461	0.637689221	0.708013827	0.628153681	0.729468791	0.562596845	0.628153681	0.644840876	0.56021296	0.582859867	0.648416703	0.58405181	0.610274544	0.674639437	0.520878859	0.78191426	0.783106202	0.74853987	0.638881163	0.525646629	0.730660733	0.731852676	0.725892964	0.498231952	0.543525766	0.535182169	0.600739004	0.747347928	0.678215265	0.713973539	0.618618141	0.724701021	0.669871668	0.554253248	0.58405181	0.874885772	0.641265048	0.665103898	0.632921451	0.462473678	0.78191426	0.642456991	0.725892964	0.535182169	0.75807541	0.523262744	0.472009218	0.612658429	0.729468791	0.590011522	0.585243752	0.657952243	0.654376415	0.610274544	0.528030514	0.686558862	0.553061306	0.513727204	0.613850371	0.525646629	0.37665382	0.553061306	0.611466487	0.551869363	0.625769796	0.59358735	0.66152807	0.431483174	0.843895268	0.721125194	0.557829075	0.65199253	0.66152807	0.716357424	0.472009218	0.467241448	0.632921451	0.508959434	0.408836267	0.686558862	0.761651238	0.731852676	0.629345624	0.544717708	0.629345624	0.618618141	0.699670229	0.653184473	0.654376415	0.647224761	0.587627637	0.507767492	0.626961739	0.406452382	0.66629584	0.344471374	0.566172673	0.430291231	0.582859867	0.572132385	0.691326632	0.723509079	0.507767492	0.308713099	0.563788788	0.57451627	0.744964043	0.642456991	0.731852676	0.711589654	0.735428503	0.555445191	0.618618141	0.632921451	0.653184473	0.493464182	0.640073106	0.56498073	0.616234256	0.687750805	0.77714649	0.662720013	0.691326632	0.431483174	0.741388216	0.529222456	0.530414399	0.46366562	0.436250944	0.573324328	0.474393103	0.641265048	0.443402598	0.576900155	0.535182169	0.452938138	0.441018713	0.494656125	0.551869363	0.553061306	0.628153681	0.493464182	0.623385911	0.618618141	0.49227224	0.586435695	1.16333585	0.514919147	0.730660733	0.6567603	0.488696412	0.498231952	0.702054114	0.539949938	0.529222456	0.768802892	0.721125194	0.601930947	0.769994835	0.618618141	0.673447495	0.712781596	0.474393103	0.631729509	0.556637133	0.771186777	0.66152807	0.4827367	0.549485478	0.526838571	0.702054114	0.517303032	0.47796893	0.815288649	0.549485478	0.727084906	0.727084906	0.528030514	0.58881958	0.591203465	0.58881958	0.65199253	0.576900155	0.525646629	0.500615837	0.787873972	0.512535262	0.56498073	0.46366562	0.823632246	0.76761095	0.460089793	0.634113393	0.570940443	0.420755692	0.504191664	0.408836267	0.705629942	0.392149072	0.57928404	0.581667925	0.704437999	0.624577854	0.578092097	0.426715404	0.523262744	0.474393103	0.686558862	0.47320116	0.705629942	0.425523461	0.637689221	0.708013827	0.628153681	0.729468791	0.562596845	0.628153681	0.644840876	0.56021296	0.582859867	0.648416703	0.58405181	0.610274544	0.674639437	0.520878859	0.78191426	0.783106202	0.74853987	0.638881163	0.525646629	0.730660733	0.731852676	0.725892964	0.498231952	0.543525766	0.535182169	0.600739004	0.747347928	0.678215265	0.713973539	0.618618141	0.724701021	0.669871668	0.554253248	0.58405181	0.874885772	0.641265048	0.665103898	0.632921451	0.462473678	0.78191426	0.642456991	0.725892964	0.535182169	0.75807541	0.523262744	0.472009218	0.612658429	0.729468791	0.590011522	0.585243752	0.657952243	0.654376415	0.610274544	0.528030514	0.686558862	0.553061306	0.513727204	0.613850371	0.525646629	0.37665382	0.553061306	0.611466487	0.551869363	0.625769796	0.59358735	0.66152807	0.431483174	0.843895268	0.721125194	0.557829075	0.65199253	0.66152807	0.716357424	0.472009218	0.467241448	0.632921451	0.508959434	0.408836267	0.686558862	0.761651238	0.731852676	0.629345624	0.544717708	0.629345624	0.618618141	0.699670229	0.653184473	0.654376415	0.647224761	0.587627637	0.507767492	0.626961739	0.406452382	0.66629584	0.344471374	0.566172673	0.430291231	0.582859867	0.572132385	0.691326632	0.723509079	0.507767492	0.308713099	0.563788788	0.57451627	0.744964043	0.642456991	0.731852676	0.711589654	0.735428503	0.555445191	0.618618141	0.632921451	0.653184473	0.493464182	0.640073106	0.56498073	0.616234256	0.687750805	0.77714649	0.662720013	0.691326632	0.431483174	0.741388216	0.529222456	0.530414399	0.46366562	0.436250944	0.573324328	0.474393103	0.641265048	0.443402598	0.576900155	0.535182169	0.452938138	0.441018713	0.494656125	0.551869363	0.553061306	0.628153681	0.493464182	0.623385911	0.618618141	0.49227224	0.586435695	1.16333585	0.514919147	0.730660733	0.6567603	0.488696412	0.498231952	0.702054114	0.539949938
1	204	0.327784179	0.653184473	0.519686916	0.481544757	0.513727204	0.393341015	0.368310223	0.49704001	0.446978426	0.413604037	0.383805475	0.458897851	0.585243752	0.431483174	0.423139576	0.410028209	0.38142159	0.387381302	0.365926338	0.526838571	0.306329215	0.449362311	0.439826771	0.363542453	0.46366562	0.431483174	0.392149072	0.481544757	0.559021018	0.325400294	0.318248639	0.491080297	0.445786483	0.472009218	0.336127776	0.455322023	0.553061306	0.495848067	0.454130081	0.450554253	0.301561445	0.49704001	0.415987922	0.549485478	0.311096984	0.309905042	0.37665382	0.493464182	0.452938138	0.417179864	0.37188605	0.508959434	0.462473678	0.278914538	0.282490365	0.506575549	0.323016409	0.550677421	0.421947634	0.498231952	0.494656125	0.486312527	0.401684612	0.429099289	0.362350511	0.476776988	0.429099289	0.462473678	0.526838571	0.511343319	0.323016409	0.410028209	0.443402598	0.300369502	0.402876554	0.483928642	0.398108785	0.446978426	0.594779292	0.345663316	0.354006913	0.38142159	0.479160873	0.673447495	0.483928642	0.524454686	0.342087489	0.598355119	0.427907346	0.396916842	0.419563749	0.682983035	0.451746196	0.538757996	0.500615837	0.37665382	0.609082602	0.437442886	0.605506774	0.352814971	0.597163177	0.352814971	0.404068497	0.513727204	0.457705908	0.448170368	0.36711828	0.442210656	0.580475982	0.413604037	0.313480869	0.355198856	0.311096984	0.375461878	0.520878859	0.364734395	0.414795979	0.374269935	0.334935834	0.461281735	0.377845763	0.537566053	0.488696412	0.339703604	0.586435695	0.553061306	0.425523461	0.346855258	0.562596845	0.464857563	0.361158568	0.321824467	0.462473678	0.469625333	0.413604037	0.438634829	0.456513966	0.511343319	0.37665382	0.325400294	0.38142159	0.412412094	0.541141881	0.517303032	0.452938138	0.3957249	0.562596845	0.401684612	0.511343319	0.286066193	0.504191664	0.332551949	0.429099289	0.340895546	0.435059001	0.476776988	0.555445191	0.489888355	0.437442886	0.203822162	0.430291231	0.469625333	0.526838571	0.541141881	0.450554253	0.644840876	0.586435695	0.313480869	0.392149072	0.489888355	0.452938138	0.481544757	0.382613533	0.296793675	0.439826771	0.483928642	0.457705908	0.533990226	0.506575549	0.28964202	0.514919147	0.327784179	0.522070801	0.319440582	0.29917756	0.504191664	0.324208352	0.489888355	0.401684612	0.533990226	0.40049267	0.375461878	0.351623028	0.493464182	0.470817275	0.505383607	0.387381302	0.297985617	0.405260439	0.493464182	0.301561445	0.39095713	0.514919147	0.867734117	0.407644324	0.489888355	0.46366562	0.393341015	0.513727204	0.470817275	0.327784179	0.653184473	0.519686916	0.481544757	0.513727204	0.393341015	0.368310223	0.49704001	0.446978426	0.413604037	0.383805475	0.458897851	0.585243752	0.431483174	0.423139576	0.410028209	0.38142159	0.387381302	0.365926338	0.526838571	0.306329215	0.449362311	0.439826771	0.363542453	0.46366562	0.431483174	0.392149072	0.481544757	0.559021018	0.325400294	0.318248639	0.491080297	0.445786483	0.472009218	0.336127776	0.455322023	0.553061306	0.495848067	0.454130081	0.450554253	0.301561445	0.49704001	0.415987922	0.549485478	0.311096984	0.309905042	0.37665382	0.493464182	0.452938138	0.417179864	0.37188605	0.508959434	0.462473678	0.278914538	0.282490365	0.506575549	0.323016409	0.550677421	0.421947634	0.498231952	0.494656125	0.486312527	0.401684612	0.429099289	0.362350511	0.476776988	0.429099289	0.462473678	0.526838571	0.511343319	0.323016409	0.410028209	0.443402598	0.300369502	0.402876554	0.483928642	0.398108785	0.446978426	0.594779292	0.345663316	0.354006913	0.38142159	0.479160873	0.673447495	0.483928642	0.524454686	0.342087489	0.598355119	0.427907346	0.396916842	0.419563749	0.682983035	0.451746196	0.538757996	0.500615837	0.37665382	0.609082602	0.437442886	0.605506774	0.352814971	0.597163177	0.352814971	0.404068497	0.513727204	0.457705908	0.448170368	0.36711828	0.442210656	0.580475982	0.413604037	0.313480869	0.355198856	0.311096984	0.375461878	0.520878859	0.364734395	0.414795979	0.374269935	0.334935834	0.461281735	0.377845763	0.537566053	0.488696412	0.339703604	0.586435695	0.553061306	0.425523461	0.346855258	0.562596845	0.464857563	0.361158568	0.321824467	0.462473678	0.469625333	0.413604037	0.438634829	0.456513966	0.511343319	0.37665382	0.325400294	0.38142159	0.412412094	0.541141881	0.517303032	0.452938138	0.3957249	0.562596845	0.401684612	0.511343319	0.286066193	0.504191664	0.332551949	0.429099289	0.340895546	0.435059001	0.476776988	0.555445191	0.489888355	0.437442886	0.203822162	0.430291231	0.469625333	0.526838571	0.541141881	0.450554253	0.644840876	0.586435695	0.313480869	0.392149072	0.489888355	0.452938138	0.481544757	0.382613533	0.296793675	0.439826771	0.483928642	0.457705908	0.533990226	0.506575549	0.28964202	0.514919147	0.327784179	0.522070801	0.319440582	0.29917756	0.504191664	0.324208352	0.489888355	0.401684612	0.533990226	0.40049267	0.375461878	0.351623028	0.493464182	0.470817275	0.505383607	0.387381302	0.297985617	0.405260439	0.493464182	0.301561445	0.39095713	0.514919147	0.867734117	0.407644324	0.489888355	0.46366562	0.393341015	0.513727204	0.470817275	0.327784179	0.653184473	0.519686916	0.481544757	0.513727204	0.393341015	0.368310223	0.49704001	0.446978426	0.413604037	0.383805475	0.458897851	0.585243752	0.431483174	0.423139576	0.410028209	0.38142159	0.387381302	0.365926338	0.526838571	0.306329215	0.449362311	0.439826771	0.363542453	0.46366562	0.431483174	0.392149072	0.481544757	0.559021018	0.325400294	0.318248639	0.491080297	0.445786483	0.472009218	0.336127776	0.455322023	0.553061306	0.495848067	0.454130081	0.450554253	0.301561445	0.49704001	0.415987922	0.549485478	0.311096984	0.309905042	0.37665382	0.493464182	0.452938138	0.417179864	0.37188605	0.508959434	0.462473678	0.278914538	0.282490365	0.506575549	0.323016409	0.550677421	0.421947634	0.498231952	0.494656125	0.486312527	0.401684612	0.429099289	0.362350511	0.476776988	0.429099289	0.462473678	0.526838571	0.511343319	0.323016409	0.410028209	0.443402598	0.300369502	0.402876554	0.483928642	0.398108785	0.446978426	0.594779292	0.345663316	0.354006913	0.38142159	0.479160873	0.673447495	0.483928642	0.524454686	0.342087489	0.598355119	0.427907346	0.396916842	0.419563749	0.682983035	0.451746196	0.538757996	0.500615837	0.37665382	0.609082602	0.437442886	0.605506774	0.352814971	0.597163177	0.352814971	0.404068497	0.513727204	0.457705908	0.448170368	0.36711828	0.442210656	0.580475982	0.413604037	0.313480869	0.355198856	0.311096984	0.375461878	0.520878859	0.364734395	0.414795979	0.374269935	0.334935834	0.461281735	0.377845763	0.537566053	0.488696412	0.339703604	0.586435695	0.553061306	0.425523461	0.346855258	0.562596845	0.464857563	0.361158568	0.321824467	0.462473678	0.469625333	0.413604037	0.438634829	0.456513966	0.511343319	0.37665382	0.325400294	0.38142159	0.412412094	0.541141881	0.517303032	0.452938138	0.3957249	0.562596845	0.401684612	0.511343319	0.286066193	0.504191664	0.332551949	0.429099289	0.340895546	0.435059001	0.476776988	0.555445191	0.489888355	0.437442886	0.203822162	0.430291231	0.469625333	0.526838571	0.541141881	0.450554253	0.644840876	0.586435695	0.313480869	0.392149072	0.489888355	0.452938138	0.481544757	0.382613533	0.296793675	0.439826771	0.483928642	0.457705908	0.533990226	0.506575549	0.28964202	0.514919147	0.327784179	0.522070801	0.319440582	0.29917756	0.504191664	0.324208352	0.489888355	0.401684612	0.533990226	0.40049267	0.375461878	0.351623028	0.493464182	0.470817275	0.505383607	0.387381302	0.297985617	0.405260439	0.493464182	0.301561445	0.39095713	0.514919147	0.867734117	0.407644324	0.489888355	0.46366562	0.393341015	0.513727204	0.470817275	0.327784179	0.653184473	0.519686916	0.481544757	0.513727204	0.393341015	0.368310223	0.49704001	0.446978426	0.413604037	0.383805475	0.458897851	0.585243752	0.431483174	0.423139576	0.410028209	0.38142159	0.387381302	0.365926338	0.526838571	0.306329215	0.449362311	0.439826771	0.363542453	0.46366562	0.431483174	0.392149072	0.481544757	0.559021018	0.325400294	0.318248639	0.491080297	0.445786483	0.472009218	0.336127776	0.455322023	0.553061306	0.495848067	0.454130081	0.450554253	0.301561445	0.49704001	0.415987922	0.549485478	0.311096984	0.309905042	0.37665382	0.493464182	0.452938138	0.417179864	0.37188605	0.508959434	0.462473678	0.278914538	0.282490365	0.506575549	0.323016409	0.550677421	0.421947634	0.498231952	0.494656125	0.486312527	0.401684612	0.429099289	0.362350511	0.476776988	0.429099289	0.462473678	0.526838571	0.511343319	0.323016409	0.410028209	0.443402598	0.300369502	0.402876554	0.483928642	0.398108785	0.446978426	0.594779292	0.345663316	0.354006913	0.38142159	0.479160873	0.673447495	0.483928642	0.524454686	0.342087489	0.598355119	0.427907346	0.396916842	0.419563749	0.682983035	0.451746196	0.538757996	0.500615837	0.37665382	0.609082602	0.437442886	0.605506774	0.352814971	0.597163177	0.352814971	0.404068497	0.513727204	0.457705908	0.448170368	0.36711828	0.442210656	0.580475982	0.413604037	0.313480869	0.355198856	0.311096984	0.375461878	0.520878859	0.364734395	0.414795979	0.374269935	0.334935834	0.461281735	0.377845763	0.537566053	0.488696412	0.339703604	0.586435695	0.553061306	0.425523461	0.346855258	0.562596845	0.464857563	0.361158568	0.321824467	0.462473678	0.469625333	0.413604037	0.438634829	0.456513966	0.511343319	0.37665382	0.325400294	0.38142159	0.412412094	0.541141881	0.517303032	0.452938138	0.3957249	0.562596845	0.401684612	0.511343319	0.286066193	0.504191664	0.332551949	0.429099289	0.340895546	0.435059001	0.476776988	0.555445191	0.489888355	0.437442886	0.203822162	0.430291231	0.469625333	0.526838571	0.541141881	0.450554253	0.644840876	0.586435695	0.313480869	0.392149072	0.489888355	0.452938138	0.481544757	0.382613533	0.296793675	0.439826771	0.483928642	0.457705908	0.533990226	0.506575549	0.28964202	0.514919147	0.327784179	0.522070801	0.319440582	0.29917756	0.504191664	0.324208352	0.489888355	0.401684612	0.533990226	0.40049267	0.375461878	0.351623028	0.493464182	0.470817275	0.505383607	0.387381302	0.297985617	0.405260439	0.493464182	0.301561445	0.39095713	0.514919147	0.867734117	0.407644324	0.489888355	0.46366562	0.393341015	0.513727204	0.470817275
1	205	0.519686916	0.715165481	0.756883468	0.637689221	0.684174977	0.648416703	0.641265048	0.677023322	0.617426199	0.724701021	0.489888355	0.575708212	0.501807779	0.430291231	0.575708212	0.563788788	0.697286344	0.504191664	0.498231952	0.774762605	0.451746196	0.77714649	0.544717708	0.655568358	0.46843339	0.615042314	0.58881958	0.67583138	0.618618141	0.615042314	0.575708212	0.835551671	0.513727204	0.740196273	0.541141881	0.649608646	0.785490087	0.49227224	0.734236561	0.488696412	0.476776988	0.443402598	0.312288927	0.704437999	0.39095713	0.476776988	0.460089793	0.659144185	0.744964043	0.576900155	0.454130081	0.523262744	0.49704001	0.59358735	0.419563749	0.741388216	0.498231952	0.630537566	0.612658429	0.618618141	0.643648933	0.59358735	0.502999722	0.500615837	0.467241448	0.531606341	0.677023322	0.48750447	0.514919147	0.783106202	0.541141881	0.603122889	0.595971234	0.643648933	0.470817275	0.444594541	0.655568358	0.821248361	0.669871668	0.580475982	0.464857563	0.563788788	0.572132385	0.67583138	0.706821884	0.649608646	0.46843339	0.694902459	0.536374111	0.594779292	0.591203465	0.773570662	0.637689221	0.612658429	0.631729509	0.536374111	0.65199253	0.567364615	0.640073106	0.500615837	0.721125194	0.501807779	0.508959434	0.548293536	0.736620446	0.586435695	0.454130081	0.551869363	0.578092097	0.567364615	0.566172673	0.524454686	0.524454686	0.413604037	0.568556558	0.562596845	0.330168064	0.58881958	0.542333823	0.611466487	0.750923755	0.575708212	0.673447495	0.481544757	0.727084906	0.636497278	0.446978426	0.480352815	0.628153681	0.752115698	0.480352815	0.404068497	0.640073106	0.601930947	0.507767492	0.467241448	0.592395407	0.746155986	0.485120585	0.410028209	0.58405181	0.557829075	0.728276849	0.649608646	0.483928642	0.446978426	0.553061306	0.481544757	0.636497278	0.438634829	0.590011522	0.354006913	0.460089793	0.58405181	0.529222456	0.533990226	0.711589654	0.713973539	0.369502165	0.200246335	0.566172673	0.557829075	0.704437999	0.650800588	0.665103898	0.618618141	0.712781596	0.528030514	0.570940443	0.747347928	0.547101593	0.514919147	0.619810084	0.572132385	0.599547062	0.644840876	0.643648933	0.613850371	0.706821884	0.455322023	0.697286344	0.458897851	0.525646629	0.427907346	0.38142159	0.68059915	0.445786483	0.668679725	0.404068497	0.629345624	0.525646629	0.49704001	0.559021018	0.563788788	0.507767492	0.494656125	0.525646629	0.321824467	0.636497278	0.694902459	0.432675116	0.692518574	0.730660733	0.407644324	1.089435417	0.68536692	0.549485478	0.369502165	0.716357424	0.604314832	0.519686916	0.715165481	0.756883468	0.637689221	0.684174977	0.648416703	0.641265048	0.677023322	0.617426199	0.724701021	0.489888355	0.575708212	0.501807779	0.430291231	0.575708212	0.563788788	0.697286344	0.504191664	0.498231952	0.774762605	0.451746196	0.77714649	0.544717708	0.655568358	0.46843339	0.615042314	0.58881958	0.67583138	0.618618141	0.615042314	0.575708212	0.835551671	0.513727204	0.740196273	0.541141881	0.649608646	0.785490087	0.49227224	0.734236561	0.488696412	0.476776988	0.443402598	0.312288927	0.704437999	0.39095713	0.476776988	0.460089793	0.659144185	0.744964043	0.576900155	0.454130081	0.523262744	0.49704001	0.59358735	0.419563749	0.741388216	0.498231952	0.630537566	0.612658429	0.618618141	0.643648933	0.59358735	0.502999722	0.500615837	0.467241448	0.531606341	0.677023322	0.48750447	0.514919147	0.783106202	0.541141881	0.603122889	0.595971234	0.643648933	0.470817275	0.444594541	0.655568358	0.821248361	0.669871668	0.580475982	0.464857563	0.563788788	0.572132385	0.67583138	0.706821884	0.649608646	0.46843339	0.694902459	0.536374111	0.594779292	0.591203465	0.773570662	0.637689221	0.612658429	0.631729509	0.536374111	0.65199253	0.567364615	0.640073106	0.500615837	0.721125194	0.501807779	0.508959434	0.548293536	0.736620446	0.586435695	0.454130081	0.551869363	0.578092097	0.567364615	0.566172673	0.524454686	0.524454686	0.413604037	0.568556558	0.562596845	0.330168064	0.58881958	0.542333823	0.611466487	0.750923755	0.575708212	0.673447495	0.481544757	0.727084906	0.636497278	0.446978426	0.480352815	0.628153681	0.752115698	0.480352815	0.404068497	0.640073106	0.601930947	0.507767492	0.467241448	0.592395407	0.746155986	0.485120585	0.410028209	0.58405181	0.557829075	0.728276849	0.649608646	0.483928642	0.446978426	0.553061306	0.481544757	0.636497278	0.438634829	0.590011522	0.354006913	0.460089793	0.58405181	0.529222456	0.533990226	0.711589654	0.713973539	0.369502165	0.200246335	0.566172673	0.557829075	0.704437999	0.650800588	0.665103898	0.618618141	0.712781596	0.528030514	0.570940443	0.747347928	0.547101593	0.514919147	0.619810084	0.572132385	0.599547062	0.644840876	0.643648933	0.613850371	0.706821884	0.455322023	0.697286344	0.458897851	0.525646629	0.427907346	0.38142159	0.68059915	0.445786483	0.668679725	0.404068497	0.629345624	0.525646629	0.49704001	0.559021018	0.563788788	0.507767492	0.494656125	0.525646629	0.321824467	0.636497278	0.694902459	0.432675116	0.692518574	0.730660733	0.407644324	1.089435417	0.68536692	0.549485478	0.369502165	0.716357424	0.604314832	0.519686916	0.715165481	0.756883468	0.637689221	0.684174977	0.648416703	0.641265048	0.677023322	0.617426199	0.724701021	0.489888355	0.575708212	0.501807779	0.430291231	0.575708212	0.563788788	0.697286344	0.504191664	0.498231952	0.774762605	0.451746196	0.77714649	0.544717708	0.655568358	0.46843339	0.615042314	0.58881958	0.67583138	0.618618141	0.615042314	0.575708212	0.835551671	0.513727204	0.740196273	0.541141881	0.649608646	0.785490087	0.49227224	0.734236561	0.488696412	0.476776988	0.443402598	0.312288927	0.704437999	0.39095713	0.476776988	0.460089793	0.659144185	0.744964043	0.576900155	0.454130081	0.523262744	0.49704001	0.59358735	0.419563749	0.741388216	0.498231952	0.630537566	0.612658429	0.618618141	0.643648933	0.59358735	0.502999722	0.500615837	0.467241448	0.531606341	0.677023322	0.48750447	0.514919147	0.783106202	0.541141881	0.603122889	0.595971234	0.643648933	0.470817275	0.444594541	0.655568358	0.821248361	0.669871668	0.580475982	0.464857563	0.563788788	0.572132385	0.67583138	0.706821884	0.649608646	0.46843339	0.694902459	0.536374111	0.594779292	0.591203465	0.773570662	0.637689221	0.612658429	0.631729509	0.536374111	0.65199253	0.567364615	0.640073106	0.500615837	0.721125194	0.501807779	0.508959434	0.548293536	0.736620446	0.586435695	0.454130081	0.551869363	0.578092097	0.567364615	0.566172673	0.524454686	0.524454686	0.413604037	0.568556558	0.562596845	0.330168064	0.58881958	0.542333823	0.611466487	0.750923755	0.575708212	0.673447495	0.481544757	0.727084906	0.636497278	0.446978426	0.480352815	0.628153681	0.752115698	0.480352815	0.404068497	0.640073106	0.601930947	0.507767492	0.467241448	0.592395407	0.746155986	0.485120585	0.410028209	0.58405181	0.557829075	0.728276849	0.649608646	0.483928642	0.446978426	0.553061306	0.481544757	0.636497278	0.438634829	0.590011522	0.354006913	0.460089793	0.58405181	0.529222456	0.533990226	0.711589654	0.713973539	0.369502165	0.200246335	0.566172673	0.557829075	0.704437999	0.650800588	0.665103898	0.618618141	0.712781596	0.528030514	0.570940443	0.747347928	0.547101593	0.514919147	0.619810084	0.572132385	0.599547062	0.644840876	0.643648933	0.613850371	0.706821884	0.455322023	0.697286344	0.458897851	0.525646629	0.427907346	0.38142159	0.68059915	0.445786483	0.668679725	0.404068497	0.629345624	0.525646629	0.49704001	0.559021018	0.563788788	0.507767492	0.494656125	0.525646629	0.321824467	0.636497278	0.694902459	0.432675116	0.692518574	0.730660733	0.407644324	1.089435417	0.68536692	0.549485478	0.369502165	0.716357424	0.604314832	0.519686916	0.715165481	0.756883468	0.637689221	0.684174977	0.648416703	0.641265048	0.677023322	0.617426199	0.724701021	0.489888355	0.575708212	0.501807779	0.430291231	0.575708212	0.563788788	0.697286344	0.504191664	0.498231952	0.774762605	0.451746196	0.77714649	0.544717708	0.655568358	0.46843339	0.615042314	0.58881958	0.67583138	0.618618141	0.615042314	0.575708212	0.835551671	0.513727204	0.740196273	0.541141881	0.649608646	0.785490087	0.49227224	0.734236561	0.488696412	0.476776988	0.443402598	0.312288927	0.704437999	0.39095713	0.476776988	0.460089793	0.659144185	0.744964043	0.576900155	0.454130081	0.523262744	0.49704001	0.59358735	0.419563749	0.741388216	0.498231952	0.630537566	0.612658429	0.618618141	0.643648933	0.59358735	0.502999722	0.500615837	0.467241448	0.531606341	0.677023322	0.48750447	0.514919147	0.783106202	0.541141881	0.603122889	0.595971234	0.643648933	0.470817275	0.444594541	0.655568358	0.821248361	0.669871668	0.580475982	0.464857563	0.563788788	0.572132385	0.67583138	0.706821884	0.649608646	0.46843339	0.694902459	0.536374111	0.594779292	0.591203465	0.773570662	0.637689221	0.612658429	0.631729509	0.536374111	0.65199253	0.567364615	0.640073106	0.500615837	0.721125194	0.501807779	0.508959434	0.548293536	0.736620446	0.586435695	0.454130081	0.551869363	0.578092097	0.567364615	0.566172673	0.524454686	0.524454686	0.413604037	0.568556558	0.562596845	0.330168064	0.58881958	0.542333823	0.611466487	0.750923755	0.575708212	0.673447495	0.481544757	0.727084906	0.636497278	0.446978426	0.480352815	0.628153681	0.752115698	0.480352815	0.404068497	0.640073106	0.601930947	0.507767492	0.467241448	0.592395407	0.746155986	0.485120585	0.410028209	0.58405181	0.557829075	0.728276849	0.649608646	0.483928642	0.446978426	0.553061306	0.481544757	0.636497278	0.438634829	0.590011522	0.354006913	0.460089793	0.58405181	0.529222456	0.533990226	0.711589654	0.713973539	0.369502165	0.200246335	0.566172673	0.557829075	0.704437999	0.650800588	0.665103898	0.618618141	0.712781596	0.528030514	0.570940443	0.747347928	0.547101593	0.514919147	0.619810084	0.572132385	0.599547062	0.644840876	0.643648933	0.613850371	0.706821884	0.455322023	0.697286344	0.458897851	0.525646629	0.427907346	0.38142159	0.68059915	0.445786483	0.668679725	0.404068497	0.629345624	0.525646629	0.49704001	0.559021018	0.563788788	0.507767492	0.494656125	0.525646629	0.321824467	0.636497278	0.694902459	0.432675116	0.692518574	0.730660733	0.407644324	1.089435417	0.68536692	0.549485478	0.369502165	0.716357424	0.604314832
1	206	0.517303032	0.708013827	0.741388216	0.592395407	0.57451627	0.659144185	0.606698717	0.654376415	0.501807779	0.630537566	0.448170368	0.673447495	0.559021018	0.556637133	0.537566053	0.531606341	0.629345624	0.452938138	0.401684612	0.717549366	0.520878859	0.641265048	0.657952243	0.559021018	0.442210656	0.598355119	0.562596845	0.616234256	0.56021296	0.563788788	0.561404903	0.730660733	0.523262744	0.640073106	0.462473678	0.563788788	0.740196273	0.563788788	0.643648933	0.566172673	0.411220152	0.427907346	0.401684612	0.603122889	0.379037705	0.415987922	0.441018713	0.663911955	0.691326632	0.488696412	0.420755692	0.572132385	0.537566053	0.522070801	0.562596845	0.625769796	0.442210656	0.576900155	0.56021296	0.562596845	0.610274544	0.502999722	0.642456991	0.535182169	0.444594541	0.539949938	0.640073106	0.533990226	0.626961739	0.655568358	0.419563749	0.6567603	0.662720013	0.57451627	0.573324328	0.493464182	0.642456991	0.764035123	0.710397711	0.524454686	0.46843339	0.599547062	0.57451627	0.789065914	0.622193969	0.646032818	0.533990226	0.641265048	0.491080297	0.47320116	0.510151377	0.764035123	0.667487783	0.691326632	0.654376415	0.489888355	0.634113393	0.672255552	0.725892964	0.600739004	0.779530375	0.48750447	0.424331519	0.58405181	0.624577854	0.536374111	0.467241448	0.632921451	0.545909651	0.49704001	0.495848067	0.590011522	0.445786483	0.518494974	0.4827367	0.581667925	0.470817275	0.542333823	0.504191664	0.553061306	0.730660733	0.567364615	0.603122889	0.420755692	0.641265048	0.609082602	0.489888355	0.591203465	0.697286344	0.66629584	0.513727204	0.443402598	0.616234256	0.591203465	0.556637133	0.479160873	0.673447495	0.611466487	0.431483174	0.359966626	0.479160873	0.460089793	0.67106361	0.622193969	0.528030514	0.377845763	0.635305336	0.545909651	0.610274544	0.405260439	0.49704001	0.330168064	0.466049505	0.510151377	0.436250944	0.640073106	0.631729509	0.653184473	0.48750447	0.307521157	0.618618141	0.66629584	0.679407207	0.594779292	0.638881163	0.679407207	0.68536692	0.542333823	0.581667925	0.660336128	0.631729509	0.505383607	0.636497278	0.553061306	0.616234256	0.690134689	0.591203465	0.67583138	0.681791092	0.389765187	0.543525766	0.420755692	0.432675116	0.394532957	0.444594541	0.591203465	0.501807779	0.610274544	0.449362311	0.713973539	0.517303032	0.328976121	0.544717708	0.694902459	0.609082602	0.474393103	0.562596845	0.410028209	0.5697485	0.728276849	0.438634829	0.687750805	0.6567603	0.489888355	0.68536692	1.059636855	0.486312527	0.433867059	0.563788788	0.555445191	0.517303032	0.708013827	0.741388216	0.592395407	0.57451627	0.659144185	0.606698717	0.654376415	0.501807779	0.630537566	0.448170368	0.673447495	0.559021018	0.556637133	0.537566053	0.531606341	0.629345624	0.452938138	0.401684612	0.717549366	0.520878859	0.641265048	0.657952243	0.559021018	0.442210656	0.598355119	0.562596845	0.616234256	0.56021296	0.563788788	0.561404903	0.730660733	0.523262744	0.640073106	0.462473678	0.563788788	0.740196273	0.563788788	0.643648933	0.566172673	0.411220152	0.427907346	0.401684612	0.603122889	0.379037705	0.415987922	0.441018713	0.663911955	0.691326632	0.488696412	0.420755692	0.572132385	0.537566053	0.522070801	0.562596845	0.625769796	0.442210656	0.576900155	0.56021296	0.562596845	0.610274544	0.502999722	0.642456991	0.535182169	0.444594541	0.539949938	0.640073106	0.533990226	0.626961739	0.655568358	0.419563749	0.6567603	0.662720013	0.57451627	0.573324328	0.493464182	0.642456991	0.764035123	0.710397711	0.524454686	0.46843339	0.599547062	0.57451627	0.789065914	0.622193969	0.646032818	0.533990226	0.641265048	0.491080297	0.47320116	0.510151377	0.764035123	0.667487783	0.691326632	0.654376415	0.489888355	0.634113393	0.672255552	0.725892964	0.600739004	0.779530375	0.48750447	0.424331519	0.58405181	0.624577854	0.536374111	0.467241448	0.632921451	0.545909651	0.49704001	0.495848067	0.590011522	0.445786483	0.518494974	0.4827367	0.581667925	0.470817275	0.542333823	0.504191664	0.553061306	0.730660733	0.567364615	0.603122889	0.420755692	0.641265048	0.609082602	0.489888355	0.591203465	0.697286344	0.66629584	0.513727204	0.443402598	0.616234256	0.591203465	0.556637133	0.479160873	0.673447495	0.611466487	0.431483174	0.359966626	0.479160873	0.460089793	0.67106361	0.622193969	0.528030514	0.377845763	0.635305336	0.545909651	0.610274544	0.405260439	0.49704001	0.330168064	0.466049505	0.510151377	0.436250944	0.640073106	0.631729509	0.653184473	0.48750447	0.307521157	0.618618141	0.66629584	0.679407207	0.594779292	0.638881163	0.679407207	0.68536692	0.542333823	0.581667925	0.660336128	0.631729509	0.505383607	0.636497278	0.553061306	0.616234256	0.690134689	0.591203465	0.67583138	0.681791092	0.389765187	0.543525766	0.420755692	0.432675116	0.394532957	0.444594541	0.591203465	0.501807779	0.610274544	0.449362311	0.713973539	0.517303032	0.328976121	0.544717708	0.694902459	0.609082602	0.474393103	0.562596845	0.410028209	0.5697485	0.728276849	0.438634829	0.687750805	0.6567603	0.489888355	0.68536692	1.059636855	0.486312527	0.433867059	0.563788788	0.555445191	0.517303032	0.708013827	0.741388216	0.592395407	0.57451627	0.659144185	0.606698717	0.654376415	0.501807779	0.630537566	0.448170368	0.673447495	0.559021018	0.556637133	0.537566053	0.531606341	0.629345624	0.452938138	0.401684612	0.717549366	0.520878859	0.641265048	0.657952243	0.559021018	0.442210656	0.598355119	0.562596845	0.616234256	0.56021296	0.563788788	0.561404903	0.730660733	0.523262744	0.640073106	0.462473678	0.563788788	0.740196273	0.563788788	0.643648933	0.566172673	0.411220152	0.427907346	0.401684612	0.603122889	0.379037705	0.415987922	0.441018713	0.663911955	0.691326632	0.488696412	0.420755692	0.572132385	0.537566053	0.522070801	0.562596845	0.625769796	0.442210656	0.576900155	0.56021296	0.562596845	0.610274544	0.502999722	0.642456991	0.535182169	0.444594541	0.539949938	0.640073106	0.533990226	0.626961739	0.655568358	0.419563749	0.6567603	0.662720013	0.57451627	0.573324328	0.493464182	0.642456991	0.764035123	0.710397711	0.524454686	0.46843339	0.599547062	0.57451627	0.789065914	0.622193969	0.646032818	0.533990226	0.641265048	0.491080297	0.47320116	0.510151377	0.764035123	0.667487783	0.691326632	0.654376415	0.489888355	0.634113393	0.672255552	0.725892964	0.600739004	0.779530375	0.48750447	0.424331519	0.58405181	0.624577854	0.536374111	0.467241448	0.632921451	0.545909651	0.49704001	0.495848067	0.590011522	0.445786483	0.518494974	0.4827367	0.581667925	0.470817275	0.542333823	0.504191664	0.553061306	0.730660733	0.567364615	0.603122889	0.420755692	0.641265048	0.609082602	0.489888355	0.591203465	0.697286344	0.66629584	0.513727204	0.443402598	0.616234256	0.591203465	0.556637133	0.479160873	0.673447495	0.611466487	0.431483174	0.359966626	0.479160873	0.460089793	0.67106361	0.622193969	0.528030514	0.377845763	0.635305336	0.545909651	0.610274544	0.405260439	0.49704001	0.330168064	0.466049505	0.510151377	0.436250944	0.640073106	0.631729509	0.653184473	0.48750447	0.307521157	0.618618141	0.66629584	0.679407207	0.594779292	0.638881163	0.679407207	0.68536692	0.542333823	0.581667925	0.660336128	0.631729509	0.505383607	0.636497278	0.553061306	0.616234256	0.690134689	0.591203465	0.67583138	0.681791092	0.389765187	0.543525766	0.420755692	0.432675116	0.394532957	0.444594541	0.591203465	0.501807779	0.610274544	0.449362311	0.713973539	0.517303032	0.328976121	0.544717708	0.694902459	0.609082602	0.474393103	0.562596845	0.410028209	0.5697485	0.728276849	0.438634829	0.687750805	0.6567603	0.489888355	0.68536692	1.059636855	0.486312527	0.433867059	0.563788788	0.555445191	0.517303032	0.708013827	0.741388216	0.592395407	0.57451627	0.659144185	0.606698717	0.654376415	0.501807779	0.630537566	0.448170368	0.673447495	0.559021018	0.556637133	0.537566053	0.531606341	0.629345624	0.452938138	0.401684612	0.717549366	0.520878859	0.641265048	0.657952243	0.559021018	0.442210656	0.598355119	0.562596845	0.616234256	0.56021296	0.563788788	0.561404903	0.730660733	0.523262744	0.640073106	0.462473678	0.563788788	0.740196273	0.563788788	0.643648933	0.566172673	0.411220152	0.427907346	0.401684612	0.603122889	0.379037705	0.415987922	0.441018713	0.663911955	0.691326632	0.488696412	0.420755692	0.572132385	0.537566053	0.522070801	0.562596845	0.625769796	0.442210656	0.576900155	0.56021296	0.562596845	0.610274544	0.502999722	0.642456991	0.535182169	0.444594541	0.539949938	0.640073106	0.533990226	0.626961739	0.655568358	0.419563749	0.6567603	0.662720013	0.57451627	0.573324328	0.493464182	0.642456991	0.764035123	0.710397711	0.524454686	0.46843339	0.599547062	0.57451627	0.789065914	0.622193969	0.646032818	0.533990226	0.641265048	0.491080297	0.47320116	0.510151377	0.764035123	0.667487783	0.691326632	0.654376415	0.489888355	0.634113393	0.672255552	0.725892964	0.600739004	0.779530375	0.48750447	0.424331519	0.58405181	0.624577854	0.536374111	0.467241448	0.632921451	0.545909651	0.49704001	0.495848067	0.590011522	0.445786483	0.518494974	0.4827367	0.581667925	0.470817275	0.542333823	0.504191664	0.553061306	0.730660733	0.567364615	0.603122889	0.420755692	0.641265048	0.609082602	0.489888355	0.591203465	0.697286344	0.66629584	0.513727204	0.443402598	0.616234256	0.591203465	0.556637133	0.479160873	0.673447495	0.611466487	0.431483174	0.359966626	0.479160873	0.460089793	0.67106361	0.622193969	0.528030514	0.377845763	0.635305336	0.545909651	0.610274544	0.405260439	0.49704001	0.330168064	0.466049505	0.510151377	0.436250944	0.640073106	0.631729509	0.653184473	0.48750447	0.307521157	0.618618141	0.66629584	0.679407207	0.594779292	0.638881163	0.679407207	0.68536692	0.542333823	0.581667925	0.660336128	0.631729509	0.505383607	0.636497278	0.553061306	0.616234256	0.690134689	0.591203465	0.67583138	0.681791092	0.389765187	0.543525766	0.420755692	0.432675116	0.394532957	0.444594541	0.591203465	0.501807779	0.610274544	0.449362311	0.713973539	0.517303032	0.328976121	0.544717708	0.694902459	0.609082602	0.474393103	0.562596845	0.410028209	0.5697485	0.728276849	0.438634829	0.687750805	0.6567603	0.489888355	0.68536692	1.059636855	0.486312527	0.433867059	0.563788788	0.555445191
1	207	0.410028209	0.75330764	0.743772101	0.47320116	0.57928404	0.460089793	0.508959434	0.59358735	0.573324328	0.640073106	0.382613533	0.425523461	0.461281735	0.449362311	0.525646629	0.506575549	0.439826771	0.346855258	0.368310223	0.618618141	0.325400294	0.48750447	0.557829075	0.419563749	0.479160873	0.514919147	0.591203465	0.623385911	0.655568358	0.454130081	0.467241448	0.595971234	0.511343319	0.654376415	0.513727204	0.57928404	0.514919147	0.572132385	0.530414399	0.323016409	0.432675116	0.556637133	0.382613533	0.590011522	0.340895546	0.208589932	0.462473678	0.68536692	0.624577854	0.480352815	0.323016409	0.522070801	0.541141881	0.369502165	0.315864754	0.526838571	0.442210656	0.634113393	0.402876554	0.485120585	0.581667925	0.495848067	0.519686916	0.435059001	0.394532957	0.4827367	0.536374111	0.481544757	0.433867059	0.57451627	0.398108785	0.526838571	0.542333823	0.377845763	0.513727204	0.483928642	0.476776988	0.592395407	0.549485478	0.49227224	0.460089793	0.426715404	0.581667925	0.721125194	0.474393103	0.508959434	0.218125472	0.76761095	0.49704001	0.549485478	0.408836267	0.673447495	0.506575549	0.556637133	0.561404903	0.494656125	0.5697485	0.594779292	0.606698717	0.364734395	0.535182169	0.407644324	0.499423894	0.417179864	0.631729509	0.619810084	0.548293536	0.47796893	0.548293536	0.393341015	0.439826771	0.342087489	0.533990226	0.418371807	0.446978426	0.493464182	0.332551949	0.498231952	0.349239143	0.619810084	0.448170368	0.621002026	0.567364615	0.417179864	0.475585045	0.568556558	0.293217847	0.486312527	0.592395407	0.47320116	0.425523461	0.317056697	0.580475982	0.550677421	0.387381302	0.518494974	0.47796893	0.532798284	0.475585045	0.445786483	0.457705908	0.544717708	0.507767492	0.568556558	0.361158568	0.448170368	0.551869363	0.567364615	0.617426199	0.346855258	0.510151377	0.435059001	0.524454686	0.370694108	0.435059001	0.339703604	0.673447495	0.65199253	0.436250944	0.296793675	0.369502165	0.532798284	0.561404903	0.585243752	0.530414399	0.698478287	0.635305336	0.374269935	0.415987922	0.502999722	0.326592236	0.343279431	0.554253248	0.370694108	0.508959434	0.519686916	0.46843339	0.56021296	0.566172673	0.272954825	0.544717708	0.429099289	0.600739004	0.351623028	0.286066193	0.623385911	0.331360006	0.636497278	0.435059001	0.628153681	0.553061306	0.483928642	0.377845763	0.625769796	0.338511661	0.556637133	0.387381302	0.271762883	0.408836267	0.529222456	0.343279431	0.550677421	0.488696412	0.46366562	0.549485478	0.486312527	0.957129803	0.364734395	0.575708212	0.504191664	0.410028209	0.75330764	0.743772101	0.47320116	0.57928404	0.460089793	0.508959434	0.59358735	0.573324328	0.640073106	0.382613533	0.425523461	0.461281735	0.449362311	0.525646629	0.506575549	0.439826771	0.346855258	0.368310223	0.618618141	0.325400294	0.48750447	0.557829075	0.419563749	0.479160873	0.514919147	0.591203465	0.623385911	0.655568358	0.454130081	0.467241448	0.595971234	0.511343319	0.654376415	0.513727204	0.57928404	0.514919147	0.572132385	0.530414399	0.323016409	0.432675116	0.556637133	0.382613533	0.590011522	0.340895546	0.208589932	0.462473678	0.68536692	0.624577854	0.480352815	0.323016409	0.522070801	0.541141881	0.369502165	0.315864754	0.526838571	0.442210656	0.634113393	0.402876554	0.485120585	0.581667925	0.495848067	0.519686916	0.435059001	0.394532957	0.4827367	0.536374111	0.481544757	0.433867059	0.57451627	0.398108785	0.526838571	0.542333823	0.377845763	0.513727204	0.483928642	0.476776988	0.592395407	0.549485478	0.49227224	0.460089793	0.426715404	0.581667925	0.721125194	0.474393103	0.508959434	0.218125472	0.76761095	0.49704001	0.549485478	0.408836267	0.673447495	0.506575549	0.556637133	0.561404903	0.494656125	0.5697485	0.594779292	0.606698717	0.364734395	0.535182169	0.407644324	0.499423894	0.417179864	0.631729509	0.619810084	0.548293536	0.47796893	0.548293536	0.393341015	0.439826771	0.342087489	0.533990226	0.418371807	0.446978426	0.493464182	0.332551949	0.498231952	0.349239143	0.619810084	0.448170368	0.621002026	0.567364615	0.417179864	0.475585045	0.568556558	0.293217847	0.486312527	0.592395407	0.47320116	0.425523461	0.317056697	0.580475982	0.550677421	0.387381302	0.518494974	0.47796893	0.532798284	0.475585045	0.445786483	0.457705908	0.544717708	0.507767492	0.568556558	0.361158568	0.448170368	0.551869363	0.567364615	0.617426199	0.346855258	0.510151377	0.435059001	0.524454686	0.370694108	0.435059001	0.339703604	0.673447495	0.65199253	0.436250944	0.296793675	0.369502165	0.532798284	0.561404903	0.585243752	0.530414399	0.698478287	0.635305336	0.374269935	0.415987922	0.502999722	0.326592236	0.343279431	0.554253248	0.370694108	0.508959434	0.519686916	0.46843339	0.56021296	0.566172673	0.272954825	0.544717708	0.429099289	0.600739004	0.351623028	0.286066193	0.623385911	0.331360006	0.636497278	0.435059001	0.628153681	0.553061306	0.483928642	0.377845763	0.625769796	0.338511661	0.556637133	0.387381302	0.271762883	0.408836267	0.529222456	0.343279431	0.550677421	0.488696412	0.46366562	0.549485478	0.486312527	0.957129803	0.364734395	0.575708212	0.504191664	0.410028209	0.75330764	0.743772101	0.47320116	0.57928404	0.460089793	0.508959434	0.59358735	0.573324328	0.640073106	0.382613533	0.425523461	0.461281735	0.449362311	0.525646629	0.506575549	0.439826771	0.346855258	0.368310223	0.618618141	0.325400294	0.48750447	0.557829075	0.419563749	0.479160873	0.514919147	0.591203465	0.623385911	0.655568358	0.454130081	0.467241448	0.595971234	0.511343319	0.654376415	0.513727204	0.57928404	0.514919147	0.572132385	0.530414399	0.323016409	0.432675116	0.556637133	0.382613533	0.590011522	0.340895546	0.208589932	0.462473678	0.68536692	0.624577854	0.480352815	0.323016409	0.522070801	0.541141881	0.369502165	0.315864754	0.526838571	0.442210656	0.634113393	0.402876554	0.485120585	0.581667925	0.495848067	0.519686916	0.435059001	0.394532957	0.4827367	0.536374111	0.481544757	0.433867059	0.57451627	0.398108785	0.526838571	0.542333823	0.377845763	0.513727204	0.483928642	0.476776988	0.592395407	0.549485478	0.49227224	0.460089793	0.426715404	0.581667925	0.721125194	0.474393103	0.508959434	0.218125472	0.76761095	0.49704001	0.549485478	0.408836267	0.673447495	0.506575549	0.556637133	0.561404903	0.494656125	0.5697485	0.594779292	0.606698717	0.364734395	0.535182169	0.407644324	0.499423894	0.417179864	0.631729509	0.619810084	0.548293536	0.47796893	0.548293536	0.393341015	0.439826771	0.342087489	0.533990226	0.418371807	0.446978426	0.493464182	0.332551949	0.498231952	0.349239143	0.619810084	0.448170368	0.621002026	0.567364615	0.417179864	0.475585045	0.568556558	0.293217847	0.486312527	0.592395407	0.47320116	0.425523461	0.317056697	0.580475982	0.550677421	0.387381302	0.518494974	0.47796893	0.532798284	0.475585045	0.445786483	0.457705908	0.544717708	0.507767492	0.568556558	0.361158568	0.448170368	0.551869363	0.567364615	0.617426199	0.346855258	0.510151377	0.435059001	0.524454686	0.370694108	0.435059001	0.339703604	0.673447495	0.65199253	0.436250944	0.296793675	0.369502165	0.532798284	0.561404903	0.585243752	0.530414399	0.698478287	0.635305336	0.374269935	0.415987922	0.502999722	0.326592236	0.343279431	0.554253248	0.370694108	0.508959434	0.519686916	0.46843339	0.56021296	0.566172673	0.272954825	0.544717708	0.429099289	0.600739004	0.351623028	0.286066193	0.623385911	0.331360006	0.636497278	0.435059001	0.628153681	0.553061306	0.483928642	0.377845763	0.625769796	0.338511661	0.556637133	0.387381302	0.271762883	0.408836267	0.529222456	0.343279431	0.550677421	0.488696412	0.46366562	0.549485478	0.486312527	0.957129803	0.364734395	0.575708212	0.504191664	0.410028209	0.75330764	0.743772101	0.47320116	0.57928404	0.460089793	0.508959434	0.59358735	0.573324328	0.640073106	0.382613533	0.425523461	0.461281735	0.449362311	0.525646629	0.506575549	0.439826771	0.346855258	0.368310223	0.618618141	0.325400294	0.48750447	0.557829075	0.419563749	0.479160873	0.514919147	0.591203465	0.623385911	0.655568358	0.454130081	0.467241448	0.595971234	0.511343319	0.654376415	0.513727204	0.57928404	0.514919147	0.572132385	0.530414399	0.323016409	0.432675116	0.556637133	0.382613533	0.590011522	0.340895546	0.208589932	0.462473678	0.68536692	0.624577854	0.480352815	0.323016409	0.522070801	0.541141881	0.369502165	0.315864754	0.526838571	0.442210656	0.634113393	0.402876554	0.485120585	0.581667925	0.495848067	0.519686916	0.435059001	0.394532957	0.4827367	0.536374111	0.481544757	0.433867059	0.57451627	0.398108785	0.526838571	0.542333823	0.377845763	0.513727204	0.483928642	0.476776988	0.592395407	0.549485478	0.49227224	0.460089793	0.426715404	0.581667925	0.721125194	0.474393103	0.508959434	0.218125472	0.76761095	0.49704001	0.549485478	0.408836267	0.673447495	0.506575549	0.556637133	0.561404903	0.494656125	0.5697485	0.594779292	0.606698717	0.364734395	0.535182169	0.407644324	0.499423894	0.417179864	0.631729509	0.619810084	0.548293536	0.47796893	0.548293536	0.393341015	0.439826771	0.342087489	0.533990226	0.418371807	0.446978426	0.493464182	0.332551949	0.498231952	0.349239143	0.619810084	0.448170368	0.621002026	0.567364615	0.417179864	0.475585045	0.568556558	0.293217847	0.486312527	0.592395407	0.47320116	0.425523461	0.317056697	0.580475982	0.550677421	0.387381302	0.518494974	0.47796893	0.532798284	0.475585045	0.445786483	0.457705908	0.544717708	0.507767492	0.568556558	0.361158568	0.448170368	0.551869363	0.567364615	0.617426199	0.346855258	0.510151377	0.435059001	0.524454686	0.370694108	0.435059001	0.339703604	0.673447495	0.65199253	0.436250944	0.296793675	0.369502165	0.532798284	0.561404903	0.585243752	0.530414399	0.698478287	0.635305336	0.374269935	0.415987922	0.502999722	0.326592236	0.343279431	0.554253248	0.370694108	0.508959434	0.519686916	0.46843339	0.56021296	0.566172673	0.272954825	0.544717708	0.429099289	0.600739004	0.351623028	0.286066193	0.623385911	0.331360006	0.636497278	0.435059001	0.628153681	0.553061306	0.483928642	0.377845763	0.625769796	0.338511661	0.556637133	0.387381302	0.271762883	0.408836267	0.529222456	0.343279431	0.550677421	0.488696412	0.46366562	0.549485478	0.486312527	0.957129803	0.364734395	0.575708212	0.504191664
1	208	0.302753387	0.529222456	0.535182169	0.342087489	0.48750447	0.327784179	0.37188605	0.454130081	0.358774683	0.46843339	0.411220152	0.489888355	0.48750447	0.462473678	0.4827367	0.46843339	0.418371807	0.457705908	0.417179864	0.594779292	0.370694108	0.433867059	0.504191664	0.455322023	0.328976121	0.410028209	0.393341015	0.393341015	0.414795979	0.462473678	0.451746196	0.498231952	0.389765187	0.451746196	0.460089793	0.533990226	0.529222456	0.437442886	0.508959434	0.399300727	0.19786245	0.373077993	0.37665382	0.56021296	0.287258135	0.357582741	0.265803171	0.516111089	0.388573245	0.288450077	0.368310223	0.421947634	0.410028209	0.404068497	0.349239143	0.57451627	0.349239143	0.474393103	0.514919147	0.404068497	0.393341015	0.363542453	0.425523461	0.351623028	0.28964202	0.396916842	0.433867059	0.382613533	0.412412094	0.423139576	0.274146768	0.481544757	0.495848067	0.443402598	0.432675116	0.425523461	0.401684612	0.418371807	0.4827367	0.358774683	0.38142159	0.343279431	0.424331519	0.601930947	0.377845763	0.483928642	0.313480869	0.498231952	0.4827367	0.317056697	0.394532957	0.555445191	0.231236839	0.438634829	0.510151377	0.380229648	0.636497278	0.40049267	0.408836267	0.346855258	0.412412094	0.405260439	0.402876554	0.394532957	0.37665382	0.393341015	0.441018713	0.370694108	0.39095713	0.414795979	0.344471374	0.350431086	0.317056697	0.418371807	0.417179864	0.323016409	0.379037705	0.374269935	0.301561445	0.457705908	0.423139576	0.454130081	0.466049505	0.379037705	0.512535262	0.572132385	0.321824467	0.40049267	0.404068497	0.469625333	0.418371807	0.259843458	0.460089793	0.344471374	0.312288927	0.438634829	0.449362311	0.466049505	0.406452382	0.331360006	0.466049505	0.411220152	0.502999722	0.512535262	0.47796893	0.467241448	0.49704001	0.328976121	0.441018713	0.259843458	0.308713099	0.238388494	0.47796893	0.140649211	0.382613533	0.483928642	0.361158568	0.377845763	0.433867059	0.246732091	0.333743891	0.359966626	0.539949938	0.374269935	0.445786483	0.494656125	0.547101593	0.268187056	0.410028209	0.40049267	0.407644324	0.336127776	0.423139576	0.384997417	0.412412094	0.362350511	0.499423894	0.423139576	0.429099289	0.296793675	0.495848067	0.332551949	0.417179864	0.382613533	0.244348206	0.483928642	0.337319719	0.399300727	0.237196551	0.363542453	0.405260439	0.361158568	0.402876554	0.346855258	0.47320116	0.38142159	0.412412094	0.278914538	0.373077993	0.429099289	0.359966626	0.410028209	0.498231952	0.393341015	0.369502165	0.433867059	0.364734395	0.766419008	0.429099289	0.507767492	0.302753387	0.529222456	0.535182169	0.342087489	0.48750447	0.327784179	0.37188605	0.454130081	0.358774683	0.46843339	0.411220152	0.489888355	0.48750447	0.462473678	0.4827367	0.46843339	0.418371807	0.457705908	0.417179864	0.594779292	0.370694108	0.433867059	0.504191664	0.455322023	0.328976121	0.410028209	0.393341015	0.393341015	0.414795979	0.462473678	0.451746196	0.498231952	0.389765187	0.451746196	0.460089793	0.533990226	0.529222456	0.437442886	0.508959434	0.399300727	0.19786245	0.373077993	0.37665382	0.56021296	0.287258135	0.357582741	0.265803171	0.516111089	0.388573245	0.288450077	0.368310223	0.421947634	0.410028209	0.404068497	0.349239143	0.57451627	0.349239143	0.474393103	0.514919147	0.404068497	0.393341015	0.363542453	0.425523461	0.351623028	0.28964202	0.396916842	0.433867059	0.382613533	0.412412094	0.423139576	0.274146768	0.481544757	0.495848067	0.443402598	0.432675116	0.425523461	0.401684612	0.418371807	0.4827367	0.358774683	0.38142159	0.343279431	0.424331519	0.601930947	0.377845763	0.483928642	0.313480869	0.498231952	0.4827367	0.317056697	0.394532957	0.555445191	0.231236839	0.438634829	0.510151377	0.380229648	0.636497278	0.40049267	0.408836267	0.346855258	0.412412094	0.405260439	0.402876554	0.394532957	0.37665382	0.393341015	0.441018713	0.370694108	0.39095713	0.414795979	0.344471374	0.350431086	0.317056697	0.418371807	0.417179864	0.323016409	0.379037705	0.374269935	0.301561445	0.457705908	0.423139576	0.454130081	0.466049505	0.379037705	0.512535262	0.572132385	0.321824467	0.40049267	0.404068497	0.469625333	0.418371807	0.259843458	0.460089793	0.344471374	0.312288927	0.438634829	0.449362311	0.466049505	0.406452382	0.331360006	0.466049505	0.411220152	0.502999722	0.512535262	0.47796893	0.467241448	0.49704001	0.328976121	0.441018713	0.259843458	0.308713099	0.238388494	0.47796893	0.140649211	0.382613533	0.483928642	0.361158568	0.377845763	0.433867059	0.246732091	0.333743891	0.359966626	0.539949938	0.374269935	0.445786483	0.494656125	0.547101593	0.268187056	0.410028209	0.40049267	0.407644324	0.336127776	0.423139576	0.384997417	0.412412094	0.362350511	0.499423894	0.423139576	0.429099289	0.296793675	0.495848067	0.332551949	0.417179864	0.382613533	0.244348206	0.483928642	0.337319719	0.399300727	0.237196551	0.363542453	0.405260439	0.361158568	0.402876554	0.346855258	0.47320116	0.38142159	0.412412094	0.278914538	0.373077993	0.429099289	0.359966626	0.410028209	0.498231952	0.393341015	0.369502165	0.433867059	0.364734395	0.766419008	0.429099289	0.507767492	0.302753387	0.529222456	0.535182169	0.342087489	0.48750447	0.327784179	0.37188605	0.454130081	0.358774683	0.46843339	0.411220152	0.489888355	0.48750447	0.462473678	0.4827367	0.46843339	0.418371807	0.457705908	0.417179864	0.594779292	0.370694108	0.433867059	0.504191664	0.455322023	0.328976121	0.410028209	0.393341015	0.393341015	0.414795979	0.462473678	0.451746196	0.498231952	0.389765187	0.451746196	0.460089793	0.533990226	0.529222456	0.437442886	0.508959434	0.399300727	0.19786245	0.373077993	0.37665382	0.56021296	0.287258135	0.357582741	0.265803171	0.516111089	0.388573245	0.288450077	0.368310223	0.421947634	0.410028209	0.404068497	0.349239143	0.57451627	0.349239143	0.474393103	0.514919147	0.404068497	0.393341015	0.363542453	0.425523461	0.351623028	0.28964202	0.396916842	0.433867059	0.382613533	0.412412094	0.423139576	0.274146768	0.481544757	0.495848067	0.443402598	0.432675116	0.425523461	0.401684612	0.418371807	0.4827367	0.358774683	0.38142159	0.343279431	0.424331519	0.601930947	0.377845763	0.483928642	0.313480869	0.498231952	0.4827367	0.317056697	0.394532957	0.555445191	0.231236839	0.438634829	0.510151377	0.380229648	0.636497278	0.40049267	0.408836267	0.346855258	0.412412094	0.405260439	0.402876554	0.394532957	0.37665382	0.393341015	0.441018713	0.370694108	0.39095713	0.414795979	0.344471374	0.350431086	0.317056697	0.418371807	0.417179864	0.323016409	0.379037705	0.374269935	0.301561445	0.457705908	0.423139576	0.454130081	0.466049505	0.379037705	0.512535262	0.572132385	0.321824467	0.40049267	0.404068497	0.469625333	0.418371807	0.259843458	0.460089793	0.344471374	0.312288927	0.438634829	0.449362311	0.466049505	0.406452382	0.331360006	0.466049505	0.411220152	0.502999722	0.512535262	0.47796893	0.467241448	0.49704001	0.328976121	0.441018713	0.259843458	0.308713099	0.238388494	0.47796893	0.140649211	0.382613533	0.483928642	0.361158568	0.377845763	0.433867059	0.246732091	0.333743891	0.359966626	0.539949938	0.374269935	0.445786483	0.494656125	0.547101593	0.268187056	0.410028209	0.40049267	0.407644324	0.336127776	0.423139576	0.384997417	0.412412094	0.362350511	0.499423894	0.423139576	0.429099289	0.296793675	0.495848067	0.332551949	0.417179864	0.382613533	0.244348206	0.483928642	0.337319719	0.399300727	0.237196551	0.363542453	0.405260439	0.361158568	0.402876554	0.346855258	0.47320116	0.38142159	0.412412094	0.278914538	0.373077993	0.429099289	0.359966626	0.410028209	0.498231952	0.393341015	0.369502165	0.433867059	0.364734395	0.766419008	0.429099289	0.507767492	0.302753387	0.529222456	0.535182169	0.342087489	0.48750447	0.327784179	0.37188605	0.454130081	0.358774683	0.46843339	0.411220152	0.489888355	0.48750447	0.462473678	0.4827367	0.46843339	0.418371807	0.457705908	0.417179864	0.594779292	0.370694108	0.433867059	0.504191664	0.455322023	0.328976121	0.410028209	0.393341015	0.393341015	0.414795979	0.462473678	0.451746196	0.498231952	0.389765187	0.451746196	0.460089793	0.533990226	0.529222456	0.437442886	0.508959434	0.399300727	0.19786245	0.373077993	0.37665382	0.56021296	0.287258135	0.357582741	0.265803171	0.516111089	0.388573245	0.288450077	0.368310223	0.421947634	0.410028209	0.404068497	0.349239143	0.57451627	0.349239143	0.474393103	0.514919147	0.404068497	0.393341015	0.363542453	0.425523461	0.351623028	0.28964202	0.396916842	0.433867059	0.382613533	0.412412094	0.423139576	0.274146768	0.481544757	0.495848067	0.443402598	0.432675116	0.425523461	0.401684612	0.418371807	0.4827367	0.358774683	0.38142159	0.343279431	0.424331519	0.601930947	0.377845763	0.483928642	0.313480869	0.498231952	0.4827367	0.317056697	0.394532957	0.555445191	0.231236839	0.438634829	0.510151377	0.380229648	0.636497278	0.40049267	0.408836267	0.346855258	0.412412094	0.405260439	0.402876554	0.394532957	0.37665382	0.393341015	0.441018713	0.370694108	0.39095713	0.414795979	0.344471374	0.350431086	0.317056697	0.418371807	0.417179864	0.323016409	0.379037705	0.374269935	0.301561445	0.457705908	0.423139576	0.454130081	0.466049505	0.379037705	0.512535262	0.572132385	0.321824467	0.40049267	0.404068497	0.469625333	0.418371807	0.259843458	0.460089793	0.344471374	0.312288927	0.438634829	0.449362311	0.466049505	0.406452382	0.331360006	0.466049505	0.411220152	0.502999722	0.512535262	0.47796893	0.467241448	0.49704001	0.328976121	0.441018713	0.259843458	0.308713099	0.238388494	0.47796893	0.140649211	0.382613533	0.483928642	0.361158568	0.377845763	0.433867059	0.246732091	0.333743891	0.359966626	0.539949938	0.374269935	0.445786483	0.494656125	0.547101593	0.268187056	0.410028209	0.40049267	0.407644324	0.336127776	0.423139576	0.384997417	0.412412094	0.362350511	0.499423894	0.423139576	0.429099289	0.296793675	0.495848067	0.332551949	0.417179864	0.382613533	0.244348206	0.483928642	0.337319719	0.399300727	0.237196551	0.363542453	0.405260439	0.361158568	0.402876554	0.346855258	0.47320116	0.38142159	0.412412094	0.278914538	0.373077993	0.429099289	0.359966626	0.410028209	0.498231952	0.393341015	0.369502165	0.433867059	0.364734395	0.766419008	0.429099289	0.507767492
1	209	0.539949938	0.693710517	0.706821884	0.59358735	0.598355119	0.573324328	0.672255552	0.774762605	0.58405181	0.816480591	0.536374111	0.455322023	0.679407207	0.462473678	0.535182169	0.538757996	0.628153681	0.543525766	0.524454686	0.756883468	0.462473678	0.585243752	0.606698717	0.57451627	0.545909651	0.563788788	0.673447495	0.712781596	0.698478287	0.528030514	0.504191664	0.672255552	0.500615837	0.646032818	0.451746196	0.668679725	0.737812388	0.456513966	0.642456991	0.486312527	0.485120585	0.331360006	0.394532957	0.724701021	0.283682308	0.410028209	0.500615837	0.634113393	0.587627637	0.469625333	0.401684612	0.641265048	0.617426199	0.502999722	0.394532957	0.68536692	0.494656125	0.699670229	0.598355119	0.537566053	0.649608646	0.551869363	0.637689221	0.586435695	0.507767492	0.741388216	0.703246057	0.713973539	0.660336128	0.686558862	0.462473678	0.672255552	0.699670229	0.616234256	0.470817275	0.443402598	0.613850371	0.640073106	0.747347928	0.591203465	0.494656125	0.446978426	0.576900155	0.713973539	0.709205769	0.609082602	0.38618936	0.746155986	0.566172673	0.648416703	0.526838571	0.769994835	0.529222456	0.544717708	0.674639437	0.539949938	0.698478287	0.58405181	0.67583138	0.599547062	0.662720013	0.417179864	0.528030514	0.624577854	0.713973539	0.554253248	0.578092097	0.533990226	0.549485478	0.480352815	0.592395407	0.498231952	0.525646629	0.475585045	0.623385911	0.519686916	0.451746196	0.533990226	0.421947634	0.563788788	0.607890659	0.629345624	0.5697485	0.466049505	0.659144185	0.712781596	0.481544757	0.544717708	0.659144185	0.686558862	0.437442886	0.442210656	0.657952243	0.630537566	0.470817275	0.591203465	0.543525766	0.679407207	0.636497278	0.47320116	0.472009218	0.613850371	0.612658429	0.729468791	0.531606341	0.607890659	0.539949938	0.518494974	0.5697485	0.392149072	0.665103898	0.393341015	0.653184473	0.411220152	0.561404903	0.539949938	0.672255552	0.637689221	0.523262744	0.312288927	0.441018713	0.550677421	0.775954547	0.617426199	0.642456991	0.698478287	0.650800588	0.460089793	0.611466487	0.672255552	0.606698717	0.437442886	0.592395407	0.56498073	0.518494974	0.646032818	0.66152807	0.547101593	0.744964043	0.405260439	0.761651238	0.398108785	0.594779292	0.36711828	0.420755692	0.638881163	0.433867059	0.643648933	0.450554253	0.629345624	0.56498073	0.539949938	0.580475982	0.582859867	0.512535262	0.667487783	0.533990226	0.351623028	0.570940443	0.673447495	0.430291231	0.581667925	0.702054114	0.513727204	0.716357424	0.563788788	0.575708212	0.429099289	1.107314554	0.5697485	0.539949938	0.693710517	0.706821884	0.59358735	0.598355119	0.573324328	0.672255552	0.774762605	0.58405181	0.816480591	0.536374111	0.455322023	0.679407207	0.462473678	0.535182169	0.538757996	0.628153681	0.543525766	0.524454686	0.756883468	0.462473678	0.585243752	0.606698717	0.57451627	0.545909651	0.563788788	0.673447495	0.712781596	0.698478287	0.528030514	0.504191664	0.672255552	0.500615837	0.646032818	0.451746196	0.668679725	0.737812388	0.456513966	0.642456991	0.486312527	0.485120585	0.331360006	0.394532957	0.724701021	0.283682308	0.410028209	0.500615837	0.634113393	0.587627637	0.469625333	0.401684612	0.641265048	0.617426199	0.502999722	0.394532957	0.68536692	0.494656125	0.699670229	0.598355119	0.537566053	0.649608646	0.551869363	0.637689221	0.586435695	0.507767492	0.741388216	0.703246057	0.713973539	0.660336128	0.686558862	0.462473678	0.672255552	0.699670229	0.616234256	0.470817275	0.443402598	0.613850371	0.640073106	0.747347928	0.591203465	0.494656125	0.446978426	0.576900155	0.713973539	0.709205769	0.609082602	0.38618936	0.746155986	0.566172673	0.648416703	0.526838571	0.769994835	0.529222456	0.544717708	0.674639437	0.539949938	0.698478287	0.58405181	0.67583138	0.599547062	0.662720013	0.417179864	0.528030514	0.624577854	0.713973539	0.554253248	0.578092097	0.533990226	0.549485478	0.480352815	0.592395407	0.498231952	0.525646629	0.475585045	0.623385911	0.519686916	0.451746196	0.533990226	0.421947634	0.563788788	0.607890659	0.629345624	0.5697485	0.466049505	0.659144185	0.712781596	0.481544757	0.544717708	0.659144185	0.686558862	0.437442886	0.442210656	0.657952243	0.630537566	0.470817275	0.591203465	0.543525766	0.679407207	0.636497278	0.47320116	0.472009218	0.613850371	0.612658429	0.729468791	0.531606341	0.607890659	0.539949938	0.518494974	0.5697485	0.392149072	0.665103898	0.393341015	0.653184473	0.411220152	0.561404903	0.539949938	0.672255552	0.637689221	0.523262744	0.312288927	0.441018713	0.550677421	0.775954547	0.617426199	0.642456991	0.698478287	0.650800588	0.460089793	0.611466487	0.672255552	0.606698717	0.437442886	0.592395407	0.56498073	0.518494974	0.646032818	0.66152807	0.547101593	0.744964043	0.405260439	0.761651238	0.398108785	0.594779292	0.36711828	0.420755692	0.638881163	0.433867059	0.643648933	0.450554253	0.629345624	0.56498073	0.539949938	0.580475982	0.582859867	0.512535262	0.667487783	0.533990226	0.351623028	0.570940443	0.673447495	0.430291231	0.581667925	0.702054114	0.513727204	0.716357424	0.563788788	0.575708212	0.429099289	1.107314554	0.5697485	0.539949938	0.693710517	0.706821884	0.59358735	0.598355119	0.573324328	0.672255552	0.774762605	0.58405181	0.816480591	0.536374111	0.455322023	0.679407207	0.462473678	0.535182169	0.538757996	0.628153681	0.543525766	0.524454686	0.756883468	0.462473678	0.585243752	0.606698717	0.57451627	0.545909651	0.563788788	0.673447495	0.712781596	0.698478287	0.528030514	0.504191664	0.672255552	0.500615837	0.646032818	0.451746196	0.668679725	0.737812388	0.456513966	0.642456991	0.486312527	0.485120585	0.331360006	0.394532957	0.724701021	0.283682308	0.410028209	0.500615837	0.634113393	0.587627637	0.469625333	0.401684612	0.641265048	0.617426199	0.502999722	0.394532957	0.68536692	0.494656125	0.699670229	0.598355119	0.537566053	0.649608646	0.551869363	0.637689221	0.586435695	0.507767492	0.741388216	0.703246057	0.713973539	0.660336128	0.686558862	0.462473678	0.672255552	0.699670229	0.616234256	0.470817275	0.443402598	0.613850371	0.640073106	0.747347928	0.591203465	0.494656125	0.446978426	0.576900155	0.713973539	0.709205769	0.609082602	0.38618936	0.746155986	0.566172673	0.648416703	0.526838571	0.769994835	0.529222456	0.544717708	0.674639437	0.539949938	0.698478287	0.58405181	0.67583138	0.599547062	0.662720013	0.417179864	0.528030514	0.624577854	0.713973539	0.554253248	0.578092097	0.533990226	0.549485478	0.480352815	0.592395407	0.498231952	0.525646629	0.475585045	0.623385911	0.519686916	0.451746196	0.533990226	0.421947634	0.563788788	0.607890659	0.629345624	0.5697485	0.466049505	0.659144185	0.712781596	0.481544757	0.544717708	0.659144185	0.686558862	0.437442886	0.442210656	0.657952243	0.630537566	0.470817275	0.591203465	0.543525766	0.679407207	0.636497278	0.47320116	0.472009218	0.613850371	0.612658429	0.729468791	0.531606341	0.607890659	0.539949938	0.518494974	0.5697485	0.392149072	0.665103898	0.393341015	0.653184473	0.411220152	0.561404903	0.539949938	0.672255552	0.637689221	0.523262744	0.312288927	0.441018713	0.550677421	0.775954547	0.617426199	0.642456991	0.698478287	0.650800588	0.460089793	0.611466487	0.672255552	0.606698717	0.437442886	0.592395407	0.56498073	0.518494974	0.646032818	0.66152807	0.547101593	0.744964043	0.405260439	0.761651238	0.398108785	0.594779292	0.36711828	0.420755692	0.638881163	0.433867059	0.643648933	0.450554253	0.629345624	0.56498073	0.539949938	0.580475982	0.582859867	0.512535262	0.667487783	0.533990226	0.351623028	0.570940443	0.673447495	0.430291231	0.581667925	0.702054114	0.513727204	0.716357424	0.563788788	0.575708212	0.429099289	1.107314554	0.5697485	0.539949938	0.693710517	0.706821884	0.59358735	0.598355119	0.573324328	0.672255552	0.774762605	0.58405181	0.816480591	0.536374111	0.455322023	0.679407207	0.462473678	0.535182169	0.538757996	0.628153681	0.543525766	0.524454686	0.756883468	0.462473678	0.585243752	0.606698717	0.57451627	0.545909651	0.563788788	0.673447495	0.712781596	0.698478287	0.528030514	0.504191664	0.672255552	0.500615837	0.646032818	0.451746196	0.668679725	0.737812388	0.456513966	0.642456991	0.486312527	0.485120585	0.331360006	0.394532957	0.724701021	0.283682308	0.410028209	0.500615837	0.634113393	0.587627637	0.469625333	0.401684612	0.641265048	0.617426199	0.502999722	0.394532957	0.68536692	0.494656125	0.699670229	0.598355119	0.537566053	0.649608646	0.551869363	0.637689221	0.586435695	0.507767492	0.741388216	0.703246057	0.713973539	0.660336128	0.686558862	0.462473678	0.672255552	0.699670229	0.616234256	0.470817275	0.443402598	0.613850371	0.640073106	0.747347928	0.591203465	0.494656125	0.446978426	0.576900155	0.713973539	0.709205769	0.609082602	0.38618936	0.746155986	0.566172673	0.648416703	0.526838571	0.769994835	0.529222456	0.544717708	0.674639437	0.539949938	0.698478287	0.58405181	0.67583138	0.599547062	0.662720013	0.417179864	0.528030514	0.624577854	0.713973539	0.554253248	0.578092097	0.533990226	0.549485478	0.480352815	0.592395407	0.498231952	0.525646629	0.475585045	0.623385911	0.519686916	0.451746196	0.533990226	0.421947634	0.563788788	0.607890659	0.629345624	0.5697485	0.466049505	0.659144185	0.712781596	0.481544757	0.544717708	0.659144185	0.686558862	0.437442886	0.442210656	0.657952243	0.630537566	0.470817275	0.591203465	0.543525766	0.679407207	0.636497278	0.47320116	0.472009218	0.613850371	0.612658429	0.729468791	0.531606341	0.607890659	0.539949938	0.518494974	0.5697485	0.392149072	0.665103898	0.393341015	0.653184473	0.411220152	0.561404903	0.539949938	0.672255552	0.637689221	0.523262744	0.312288927	0.441018713	0.550677421	0.775954547	0.617426199	0.642456991	0.698478287	0.650800588	0.460089793	0.611466487	0.672255552	0.606698717	0.437442886	0.592395407	0.56498073	0.518494974	0.646032818	0.66152807	0.547101593	0.744964043	0.405260439	0.761651238	0.398108785	0.594779292	0.36711828	0.420755692	0.638881163	0.433867059	0.643648933	0.450554253	0.629345624	0.56498073	0.539949938	0.580475982	0.582859867	0.512535262	0.667487783	0.533990226	0.351623028	0.570940443	0.673447495	0.430291231	0.581667925	0.702054114	0.513727204	0.716357424	0.563788788	0.575708212	0.429099289	1.107314554	0.5697485
1	210	0.457705908	0.693710517	0.679407207	0.479160873	0.650800588	0.58405181	0.535182169	0.649608646	0.501807779	0.775954547	0.56021296	0.549485478	0.533990226	0.488696412	0.612658429	0.607890659	0.700862172	0.562596845	0.585243752	0.814096706	0.483928642	0.65199253	0.57451627	0.524454686	0.49704001	0.711589654	0.498231952	0.718741309	0.510151377	0.604314832	0.59358735	0.702054114	0.432675116	0.615042314	0.476776988	0.587627637	0.755691525	0.610274544	0.784298145	0.529222456	0.430291231	0.47796893	0.374269935	0.601930947	0.293217847	0.332551949	0.441018713	0.718741309	0.629345624	0.549485478	0.352814971	0.537566053	0.506575549	0.536374111	0.543525766	0.696094402	0.555445191	0.595971234	0.67106361	0.687750805	0.520878859	0.495848067	0.619810084	0.530414399	0.450554253	0.57928404	0.727084906	0.578092097	0.659144185	0.684174977	0.430291231	0.6567603	0.690134689	0.537566053	0.505383607	0.499423894	0.488696412	0.6567603	0.638881163	0.542333823	0.446978426	0.464857563	0.625769796	0.764035123	0.568556558	0.595971234	0.332551949	0.713973539	0.58881958	0.519686916	0.563788788	0.723509079	0.47796893	0.441018713	0.704437999	0.523262744	0.761651238	0.563788788	0.659144185	0.48750447	0.601930947	0.443402598	0.637689221	0.514919147	0.601930947	0.530414399	0.575708212	0.568556558	0.4827367	0.566172673	0.511343319	0.518494974	0.547101593	0.37665382	0.542333823	0.556637133	0.479160873	0.605506774	0.46843339	0.528030514	0.700862172	0.504191664	0.640073106	0.501807779	0.619810084	0.687750805	0.417179864	0.456513966	0.623385911	0.737812388	0.551869363	0.430291231	0.570940443	0.655568358	0.519686916	0.539949938	0.722317136	0.705629942	0.429099289	0.398108785	0.514919147	0.507767492	0.721125194	0.68536692	0.598355119	0.538757996	0.504191664	0.495848067	0.604314832	0.407644324	0.46366562	0.384997417	0.600739004	0.466049505	0.455322023	0.441018713	0.566172673	0.538757996	0.548293536	0.231236839	0.525646629	0.505383607	0.665103898	0.617426199	0.535182169	0.623385911	0.724701021	0.520878859	0.535182169	0.580475982	0.483928642	0.461281735	0.580475982	0.605506774	0.533990226	0.590011522	0.604314832	0.425523461	0.662720013	0.29917756	0.576900155	0.345663316	0.572132385	0.415987922	0.332551949	0.58405181	0.387381302	0.594779292	0.363542453	0.629345624	0.57451627	0.444594541	0.508959434	0.598355119	0.47320116	0.672255552	0.526838571	0.348047201	0.607890659	0.663911955	0.444594541	0.590011522	0.539949938	0.470817275	0.604314832	0.555445191	0.504191664	0.507767492	0.5697485	1.040565775	0.457705908	0.693710517	0.679407207	0.479160873	0.650800588	0.58405181	0.535182169	0.649608646	0.501807779	0.775954547	0.56021296	0.549485478	0.533990226	0.488696412	0.612658429	0.607890659	0.700862172	0.562596845	0.585243752	0.814096706	0.483928642	0.65199253	0.57451627	0.524454686	0.49704001	0.711589654	0.498231952	0.718741309	0.510151377	0.604314832	0.59358735	0.702054114	0.432675116	0.615042314	0.476776988	0.587627637	0.755691525	0.610274544	0.784298145	0.529222456	0.430291231	0.47796893	0.374269935	0.601930947	0.293217847	0.332551949	0.441018713	0.718741309	0.629345624	0.549485478	0.352814971	0.537566053	0.506575549	0.536374111	0.543525766	0.696094402	0.555445191	0.595971234	0.67106361	0.687750805	0.520878859	0.495848067	0.619810084	0.530414399	0.450554253	0.57928404	0.727084906	0.578092097	0.659144185	0.684174977	0.430291231	0.6567603	0.690134689	0.537566053	0.505383607	0.499423894	0.488696412	0.6567603	0.638881163	0.542333823	0.446978426	0.464857563	0.625769796	0.764035123	0.568556558	0.595971234	0.332551949	0.713973539	0.58881958	0.519686916	0.563788788	0.723509079	0.47796893	0.441018713	0.704437999	0.523262744	0.761651238	0.563788788	0.659144185	0.48750447	0.601930947	0.443402598	0.637689221	0.514919147	0.601930947	0.530414399	0.575708212	0.568556558	0.4827367	0.566172673	0.511343319	0.518494974	0.547101593	0.37665382	0.542333823	0.556637133	0.479160873	0.605506774	0.46843339	0.528030514	0.700862172	0.504191664	0.640073106	0.501807779	0.619810084	0.687750805	0.417179864	0.456513966	0.623385911	0.737812388	0.551869363	0.430291231	0.570940443	0.655568358	0.519686916	0.539949938	0.722317136	0.705629942	0.429099289	0.398108785	0.514919147	0.507767492	0.721125194	0.68536692	0.598355119	0.538757996	0.504191664	0.495848067	0.604314832	0.407644324	0.46366562	0.384997417	0.600739004	0.466049505	0.455322023	0.441018713	0.566172673	0.538757996	0.548293536	0.231236839	0.525646629	0.505383607	0.665103898	0.617426199	0.535182169	0.623385911	0.724701021	0.520878859	0.535182169	0.580475982	0.483928642	0.461281735	0.580475982	0.605506774	0.533990226	0.590011522	0.604314832	0.425523461	0.662720013	0.29917756	0.576900155	0.345663316	0.572132385	0.415987922	0.332551949	0.58405181	0.387381302	0.594779292	0.363542453	0.629345624	0.57451627	0.444594541	0.508959434	0.598355119	0.47320116	0.672255552	0.526838571	0.348047201	0.607890659	0.663911955	0.444594541	0.590011522	0.539949938	0.470817275	0.604314832	0.555445191	0.504191664	0.507767492	0.5697485	1.040565775	0.457705908	0.693710517	0.679407207	0.479160873	0.650800588	0.58405181	0.535182169	0.649608646	0.501807779	0.775954547	0.56021296	0.549485478	0.533990226	0.488696412	0.612658429	0.607890659	0.700862172	0.562596845	0.585243752	0.814096706	0.483928642	0.65199253	0.57451627	0.524454686	0.49704001	0.711589654	0.498231952	0.718741309	0.510151377	0.604314832	0.59358735	0.702054114	0.432675116	0.615042314	0.476776988	0.587627637	0.755691525	0.610274544	0.784298145	0.529222456	0.430291231	0.47796893	0.374269935	0.601930947	0.293217847	0.332551949	0.441018713	0.718741309	0.629345624	0.549485478	0.352814971	0.537566053	0.506575549	0.536374111	0.543525766	0.696094402	0.555445191	0.595971234	0.67106361	0.687750805	0.520878859	0.495848067	0.619810084	0.530414399	0.450554253	0.57928404	0.727084906	0.578092097	0.659144185	0.684174977	0.430291231	0.6567603	0.690134689	0.537566053	0.505383607	0.499423894	0.488696412	0.6567603	0.638881163	0.542333823	0.446978426	0.464857563	0.625769796	0.764035123	0.568556558	0.595971234	0.332551949	0.713973539	0.58881958	0.519686916	0.563788788	0.723509079	0.47796893	0.441018713	0.704437999	0.523262744	0.761651238	0.563788788	0.659144185	0.48750447	0.601930947	0.443402598	0.637689221	0.514919147	0.601930947	0.530414399	0.575708212	0.568556558	0.4827367	0.566172673	0.511343319	0.518494974	0.547101593	0.37665382	0.542333823	0.556637133	0.479160873	0.605506774	0.46843339	0.528030514	0.700862172	0.504191664	0.640073106	0.501807779	0.619810084	0.687750805	0.417179864	0.456513966	0.623385911	0.737812388	0.551869363	0.430291231	0.570940443	0.655568358	0.519686916	0.539949938	0.722317136	0.705629942	0.429099289	0.398108785	0.514919147	0.507767492	0.721125194	0.68536692	0.598355119	0.538757996	0.504191664	0.495848067	0.604314832	0.407644324	0.46366562	0.384997417	0.600739004	0.466049505	0.455322023	0.441018713	0.566172673	0.538757996	0.548293536	0.231236839	0.525646629	0.505383607	0.665103898	0.617426199	0.535182169	0.623385911	0.724701021	0.520878859	0.535182169	0.580475982	0.483928642	0.461281735	0.580475982	0.605506774	0.533990226	0.590011522	0.604314832	0.425523461	0.662720013	0.29917756	0.576900155	0.345663316	0.572132385	0.415987922	0.332551949	0.58405181	0.387381302	0.594779292	0.363542453	0.629345624	0.57451627	0.444594541	0.508959434	0.598355119	0.47320116	0.672255552	0.526838571	0.348047201	0.607890659	0.663911955	0.444594541	0.590011522	0.539949938	0.470817275	0.604314832	0.555445191	0.504191664	0.507767492	0.5697485	1.040565775	0.457705908	0.693710517	0.679407207	0.479160873	0.650800588	0.58405181	0.535182169	0.649608646	0.501807779	0.775954547	0.56021296	0.549485478	0.533990226	0.488696412	0.612658429	0.607890659	0.700862172	0.562596845	0.585243752	0.814096706	0.483928642	0.65199253	0.57451627	0.524454686	0.49704001	0.711589654	0.498231952	0.718741309	0.510151377	0.604314832	0.59358735	0.702054114	0.432675116	0.615042314	0.476776988	0.587627637	0.755691525	0.610274544	0.784298145	0.529222456	0.430291231	0.47796893	0.374269935	0.601930947	0.293217847	0.332551949	0.441018713	0.718741309	0.629345624	0.549485478	0.352814971	0.537566053	0.506575549	0.536374111	0.543525766	0.696094402	0.555445191	0.595971234	0.67106361	0.687750805	0.520878859	0.495848067	0.619810084	0.530414399	0.450554253	0.57928404	0.727084906	0.578092097	0.659144185	0.684174977	0.430291231	0.6567603	0.690134689	0.537566053	0.505383607	0.499423894	0.488696412	0.6567603	0.638881163	0.542333823	0.446978426	0.464857563	0.625769796	0.764035123	0.568556558	0.595971234	0.332551949	0.713973539	0.58881958	0.519686916	0.563788788	0.723509079	0.47796893	0.441018713	0.704437999	0.523262744	0.761651238	0.563788788	0.659144185	0.48750447	0.601930947	0.443402598	0.637689221	0.514919147	0.601930947	0.530414399	0.575708212	0.568556558	0.4827367	0.566172673	0.511343319	0.518494974	0.547101593	0.37665382	0.542333823	0.556637133	0.479160873	0.605506774	0.46843339	0.528030514	0.700862172	0.504191664	0.640073106	0.501807779	0.619810084	0.687750805	0.417179864	0.456513966	0.623385911	0.737812388	0.551869363	0.430291231	0.570940443	0.655568358	0.519686916	0.539949938	0.722317136	0.705629942	0.429099289	0.398108785	0.514919147	0.507767492	0.721125194	0.68536692	0.598355119	0.538757996	0.504191664	0.495848067	0.604314832	0.407644324	0.46366562	0.384997417	0.600739004	0.466049505	0.455322023	0.441018713	0.566172673	0.538757996	0.548293536	0.231236839	0.525646629	0.505383607	0.665103898	0.617426199	0.535182169	0.623385911	0.724701021	0.520878859	0.535182169	0.580475982	0.483928642	0.461281735	0.580475982	0.605506774	0.533990226	0.590011522	0.604314832	0.425523461	0.662720013	0.29917756	0.576900155	0.345663316	0.572132385	0.415987922	0.332551949	0.58405181	0.387381302	0.594779292	0.363542453	0.629345624	0.57451627	0.444594541	0.508959434	0.598355119	0.47320116	0.672255552	0.526838571	0.348047201	0.607890659	0.663911955	0.444594541	0.590011522	0.539949938	0.470817275	0.604314832	0.555445191	0.504191664	0.507767492	0.5697485	1.040565775
1	211	0.86415829	0.594779292	0.591203465	0.456513966	0.498231952	0.59358735	0.57451627	0.57451627	0.451746196	0.559021018	0.4827367	0.536374111	0.431483174	0.257459573	0.446978426	0.431483174	0.587627637	0.444594541	0.402876554	0.590011522	0.383805475	0.411220152	0.461281735	0.407644324	0.287258135	0.520878859	0.56498073	0.543525766	0.442210656	0.514919147	0.506575549	0.500615837	0.516111089	0.491080297	0.276530653	0.586435695	0.682983035	0.437442886	0.545909651	0.377845763	0.452938138	0.264611228	0.29440979	0.506575549	0.247924034	0.282490365	0.36711828	0.561404903	0.559021018	0.498231952	0.325400294	0.40049267	0.405260439	0.518494974	0.318248639	0.553061306	0.435059001	0.533990226	0.500615837	0.377845763	0.443402598	0.348047201	0.456513966	0.38142159	0.354006913	0.474393103	0.592395407	0.566172673	0.590011522	0.629345624	0.375461878	0.559021018	0.542333823	0.495848067	0.361158568	0.399300727	0.562596845	0.551869363	0.572132385	0.426715404	0.433867059	0.364734395	0.557829075	0.57928404	0.439826771	0.344471374	0.28010648	0.601930947	0.551869363	0.469625333	0.355198856	0.725892964	0.407644324	0.388573245	0.619810084	0.480352815	0.502999722	0.457705908	0.550677421	0.513727204	0.616234256	0.361158568	0.380229648	0.474393103	0.438634829	0.448170368	0.431483174	0.493464182	0.493464182	0.461281735	0.514919147	0.524454686	0.401684612	0.379037705	0.327784179	0.423139576	0.359966626	0.56498073	0.28487425	0.524454686	0.57928404	0.411220152	0.551869363	0.370694108	0.498231952	0.480352815	0.485120585	0.510151377	0.519686916	0.576900155	0.411220152	0.286066193	0.479160873	0.607890659	0.431483174	0.452938138	0.617426199	0.533990226	0.435059001	0.444594541	0.352814971	0.470817275	0.544717708	0.535182169	0.404068497	0.479160873	0.542333823	0.342087489	0.337319719	0.28010648	0.522070801	0.312288927	0.470817275	0.38618936	0.387381302	0.418371807	0.495848067	0.485120585	0.365926338	0.210973817	0.461281735	0.442210656	0.446978426	0.525646629	0.56021296	0.536374111	0.555445191	0.506575549	0.511343319	0.49704001	0.359966626	0.38618936	0.47320116	0.511343319	0.462473678	0.399300727	0.631729509	0.377845763	0.56021296	0.253883746	0.581667925	0.239580436	0.40049267	0.361158568	0.334935834	0.40049267	0.337319719	0.413604037	0.338511661	0.562596845	0.556637133	0.333743891	0.340895546	0.532798284	0.398108785	0.393341015	0.364734395	0.247924034	0.399300727	0.505383607	0.437442886	0.548293536	0.529222456	0.327784179	0.519686916	0.517303032	0.410028209	0.302753387	0.539949938	0.457705908	0.86415829	0.594779292	0.591203465	0.456513966	0.498231952	0.59358735	0.57451627	0.57451627	0.451746196	0.559021018	0.4827367	0.536374111	0.431483174	0.257459573	0.446978426	0.431483174	0.587627637	0.444594541	0.402876554	0.590011522	0.383805475	0.411220152	0.461281735	0.407644324	0.287258135	0.520878859	0.56498073	0.543525766	0.442210656	0.514919147	0.506575549	0.500615837	0.516111089	0.491080297	0.276530653	0.586435695	0.682983035	0.437442886	0.545909651	0.377845763	0.452938138	0.264611228	0.29440979	0.506575549	0.247924034	0.282490365	0.36711828	0.561404903	0.559021018	0.498231952	0.325400294	0.40049267	0.405260439	0.518494974	0.318248639	0.553061306	0.435059001	0.533990226	0.500615837	0.377845763	0.443402598	0.348047201	0.456513966	0.38142159	0.354006913	0.474393103	0.592395407	0.566172673	0.590011522	0.629345624	0.375461878	0.559021018	0.542333823	0.495848067	0.361158568	0.399300727	0.562596845	0.551869363	0.572132385	0.426715404	0.433867059	0.364734395	0.557829075	0.57928404	0.439826771	0.344471374	0.28010648	0.601930947	0.551869363	0.469625333	0.355198856	0.725892964	0.407644324	0.388573245	0.619810084	0.480352815	0.502999722	0.457705908	0.550677421	0.513727204	0.616234256	0.361158568	0.380229648	0.474393103	0.438634829	0.448170368	0.431483174	0.493464182	0.493464182	0.461281735	0.514919147	0.524454686	0.401684612	0.379037705	0.327784179	0.423139576	0.359966626	0.56498073	0.28487425	0.524454686	0.57928404	0.411220152	0.551869363	0.370694108	0.498231952	0.480352815	0.485120585	0.510151377	0.519686916	0.576900155	0.411220152	0.286066193	0.479160873	0.607890659	0.431483174	0.452938138	0.617426199	0.533990226	0.435059001	0.444594541	0.352814971	0.470817275	0.544717708	0.535182169	0.404068497	0.479160873	0.542333823	0.342087489	0.337319719	0.28010648	0.522070801	0.312288927	0.470817275	0.38618936	0.387381302	0.418371807	0.495848067	0.485120585	0.365926338	0.210973817	0.461281735	0.442210656	0.446978426	0.525646629	0.56021296	0.536374111	0.555445191	0.506575549	0.511343319	0.49704001	0.359966626	0.38618936	0.47320116	0.511343319	0.462473678	0.399300727	0.631729509	0.377845763	0.56021296	0.253883746	0.581667925	0.239580436	0.40049267	0.361158568	0.334935834	0.40049267	0.337319719	0.413604037	0.338511661	0.562596845	0.556637133	0.333743891	0.340895546	0.532798284	0.398108785	0.393341015	0.364734395	0.247924034	0.399300727	0.505383607	0.437442886	0.548293536	0.529222456	0.327784179	0.519686916	0.517303032	0.410028209	0.302753387	0.539949938	0.457705908	0.86415829	0.594779292	0.591203465	0.456513966	0.498231952	0.59358735	0.57451627	0.57451627	0.451746196	0.559021018	0.4827367	0.536374111	0.431483174	0.257459573	0.446978426	0.431483174	0.587627637	0.444594541	0.402876554	0.590011522	0.383805475	0.411220152	0.461281735	0.407644324	0.287258135	0.520878859	0.56498073	0.543525766	0.442210656	0.514919147	0.506575549	0.500615837	0.516111089	0.491080297	0.276530653	0.586435695	0.682983035	0.437442886	0.545909651	0.377845763	0.452938138	0.264611228	0.29440979	0.506575549	0.247924034	0.282490365	0.36711828	0.561404903	0.559021018	0.498231952	0.325400294	0.40049267	0.405260439	0.518494974	0.318248639	0.553061306	0.435059001	0.533990226	0.500615837	0.377845763	0.443402598	0.348047201	0.456513966	0.38142159	0.354006913	0.474393103	0.592395407	0.566172673	0.590011522	0.629345624	0.375461878	0.559021018	0.542333823	0.495848067	0.361158568	0.399300727	0.562596845	0.551869363	0.572132385	0.426715404	0.433867059	0.364734395	0.557829075	0.57928404	0.439826771	0.344471374	0.28010648	0.601930947	0.551869363	0.469625333	0.355198856	0.725892964	0.407644324	0.388573245	0.619810084	0.480352815	0.502999722	0.457705908	0.550677421	0.513727204	0.616234256	0.361158568	0.380229648	0.474393103	0.438634829	0.448170368	0.431483174	0.493464182	0.493464182	0.461281735	0.514919147	0.524454686	0.401684612	0.379037705	0.327784179	0.423139576	0.359966626	0.56498073	0.28487425	0.524454686	0.57928404	0.411220152	0.551869363	0.370694108	0.498231952	0.480352815	0.485120585	0.510151377	0.519686916	0.576900155	0.411220152	0.286066193	0.479160873	0.607890659	0.431483174	0.452938138	0.617426199	0.533990226	0.435059001	0.444594541	0.352814971	0.470817275	0.544717708	0.535182169	0.404068497	0.479160873	0.542333823	0.342087489	0.337319719	0.28010648	0.522070801	0.312288927	0.470817275	0.38618936	0.387381302	0.418371807	0.495848067	0.485120585	0.365926338	0.210973817	0.461281735	0.442210656	0.446978426	0.525646629	0.56021296	0.536374111	0.555445191	0.506575549	0.511343319	0.49704001	0.359966626	0.38618936	0.47320116	0.511343319	0.462473678	0.399300727	0.631729509	0.377845763	0.56021296	0.253883746	0.581667925	0.239580436	0.40049267	0.361158568	0.334935834	0.40049267	0.337319719	0.413604037	0.338511661	0.562596845	0.556637133	0.333743891	0.340895546	0.532798284	0.398108785	0.393341015	0.364734395	0.247924034	0.399300727	0.505383607	0.437442886	0.548293536	0.529222456	0.327784179	0.519686916	0.517303032	0.410028209	0.302753387	0.539949938	0.457705908	0.86415829	0.594779292	0.591203465	0.456513966	0.498231952	0.59358735	0.57451627	0.57451627	0.451746196	0.559021018	0.4827367	0.536374111	0.431483174	0.257459573	0.446978426	0.431483174	0.587627637	0.444594541	0.402876554	0.590011522	0.383805475	0.411220152	0.461281735	0.407644324	0.287258135	0.520878859	0.56498073	0.543525766	0.442210656	0.514919147	0.506575549	0.500615837	0.516111089	0.491080297	0.276530653	0.586435695	0.682983035	0.437442886	0.545909651	0.377845763	0.452938138	0.264611228	0.29440979	0.506575549	0.247924034	0.282490365	0.36711828	0.561404903	0.559021018	0.498231952	0.325400294	0.40049267	0.405260439	0.518494974	0.318248639	0.553061306	0.435059001	0.533990226	0.500615837	0.377845763	0.443402598	0.348047201	0.456513966	0.38142159	0.354006913	0.474393103	0.592395407	0.566172673	0.590011522	0.629345624	0.375461878	0.559021018	0.542333823	0.495848067	0.361158568	0.399300727	0.562596845	0.551869363	0.572132385	0.426715404	0.433867059	0.364734395	0.557829075	0.57928404	0.439826771	0.344471374	0.28010648	0.601930947	0.551869363	0.469625333	0.355198856	0.725892964	0.407644324	0.388573245	0.619810084	0.480352815	0.502999722	0.457705908	0.550677421	0.513727204	0.616234256	0.361158568	0.380229648	0.474393103	0.438634829	0.448170368	0.431483174	0.493464182	0.493464182	0.461281735	0.514919147	0.524454686	0.401684612	0.379037705	0.327784179	0.423139576	0.359966626	0.56498073	0.28487425	0.524454686	0.57928404	0.411220152	0.551869363	0.370694108	0.498231952	0.480352815	0.485120585	0.510151377	0.519686916	0.576900155	0.411220152	0.286066193	0.479160873	0.607890659	0.431483174	0.452938138	0.617426199	0.533990226	0.435059001	0.444594541	0.352814971	0.470817275	0.544717708	0.535182169	0.404068497	0.479160873	0.542333823	0.342087489	0.337319719	0.28010648	0.522070801	0.312288927	0.470817275	0.38618936	0.387381302	0.418371807	0.495848067	0.485120585	0.365926338	0.210973817	0.461281735	0.442210656	0.446978426	0.525646629	0.56021296	0.536374111	0.555445191	0.506575549	0.511343319	0.49704001	0.359966626	0.38618936	0.47320116	0.511343319	0.462473678	0.399300727	0.631729509	0.377845763	0.56021296	0.253883746	0.581667925	0.239580436	0.40049267	0.361158568	0.334935834	0.40049267	0.337319719	0.413604037	0.338511661	0.562596845	0.556637133	0.333743891	0.340895546	0.532798284	0.398108785	0.393341015	0.364734395	0.247924034	0.399300727	0.505383607	0.437442886	0.548293536	0.529222456	0.327784179	0.519686916	0.517303032	0.410028209	0.302753387	0.539949938	0.457705908
1	212	0.594779292	1.311136716	1.119233978	0.623385911	0.769994835	0.625769796	0.755691525	0.816480591	0.75807541	0.773570662	0.638881163	0.665103898	0.641265048	0.601930947	0.634113393	0.609082602	0.686558862	0.600739004	0.599547062	0.837935556	0.537566053	0.740196273	0.725892964	0.56021296	0.525646629	0.687750805	0.629345624	0.760459295	0.839127498	0.650800588	0.615042314	0.85462275	0.749731813	0.740196273	0.630537566	0.764035123	0.870118002	0.655568358	0.734236561	0.610274544	0.526838571	0.665103898	0.464857563	0.884421312	0.529222456	0.4827367	0.557829075	0.786682029	0.766419008	0.668679725	0.49227224	0.643648933	0.624577854	0.622193969	0.592395407	0.823632246	0.604314832	0.775954547	0.699670229	0.693710517	0.68059915	0.703246057	0.702054114	0.637689221	0.526838571	0.631729509	0.795025627	0.539949938	0.582859867	0.896340737	0.461281735	0.798601454	0.784298145	0.618618141	0.727084906	0.699670229	0.696094402	0.879653542	0.778338432	0.557829075	0.623385911	0.586435695	0.760459295	0.928523183	0.660336128	0.760459295	0.455322023	0.902300449	0.700862172	0.76284318	0.586435695	0.94640232	0.57451627	0.704437999	0.713973539	0.728276849	0.803369224	0.660336128	0.783106202	0.526838571	0.857006635	0.533990226	0.632921451	0.585243752	0.816480591	0.744964043	0.682983035	0.642456991	0.755691525	0.622193969	0.529222456	0.580475982	0.58881958	0.611466487	0.612658429	0.543525766	0.529222456	0.65199253	0.57928404	0.642456991	0.718741309	0.800985339	0.790257857	0.498231952	0.735428503	0.818864476	0.548293536	0.553061306	0.723509079	0.715165481	0.554253248	0.452938138	0.708013827	0.717549366	0.648416703	0.717549366	0.77714649	0.74853987	0.635305336	0.561404903	0.635305336	0.615042314	0.78191426	0.746155986	0.518494974	0.607890659	0.699670229	0.609082602	0.787873972	0.545909651	0.649608646	0.452938138	0.59358735	0.519686916	0.740196273	0.567364615	0.810520879	0.789065914	0.566172673	0.427907346	0.649608646	0.592395407	0.779530375	0.826016131	0.743772101	0.926139298	0.895148794	0.590011522	0.601930947	0.74853987	0.590011522	0.600739004	0.774762605	0.59358735	0.739004331	0.744964043	0.839127498	0.694902459	0.811712821	0.393341015	0.884421312	0.603122889	0.648416703	0.499423894	0.48750447	0.705629942	0.454130081	0.76761095	0.474393103	0.731852676	0.713973539	0.511343319	0.548293536	0.679407207	0.600739004	0.699670229	0.550677421	0.441018713	0.626961739	0.817672534	0.514919147	0.752115698	0.768802892	0.653184473	0.715165481	0.708013827	0.75330764	0.529222456	0.693710517	0.693710517	0.594779292	1.311136716	1.119233978	0.623385911	0.769994835	0.625769796	0.755691525	0.816480591	0.75807541	0.773570662	0.638881163	0.665103898	0.641265048	0.601930947	0.634113393	0.609082602	0.686558862	0.600739004	0.599547062	0.837935556	0.537566053	0.740196273	0.725892964	0.56021296	0.525646629	0.687750805	0.629345624	0.760459295	0.839127498	0.650800588	0.615042314	0.85462275	0.749731813	0.740196273	0.630537566	0.764035123	0.870118002	0.655568358	0.734236561	0.610274544	0.526838571	0.665103898	0.464857563	0.884421312	0.529222456	0.4827367	0.557829075	0.786682029	0.766419008	0.668679725	0.49227224	0.643648933	0.624577854	0.622193969	0.592395407	0.823632246	0.604314832	0.775954547	0.699670229	0.693710517	0.68059915	0.703246057	0.702054114	0.637689221	0.526838571	0.631729509	0.795025627	0.539949938	0.582859867	0.896340737	0.461281735	0.798601454	0.784298145	0.618618141	0.727084906	0.699670229	0.696094402	0.879653542	0.778338432	0.557829075	0.623385911	0.586435695	0.760459295	0.928523183	0.660336128	0.760459295	0.455322023	0.902300449	0.700862172	0.76284318	0.586435695	0.94640232	0.57451627	0.704437999	0.713973539	0.728276849	0.803369224	0.660336128	0.783106202	0.526838571	0.857006635	0.533990226	0.632921451	0.585243752	0.816480591	0.744964043	0.682983035	0.642456991	0.755691525	0.622193969	0.529222456	0.580475982	0.58881958	0.611466487	0.612658429	0.543525766	0.529222456	0.65199253	0.57928404	0.642456991	0.718741309	0.800985339	0.790257857	0.498231952	0.735428503	0.818864476	0.548293536	0.553061306	0.723509079	0.715165481	0.554253248	0.452938138	0.708013827	0.717549366	0.648416703	0.717549366	0.77714649	0.74853987	0.635305336	0.561404903	0.635305336	0.615042314	0.78191426	0.746155986	0.518494974	0.607890659	0.699670229	0.609082602	0.787873972	0.545909651	0.649608646	0.452938138	0.59358735	0.519686916	0.740196273	0.567364615	0.810520879	0.789065914	0.566172673	0.427907346	0.649608646	0.592395407	0.779530375	0.826016131	0.743772101	0.926139298	0.895148794	0.590011522	0.601930947	0.74853987	0.590011522	0.600739004	0.774762605	0.59358735	0.739004331	0.744964043	0.839127498	0.694902459	0.811712821	0.393341015	0.884421312	0.603122889	0.648416703	0.499423894	0.48750447	0.705629942	0.454130081	0.76761095	0.474393103	0.731852676	0.713973539	0.511343319	0.548293536	0.679407207	0.600739004	0.699670229	0.550677421	0.441018713	0.626961739	0.817672534	0.514919147	0.752115698	0.768802892	0.653184473	0.715165481	0.708013827	0.75330764	0.529222456	0.693710517	0.693710517	0.594779292	1.311136716	1.119233978	0.623385911	0.769994835	0.625769796	0.755691525	0.816480591	0.75807541	0.773570662	0.638881163	0.665103898	0.641265048	0.601930947	0.634113393	0.609082602	0.686558862	0.600739004	0.599547062	0.837935556	0.537566053	0.740196273	0.725892964	0.56021296	0.525646629	0.687750805	0.629345624	0.760459295	0.839127498	0.650800588	0.615042314	0.85462275	0.749731813	0.740196273	0.630537566	0.764035123	0.870118002	0.655568358	0.734236561	0.610274544	0.526838571	0.665103898	0.464857563	0.884421312	0.529222456	0.4827367	0.557829075	0.786682029	0.766419008	0.668679725	0.49227224	0.643648933	0.624577854	0.622193969	0.592395407	0.823632246	0.604314832	0.775954547	0.699670229	0.693710517	0.68059915	0.703246057	0.702054114	0.637689221	0.526838571	0.631729509	0.795025627	0.539949938	0.582859867	0.896340737	0.461281735	0.798601454	0.784298145	0.618618141	0.727084906	0.699670229	0.696094402	0.879653542	0.778338432	0.557829075	0.623385911	0.586435695	0.760459295	0.928523183	0.660336128	0.760459295	0.455322023	0.902300449	0.700862172	0.76284318	0.586435695	0.94640232	0.57451627	0.704437999	0.713973539	0.728276849	0.803369224	0.660336128	0.783106202	0.526838571	0.857006635	0.533990226	0.632921451	0.585243752	0.816480591	0.744964043	0.682983035	0.642456991	0.755691525	0.622193969	0.529222456	0.580475982	0.58881958	0.611466487	0.612658429	0.543525766	0.529222456	0.65199253	0.57928404	0.642456991	0.718741309	0.800985339	0.790257857	0.498231952	0.735428503	0.818864476	0.548293536	0.553061306	0.723509079	0.715165481	0.554253248	0.452938138	0.708013827	0.717549366	0.648416703	0.717549366	0.77714649	0.74853987	0.635305336	0.561404903	0.635305336	0.615042314	0.78191426	0.746155986	0.518494974	0.607890659	0.699670229	0.609082602	0.787873972	0.545909651	0.649608646	0.452938138	0.59358735	0.519686916	0.740196273	0.567364615	0.810520879	0.789065914	0.566172673	0.427907346	0.649608646	0.592395407	0.779530375	0.826016131	0.743772101	0.926139298	0.895148794	0.590011522	0.601930947	0.74853987	0.590011522	0.600739004	0.774762605	0.59358735	0.739004331	0.744964043	0.839127498	0.694902459	0.811712821	0.393341015	0.884421312	0.603122889	0.648416703	0.499423894	0.48750447	0.705629942	0.454130081	0.76761095	0.474393103	0.731852676	0.713973539	0.511343319	0.548293536	0.679407207	0.600739004	0.699670229	0.550677421	0.441018713	0.626961739	0.817672534	0.514919147	0.752115698	0.768802892	0.653184473	0.715165481	0.708013827	0.75330764	0.529222456	0.693710517	0.693710517	0.594779292	1.311136716	1.119233978	0.623385911	0.769994835	0.625769796	0.755691525	0.816480591	0.75807541	0.773570662	0.638881163	0.665103898	0.641265048	0.601930947	0.634113393	0.609082602	0.686558862	0.600739004	0.599547062	0.837935556	0.537566053	0.740196273	0.725892964	0.56021296	0.525646629	0.687750805	0.629345624	0.760459295	0.839127498	0.650800588	0.615042314	0.85462275	0.749731813	0.740196273	0.630537566	0.764035123	0.870118002	0.655568358	0.734236561	0.610274544	0.526838571	0.665103898	0.464857563	0.884421312	0.529222456	0.4827367	0.557829075	0.786682029	0.766419008	0.668679725	0.49227224	0.643648933	0.624577854	0.622193969	0.592395407	0.823632246	0.604314832	0.775954547	0.699670229	0.693710517	0.68059915	0.703246057	0.702054114	0.637689221	0.526838571	0.631729509	0.795025627	0.539949938	0.582859867	0.896340737	0.461281735	0.798601454	0.784298145	0.618618141	0.727084906	0.699670229	0.696094402	0.879653542	0.778338432	0.557829075	0.623385911	0.586435695	0.760459295	0.928523183	0.660336128	0.760459295	0.455322023	0.902300449	0.700862172	0.76284318	0.586435695	0.94640232	0.57451627	0.704437999	0.713973539	0.728276849	0.803369224	0.660336128	0.783106202	0.526838571	0.857006635	0.533990226	0.632921451	0.585243752	0.816480591	0.744964043	0.682983035	0.642456991	0.755691525	0.622193969	0.529222456	0.580475982	0.58881958	0.611466487	0.612658429	0.543525766	0.529222456	0.65199253	0.57928404	0.642456991	0.718741309	0.800985339	0.790257857	0.498231952	0.735428503	0.818864476	0.548293536	0.553061306	0.723509079	0.715165481	0.554253248	0.452938138	0.708013827	0.717549366	0.648416703	0.717549366	0.77714649	0.74853987	0.635305336	0.561404903	0.635305336	0.615042314	0.78191426	0.746155986	0.518494974	0.607890659	0.699670229	0.609082602	0.787873972	0.545909651	0.649608646	0.452938138	0.59358735	0.519686916	0.740196273	0.567364615	0.810520879	0.789065914	0.566172673	0.427907346	0.649608646	0.592395407	0.779530375	0.826016131	0.743772101	0.926139298	0.895148794	0.590011522	0.601930947	0.74853987	0.590011522	0.600739004	0.774762605	0.59358735	0.739004331	0.744964043	0.839127498	0.694902459	0.811712821	0.393341015	0.884421312	0.603122889	0.648416703	0.499423894	0.48750447	0.705629942	0.454130081	0.76761095	0.474393103	0.731852676	0.713973539	0.511343319	0.548293536	0.679407207	0.600739004	0.699670229	0.550677421	0.441018713	0.626961739	0.817672534	0.514919147	0.752115698	0.768802892	0.653184473	0.715165481	0.708013827	0.75330764	0.529222456	0.693710517	0.693710517
1	213	0.591203465	1.119233978	1.275378442	0.626961739	0.692518574	0.606698717	0.733044618	0.775954547	0.724701021	0.829591958	0.638881163	0.681791092	0.585243752	0.5697485	0.688942747	0.659144185	0.774762605	0.57451627	0.568556558	0.822440304	0.543525766	0.798601454	0.759267353	0.650800588	0.531606341	0.706821884	0.696094402	0.733044618	0.826016131	0.704437999	0.67583138	0.85939052	0.682983035	0.741388216	0.678215265	0.728276849	0.792641742	0.686558862	0.709205769	0.58405181	0.49227224	0.662720013	0.427907346	0.806945051	0.494656125	0.472009218	0.501807779	0.799793397	0.792641742	0.587627637	0.525646629	0.598355119	0.603122889	0.612658429	0.603122889	0.793833684	0.618618141	0.741388216	0.697286344	0.681791092	0.629345624	0.67106361	0.709205769	0.572132385	0.49704001	0.57451627	0.837935556	0.551869363	0.630537566	0.915411816	0.435059001	0.803369224	0.797409512	0.642456991	0.692518574	0.626961739	0.66629584	0.885613254	0.759267353	0.555445191	0.594779292	0.522070801	0.734236561	0.910644046	0.626961739	0.733044618	0.454130081	0.883229369	0.649608646	0.721125194	0.598355119	0.890381024	0.551869363	0.711589654	0.755691525	0.733044618	0.787873972	0.606698717	0.749731813	0.566172673	0.823632246	0.513727204	0.699670229	0.590011522	0.796217569	0.708013827	0.698478287	0.716357424	0.678215265	0.612658429	0.531606341	0.548293536	0.520878859	0.631729509	0.548293536	0.567364615	0.464857563	0.678215265	0.587627637	0.67106361	0.806945051	0.775954547	0.773570662	0.542333823	0.678215265	0.774762605	0.526838571	0.590011522	0.67106361	0.750923755	0.607890659	0.470817275	0.712781596	0.672255552	0.6567603	0.67106361	0.74853987	0.769994835	0.543525766	0.470817275	0.611466487	0.643648933	0.780722317	0.713973539	0.514919147	0.587627637	0.654376415	0.654376415	0.783106202	0.462473678	0.537566053	0.424331519	0.58405181	0.491080297	0.647224761	0.570940443	0.696094402	0.715165481	0.500615837	0.414795979	0.655568358	0.648416703	0.786682029	0.816480591	0.67583138	0.899916564	0.884421312	0.617426199	0.657952243	0.75807541	0.613850371	0.542333823	0.808136994	0.629345624	0.693710517	0.75807541	0.816480591	0.699670229	0.842703326	0.375461878	0.857006635	0.582859867	0.581667925	0.539949938	0.451746196	0.769994835	0.480352815	0.755691525	0.456513966	0.746155986	0.721125194	0.4827367	0.597163177	0.67106361	0.585243752	0.68059915	0.533990226	0.406452382	0.650800588	0.830783901	0.443402598	0.769994835	0.721125194	0.519686916	0.756883468	0.741388216	0.743772101	0.535182169	0.706821884	0.679407207	0.591203465	1.119233978	1.275378442	0.626961739	0.692518574	0.606698717	0.733044618	0.775954547	0.724701021	0.829591958	0.638881163	0.681791092	0.585243752	0.5697485	0.688942747	0.659144185	0.774762605	0.57451627	0.568556558	0.822440304	0.543525766	0.798601454	0.759267353	0.650800588	0.531606341	0.706821884	0.696094402	0.733044618	0.826016131	0.704437999	0.67583138	0.85939052	0.682983035	0.741388216	0.678215265	0.728276849	0.792641742	0.686558862	0.709205769	0.58405181	0.49227224	0.662720013	0.427907346	0.806945051	0.494656125	0.472009218	0.501807779	0.799793397	0.792641742	0.587627637	0.525646629	0.598355119	0.603122889	0.612658429	0.603122889	0.793833684	0.618618141	0.741388216	0.697286344	0.681791092	0.629345624	0.67106361	0.709205769	0.572132385	0.49704001	0.57451627	0.837935556	0.551869363	0.630537566	0.915411816	0.435059001	0.803369224	0.797409512	0.642456991	0.692518574	0.626961739	0.66629584	0.885613254	0.759267353	0.555445191	0.594779292	0.522070801	0.734236561	0.910644046	0.626961739	0.733044618	0.454130081	0.883229369	0.649608646	0.721125194	0.598355119	0.890381024	0.551869363	0.711589654	0.755691525	0.733044618	0.787873972	0.606698717	0.749731813	0.566172673	0.823632246	0.513727204	0.699670229	0.590011522	0.796217569	0.708013827	0.698478287	0.716357424	0.678215265	0.612658429	0.531606341	0.548293536	0.520878859	0.631729509	0.548293536	0.567364615	0.464857563	0.678215265	0.587627637	0.67106361	0.806945051	0.775954547	0.773570662	0.542333823	0.678215265	0.774762605	0.526838571	0.590011522	0.67106361	0.750923755	0.607890659	0.470817275	0.712781596	0.672255552	0.6567603	0.67106361	0.74853987	0.769994835	0.543525766	0.470817275	0.611466487	0.643648933	0.780722317	0.713973539	0.514919147	0.587627637	0.654376415	0.654376415	0.783106202	0.462473678	0.537566053	0.424331519	0.58405181	0.491080297	0.647224761	0.570940443	0.696094402	0.715165481	0.500615837	0.414795979	0.655568358	0.648416703	0.786682029	0.816480591	0.67583138	0.899916564	0.884421312	0.617426199	0.657952243	0.75807541	0.613850371	0.542333823	0.808136994	0.629345624	0.693710517	0.75807541	0.816480591	0.699670229	0.842703326	0.375461878	0.857006635	0.582859867	0.581667925	0.539949938	0.451746196	0.769994835	0.480352815	0.755691525	0.456513966	0.746155986	0.721125194	0.4827367	0.597163177	0.67106361	0.585243752	0.68059915	0.533990226	0.406452382	0.650800588	0.830783901	0.443402598	0.769994835	0.721125194	0.519686916	0.756883468	0.741388216	0.743772101	0.535182169	0.706821884	0.679407207	0.591203465	1.119233978	1.275378442	0.626961739	0.692518574	0.606698717	0.733044618	0.775954547	0.724701021	0.829591958	0.638881163	0.681791092	0.585243752	0.5697485	0.688942747	0.659144185	0.774762605	0.57451627	0.568556558	0.822440304	0.543525766	0.798601454	0.759267353	0.650800588	0.531606341	0.706821884	0.696094402	0.733044618	0.826016131	0.704437999	0.67583138	0.85939052	0.682983035	0.741388216	0.678215265	0.728276849	0.792641742	0.686558862	0.709205769	0.58405181	0.49227224	0.662720013	0.427907346	0.806945051	0.494656125	0.472009218	0.501807779	0.799793397	0.792641742	0.587627637	0.525646629	0.598355119	0.603122889	0.612658429	0.603122889	0.793833684	0.618618141	0.741388216	0.697286344	0.681791092	0.629345624	0.67106361	0.709205769	0.572132385	0.49704001	0.57451627	0.837935556	0.551869363	0.630537566	0.915411816	0.435059001	0.803369224	0.797409512	0.642456991	0.692518574	0.626961739	0.66629584	0.885613254	0.759267353	0.555445191	0.594779292	0.522070801	0.734236561	0.910644046	0.626961739	0.733044618	0.454130081	0.883229369	0.649608646	0.721125194	0.598355119	0.890381024	0.551869363	0.711589654	0.755691525	0.733044618	0.787873972	0.606698717	0.749731813	0.566172673	0.823632246	0.513727204	0.699670229	0.590011522	0.796217569	0.708013827	0.698478287	0.716357424	0.678215265	0.612658429	0.531606341	0.548293536	0.520878859	0.631729509	0.548293536	0.567364615	0.464857563	0.678215265	0.587627637	0.67106361	0.806945051	0.775954547	0.773570662	0.542333823	0.678215265	0.774762605	0.526838571	0.590011522	0.67106361	0.750923755	0.607890659	0.470817275	0.712781596	0.672255552	0.6567603	0.67106361	0.74853987	0.769994835	0.543525766	0.470817275	0.611466487	0.643648933	0.780722317	0.713973539	0.514919147	0.587627637	0.654376415	0.654376415	0.783106202	0.462473678	0.537566053	0.424331519	0.58405181	0.491080297	0.647224761	0.570940443	0.696094402	0.715165481	0.500615837	0.414795979	0.655568358	0.648416703	0.786682029	0.816480591	0.67583138	0.899916564	0.884421312	0.617426199	0.657952243	0.75807541	0.613850371	0.542333823	0.808136994	0.629345624	0.693710517	0.75807541	0.816480591	0.699670229	0.842703326	0.375461878	0.857006635	0.582859867	0.581667925	0.539949938	0.451746196	0.769994835	0.480352815	0.755691525	0.456513966	0.746155986	0.721125194	0.4827367	0.597163177	0.67106361	0.585243752	0.68059915	0.533990226	0.406452382	0.650800588	0.830783901	0.443402598	0.769994835	0.721125194	0.519686916	0.756883468	0.741388216	0.743772101	0.535182169	0.706821884	0.679407207	0.591203465	1.119233978	1.275378442	0.626961739	0.692518574	0.606698717	0.733044618	0.775954547	0.724701021	0.829591958	0.638881163	0.681791092	0.585243752	0.5697485	0.688942747	0.659144185	0.774762605	0.57451627	0.568556558	0.822440304	0.543525766	0.798601454	0.759267353	0.650800588	0.531606341	0.706821884	0.696094402	0.733044618	0.826016131	0.704437999	0.67583138	0.85939052	0.682983035	0.741388216	0.678215265	0.728276849	0.792641742	0.686558862	0.709205769	0.58405181	0.49227224	0.662720013	0.427907346	0.806945051	0.494656125	0.472009218	0.501807779	0.799793397	0.792641742	0.587627637	0.525646629	0.598355119	0.603122889	0.612658429	0.603122889	0.793833684	0.618618141	0.741388216	0.697286344	0.681791092	0.629345624	0.67106361	0.709205769	0.572132385	0.49704001	0.57451627	0.837935556	0.551869363	0.630537566	0.915411816	0.435059001	0.803369224	0.797409512	0.642456991	0.692518574	0.626961739	0.66629584	0.885613254	0.759267353	0.555445191	0.594779292	0.522070801	0.734236561	0.910644046	0.626961739	0.733044618	0.454130081	0.883229369	0.649608646	0.721125194	0.598355119	0.890381024	0.551869363	0.711589654	0.755691525	0.733044618	0.787873972	0.606698717	0.749731813	0.566172673	0.823632246	0.513727204	0.699670229	0.590011522	0.796217569	0.708013827	0.698478287	0.716357424	0.678215265	0.612658429	0.531606341	0.548293536	0.520878859	0.631729509	0.548293536	0.567364615	0.464857563	0.678215265	0.587627637	0.67106361	0.806945051	0.775954547	0.773570662	0.542333823	0.678215265	0.774762605	0.526838571	0.590011522	0.67106361	0.750923755	0.607890659	0.470817275	0.712781596	0.672255552	0.6567603	0.67106361	0.74853987	0.769994835	0.543525766	0.470817275	0.611466487	0.643648933	0.780722317	0.713973539	0.514919147	0.587627637	0.654376415	0.654376415	0.783106202	0.462473678	0.537566053	0.424331519	0.58405181	0.491080297	0.647224761	0.570940443	0.696094402	0.715165481	0.500615837	0.414795979	0.655568358	0.648416703	0.786682029	0.816480591	0.67583138	0.899916564	0.884421312	0.617426199	0.657952243	0.75807541	0.613850371	0.542333823	0.808136994	0.629345624	0.693710517	0.75807541	0.816480591	0.699670229	0.842703326	0.375461878	0.857006635	0.582859867	0.581667925	0.539949938	0.451746196	0.769994835	0.480352815	0.755691525	0.456513966	0.746155986	0.721125194	0.4827367	0.597163177	0.67106361	0.585243752	0.68059915	0.533990226	0.406452382	0.650800588	0.830783901	0.443402598	0.769994835	0.721125194	0.519686916	0.756883468	0.741388216	0.743772101	0.535182169	0.706821884	0.679407207
1	214	0.456513966	0.623385911	0.626961739	0.977392825	0.628153681	0.511343319	0.524454686	0.582859867	0.444594541	0.578092097	0.410028209	0.586435695	0.539949938	0.352814971	0.578092097	0.56021296	0.553061306	0.394532957	0.379037705	0.690134689	0.481544757	0.68536692	0.522070801	0.441018713	0.469625333	0.49704001	0.522070801	0.512535262	0.590011522	0.364734395	0.327784179	0.702054114	0.351623028	0.570940443	0.383805475	0.601930947	0.587627637	0.415987922	0.530414399	0.29440979	0.419563749	0.413604037	0.469625333	0.615042314	0.271762883	0.40049267	0.486312527	0.58405181	0.559021018	0.516111089	0.377845763	0.640073106	0.610274544	0.57451627	0.250307918	0.513727204	0.445786483	0.513727204	0.499423894	0.424331519	0.591203465	0.355198856	0.424331519	0.257459573	0.241964321	0.57451627	0.570940443	0.5697485	0.581667925	0.66629584	0.448170368	0.548293536	0.525646629	0.617426199	0.445786483	0.431483174	0.626961739	0.618618141	0.718741309	0.47796893	0.498231952	0.413604037	0.605506774	0.653184473	0.526838571	0.450554253	0.46843339	0.705629942	0.598355119	0.364734395	0.511343319	0.700862172	0.5697485	0.58405181	0.59358735	0.498231952	0.603122889	0.520878859	0.743772101	0.456513966	0.638881163	0.336127776	0.578092097	0.561404903	0.532798284	0.505383607	0.436250944	0.551869363	0.556637133	0.424331519	0.485120585	0.406452382	0.446978426	0.481544757	0.413604037	0.493464182	0.432675116	0.46366562	0.425523461	0.603122889	0.581667925	0.4827367	0.480352815	0.437442886	0.480352815	0.65199253	0.501807779	0.486312527	0.623385911	0.631729509	0.387381302	0.276530653	0.525646629	0.611466487	0.37665382	0.581667925	0.523262744	0.549485478	0.481544757	0.340895546	0.427907346	0.432675116	0.642456991	0.506575549	0.467241448	0.425523461	0.520878859	0.412412094	0.511343319	0.295601732	0.545909651	0.286066193	0.364734395	0.485120585	0.441018713	0.499423894	0.595971234	0.586435695	0.435059001	0.241964321	0.526838571	0.585243752	0.572132385	0.616234256	0.541141881	0.592395407	0.660336128	0.373077993	0.470817275	0.691326632	0.553061306	0.430291231	0.3957249	0.493464182	0.432675116	0.557829075	0.557829075	0.566172673	0.604314832	0.274146768	0.491080297	0.418371807	0.494656125	0.512535262	0.417179864	0.494656125	0.362350511	0.581667925	0.442210656	0.599547062	0.541141881	0.407644324	0.449362311	0.611466487	0.438634829	0.542333823	0.483928642	0.266995113	0.4827367	0.600739004	0.362350511	0.582859867	0.601930947	0.481544757	0.637689221	0.592395407	0.47320116	0.342087489	0.59358735	0.479160873	0.456513966	0.623385911	0.626961739	0.977392825	0.628153681	0.511343319	0.524454686	0.582859867	0.444594541	0.578092097	0.410028209	0.586435695	0.539949938	0.352814971	0.578092097	0.56021296	0.553061306	0.394532957	0.379037705	0.690134689	0.481544757	0.68536692	0.522070801	0.441018713	0.469625333	0.49704001	0.522070801	0.512535262	0.590011522	0.364734395	0.327784179	0.702054114	0.351623028	0.570940443	0.383805475	0.601930947	0.587627637	0.415987922	0.530414399	0.29440979	0.419563749	0.413604037	0.469625333	0.615042314	0.271762883	0.40049267	0.486312527	0.58405181	0.559021018	0.516111089	0.377845763	0.640073106	0.610274544	0.57451627	0.250307918	0.513727204	0.445786483	0.513727204	0.499423894	0.424331519	0.591203465	0.355198856	0.424331519	0.257459573	0.241964321	0.57451627	0.570940443	0.5697485	0.581667925	0.66629584	0.448170368	0.548293536	0.525646629	0.617426199	0.445786483	0.431483174	0.626961739	0.618618141	0.718741309	0.47796893	0.498231952	0.413604037	0.605506774	0.653184473	0.526838571	0.450554253	0.46843339	0.705629942	0.598355119	0.364734395	0.511343319	0.700862172	0.5697485	0.58405181	0.59358735	0.498231952	0.603122889	0.520878859	0.743772101	0.456513966	0.638881163	0.336127776	0.578092097	0.561404903	0.532798284	0.505383607	0.436250944	0.551869363	0.556637133	0.424331519	0.485120585	0.406452382	0.446978426	0.481544757	0.413604037	0.493464182	0.432675116	0.46366562	0.425523461	0.603122889	0.581667925	0.4827367	0.480352815	0.437442886	0.480352815	0.65199253	0.501807779	0.486312527	0.623385911	0.631729509	0.387381302	0.276530653	0.525646629	0.611466487	0.37665382	0.581667925	0.523262744	0.549485478	0.481544757	0.340895546	0.427907346	0.432675116	0.642456991	0.506575549	0.467241448	0.425523461	0.520878859	0.412412094	0.511343319	0.295601732	0.545909651	0.286066193	0.364734395	0.485120585	0.441018713	0.499423894	0.595971234	0.586435695	0.435059001	0.241964321	0.526838571	0.585243752	0.572132385	0.616234256	0.541141881	0.592395407	0.660336128	0.373077993	0.470817275	0.691326632	0.553061306	0.430291231	0.3957249	0.493464182	0.432675116	0.557829075	0.557829075	0.566172673	0.604314832	0.274146768	0.491080297	0.418371807	0.494656125	0.512535262	0.417179864	0.494656125	0.362350511	0.581667925	0.442210656	0.599547062	0.541141881	0.407644324	0.449362311	0.611466487	0.438634829	0.542333823	0.483928642	0.266995113	0.4827367	0.600739004	0.362350511	0.582859867	0.601930947	0.481544757	0.637689221	0.592395407	0.47320116	0.342087489	0.59358735	0.479160873	0.456513966	0.623385911	0.626961739	0.977392825	0.628153681	0.511343319	0.524454686	0.582859867	0.444594541	0.578092097	0.410028209	0.586435695	0.539949938	0.352814971	0.578092097	0.56021296	0.553061306	0.394532957	0.379037705	0.690134689	0.481544757	0.68536692	0.522070801	0.441018713	0.469625333	0.49704001	0.522070801	0.512535262	0.590011522	0.364734395	0.327784179	0.702054114	0.351623028	0.570940443	0.383805475	0.601930947	0.587627637	0.415987922	0.530414399	0.29440979	0.419563749	0.413604037	0.469625333	0.615042314	0.271762883	0.40049267	0.486312527	0.58405181	0.559021018	0.516111089	0.377845763	0.640073106	0.610274544	0.57451627	0.250307918	0.513727204	0.445786483	0.513727204	0.499423894	0.424331519	0.591203465	0.355198856	0.424331519	0.257459573	0.241964321	0.57451627	0.570940443	0.5697485	0.581667925	0.66629584	0.448170368	0.548293536	0.525646629	0.617426199	0.445786483	0.431483174	0.626961739	0.618618141	0.718741309	0.47796893	0.498231952	0.413604037	0.605506774	0.653184473	0.526838571	0.450554253	0.46843339	0.705629942	0.598355119	0.364734395	0.511343319	0.700862172	0.5697485	0.58405181	0.59358735	0.498231952	0.603122889	0.520878859	0.743772101	0.456513966	0.638881163	0.336127776	0.578092097	0.561404903	0.532798284	0.505383607	0.436250944	0.551869363	0.556637133	0.424331519	0.485120585	0.406452382	0.446978426	0.481544757	0.413604037	0.493464182	0.432675116	0.46366562	0.425523461	0.603122889	0.581667925	0.4827367	0.480352815	0.437442886	0.480352815	0.65199253	0.501807779	0.486312527	0.623385911	0.631729509	0.387381302	0.276530653	0.525646629	0.611466487	0.37665382	0.581667925	0.523262744	0.549485478	0.481544757	0.340895546	0.427907346	0.432675116	0.642456991	0.506575549	0.467241448	0.425523461	0.520878859	0.412412094	0.511343319	0.295601732	0.545909651	0.286066193	0.364734395	0.485120585	0.441018713	0.499423894	0.595971234	0.586435695	0.435059001	0.241964321	0.526838571	0.585243752	0.572132385	0.616234256	0.541141881	0.592395407	0.660336128	0.373077993	0.470817275	0.691326632	0.553061306	0.430291231	0.3957249	0.493464182	0.432675116	0.557829075	0.557829075	0.566172673	0.604314832	0.274146768	0.491080297	0.418371807	0.494656125	0.512535262	0.417179864	0.494656125	0.362350511	0.581667925	0.442210656	0.599547062	0.541141881	0.407644324	0.449362311	0.611466487	0.438634829	0.542333823	0.483928642	0.266995113	0.4827367	0.600739004	0.362350511	0.582859867	0.601930947	0.481544757	0.637689221	0.592395407	0.47320116	0.342087489	0.59358735	0.479160873	0.456513966	0.623385911	0.626961739	0.977392825	0.628153681	0.511343319	0.524454686	0.582859867	0.444594541	0.578092097	0.410028209	0.586435695	0.539949938	0.352814971	0.578092097	0.56021296	0.553061306	0.394532957	0.379037705	0.690134689	0.481544757	0.68536692	0.522070801	0.441018713	0.469625333	0.49704001	0.522070801	0.512535262	0.590011522	0.364734395	0.327784179	0.702054114	0.351623028	0.570940443	0.383805475	0.601930947	0.587627637	0.415987922	0.530414399	0.29440979	0.419563749	0.413604037	0.469625333	0.615042314	0.271762883	0.40049267	0.486312527	0.58405181	0.559021018	0.516111089	0.377845763	0.640073106	0.610274544	0.57451627	0.250307918	0.513727204	0.445786483	0.513727204	0.499423894	0.424331519	0.591203465	0.355198856	0.424331519	0.257459573	0.241964321	0.57451627	0.570940443	0.5697485	0.581667925	0.66629584	0.448170368	0.548293536	0.525646629	0.617426199	0.445786483	0.431483174	0.626961739	0.618618141	0.718741309	0.47796893	0.498231952	0.413604037	0.605506774	0.653184473	0.526838571	0.450554253	0.46843339	0.705629942	0.598355119	0.364734395	0.511343319	0.700862172	0.5697485	0.58405181	0.59358735	0.498231952	0.603122889	0.520878859	0.743772101	0.456513966	0.638881163	0.336127776	0.578092097	0.561404903	0.532798284	0.505383607	0.436250944	0.551869363	0.556637133	0.424331519	0.485120585	0.406452382	0.446978426	0.481544757	0.413604037	0.493464182	0.432675116	0.46366562	0.425523461	0.603122889	0.581667925	0.4827367	0.480352815	0.437442886	0.480352815	0.65199253	0.501807779	0.486312527	0.623385911	0.631729509	0.387381302	0.276530653	0.525646629	0.611466487	0.37665382	0.581667925	0.523262744	0.549485478	0.481544757	0.340895546	0.427907346	0.432675116	0.642456991	0.506575549	0.467241448	0.425523461	0.520878859	0.412412094	0.511343319	0.295601732	0.545909651	0.286066193	0.364734395	0.485120585	0.441018713	0.499423894	0.595971234	0.586435695	0.435059001	0.241964321	0.526838571	0.585243752	0.572132385	0.616234256	0.541141881	0.592395407	0.660336128	0.373077993	0.470817275	0.691326632	0.553061306	0.430291231	0.3957249	0.493464182	0.432675116	0.557829075	0.557829075	0.566172673	0.604314832	0.274146768	0.491080297	0.418371807	0.494656125	0.512535262	0.417179864	0.494656125	0.362350511	0.581667925	0.442210656	0.599547062	0.541141881	0.407644324	0.449362311	0.611466487	0.438634829	0.542333823	0.483928642	0.266995113	0.4827367	0.600739004	0.362350511	0.582859867	0.601930947	0.481544757	0.637689221	0.592395407	0.47320116	0.342087489	0.59358735	0.479160873
1	215	0.498231952	0.769994835	0.692518574	0.628153681	1.15380031	0.609082602	0.640073106	0.734236561	0.578092097	0.693710517	0.47796893	0.647224761	0.611466487	0.510151377	0.764035123	0.737812388	0.78191426	0.544717708	0.508959434	0.855814693	0.380229648	0.724701021	0.570940443	0.508959434	0.557829075	0.657952243	0.700862172	0.725892964	0.56021296	0.634113393	0.598355119	0.784298145	0.479160873	0.709205769	0.499423894	0.820056419	0.799793397	0.647224761	0.76284318	0.550677421	0.505383607	0.530414399	0.432675116	0.77714649	0.290833962	0.48750447	0.536374111	0.820056419	0.68536692	0.630537566	0.396916842	0.59358735	0.545909651	0.691326632	0.489888355	0.76284318	0.524454686	0.580475982	0.746155986	0.524454686	0.646032818	0.597163177	0.513727204	0.480352815	0.423139576	0.636497278	0.657952243	0.532798284	0.603122889	0.66152807	0.600739004	0.724701021	0.725892964	0.76761095	0.57928404	0.621002026	0.806945051	0.789065914	0.708013827	0.586435695	0.518494974	0.522070801	0.842703326	0.783106202	0.623385911	0.598355119	0.49704001	0.787873972	0.66152807	0.533990226	0.526838571	0.821248361	0.624577854	0.648416703	0.67106361	0.57928404	0.713973539	0.57451627	0.811712821	0.475585045	0.682983035	0.46366562	0.67583138	0.601930947	0.687750805	0.688942747	0.536374111	0.570940443	0.691326632	0.581667925	0.547101593	0.570940443	0.580475982	0.513727204	0.525646629	0.586435695	0.476776988	0.628153681	0.501807779	0.66152807	0.722317136	0.665103898	0.648416703	0.58881958	0.674639437	0.713973539	0.379037705	0.58405181	0.66629584	0.779530375	0.476776988	0.313480869	0.647224761	0.631729509	0.421947634	0.724701021	0.725892964	0.771186777	0.648416703	0.604314832	0.679407207	0.601930947	0.775954547	0.766419008	0.535182169	0.548293536	0.573324328	0.443402598	0.637689221	0.4827367	0.668679725	0.369502165	0.667487783	0.549485478	0.513727204	0.472009218	0.74853987	0.742580158	0.641265048	0.308713099	0.537566053	0.595971234	0.663911955	0.644840876	0.718741309	0.698478287	0.787873972	0.479160873	0.538757996	0.741388216	0.575708212	0.585243752	0.568556558	0.586435695	0.605506774	0.530414399	0.760459295	0.643648933	0.591203465	0.234812666	0.646032818	0.444594541	0.595971234	0.522070801	0.446978426	0.630537566	0.438634829	0.619810084	0.442210656	0.592395407	0.567364615	0.466049505	0.56498073	0.606698717	0.485120585	0.702054114	0.535182169	0.349239143	0.58405181	0.667487783	0.529222456	0.717549366	0.769994835	0.513727204	0.684174977	0.57451627	0.57928404	0.48750447	0.598355119	0.650800588	0.498231952	0.769994835	0.692518574	0.628153681	1.15380031	0.609082602	0.640073106	0.734236561	0.578092097	0.693710517	0.47796893	0.647224761	0.611466487	0.510151377	0.764035123	0.737812388	0.78191426	0.544717708	0.508959434	0.855814693	0.380229648	0.724701021	0.570940443	0.508959434	0.557829075	0.657952243	0.700862172	0.725892964	0.56021296	0.634113393	0.598355119	0.784298145	0.479160873	0.709205769	0.499423894	0.820056419	0.799793397	0.647224761	0.76284318	0.550677421	0.505383607	0.530414399	0.432675116	0.77714649	0.290833962	0.48750447	0.536374111	0.820056419	0.68536692	0.630537566	0.396916842	0.59358735	0.545909651	0.691326632	0.489888355	0.76284318	0.524454686	0.580475982	0.746155986	0.524454686	0.646032818	0.597163177	0.513727204	0.480352815	0.423139576	0.636497278	0.657952243	0.532798284	0.603122889	0.66152807	0.600739004	0.724701021	0.725892964	0.76761095	0.57928404	0.621002026	0.806945051	0.789065914	0.708013827	0.586435695	0.518494974	0.522070801	0.842703326	0.783106202	0.623385911	0.598355119	0.49704001	0.787873972	0.66152807	0.533990226	0.526838571	0.821248361	0.624577854	0.648416703	0.67106361	0.57928404	0.713973539	0.57451627	0.811712821	0.475585045	0.682983035	0.46366562	0.67583138	0.601930947	0.687750805	0.688942747	0.536374111	0.570940443	0.691326632	0.581667925	0.547101593	0.570940443	0.580475982	0.513727204	0.525646629	0.586435695	0.476776988	0.628153681	0.501807779	0.66152807	0.722317136	0.665103898	0.648416703	0.58881958	0.674639437	0.713973539	0.379037705	0.58405181	0.66629584	0.779530375	0.476776988	0.313480869	0.647224761	0.631729509	0.421947634	0.724701021	0.725892964	0.771186777	0.648416703	0.604314832	0.679407207	0.601930947	0.775954547	0.766419008	0.535182169	0.548293536	0.573324328	0.443402598	0.637689221	0.4827367	0.668679725	0.369502165	0.667487783	0.549485478	0.513727204	0.472009218	0.74853987	0.742580158	0.641265048	0.308713099	0.537566053	0.595971234	0.663911955	0.644840876	0.718741309	0.698478287	0.787873972	0.479160873	0.538757996	0.741388216	0.575708212	0.585243752	0.568556558	0.586435695	0.605506774	0.530414399	0.760459295	0.643648933	0.591203465	0.234812666	0.646032818	0.444594541	0.595971234	0.522070801	0.446978426	0.630537566	0.438634829	0.619810084	0.442210656	0.592395407	0.567364615	0.466049505	0.56498073	0.606698717	0.485120585	0.702054114	0.535182169	0.349239143	0.58405181	0.667487783	0.529222456	0.717549366	0.769994835	0.513727204	0.684174977	0.57451627	0.57928404	0.48750447	0.598355119	0.650800588	0.498231952	0.769994835	0.692518574	0.628153681	1.15380031	0.609082602	0.640073106	0.734236561	0.578092097	0.693710517	0.47796893	0.647224761	0.611466487	0.510151377	0.764035123	0.737812388	0.78191426	0.544717708	0.508959434	0.855814693	0.380229648	0.724701021	0.570940443	0.508959434	0.557829075	0.657952243	0.700862172	0.725892964	0.56021296	0.634113393	0.598355119	0.784298145	0.479160873	0.709205769	0.499423894	0.820056419	0.799793397	0.647224761	0.76284318	0.550677421	0.505383607	0.530414399	0.432675116	0.77714649	0.290833962	0.48750447	0.536374111	0.820056419	0.68536692	0.630537566	0.396916842	0.59358735	0.545909651	0.691326632	0.489888355	0.76284318	0.524454686	0.580475982	0.746155986	0.524454686	0.646032818	0.597163177	0.513727204	0.480352815	0.423139576	0.636497278	0.657952243	0.532798284	0.603122889	0.66152807	0.600739004	0.724701021	0.725892964	0.76761095	0.57928404	0.621002026	0.806945051	0.789065914	0.708013827	0.586435695	0.518494974	0.522070801	0.842703326	0.783106202	0.623385911	0.598355119	0.49704001	0.787873972	0.66152807	0.533990226	0.526838571	0.821248361	0.624577854	0.648416703	0.67106361	0.57928404	0.713973539	0.57451627	0.811712821	0.475585045	0.682983035	0.46366562	0.67583138	0.601930947	0.687750805	0.688942747	0.536374111	0.570940443	0.691326632	0.581667925	0.547101593	0.570940443	0.580475982	0.513727204	0.525646629	0.586435695	0.476776988	0.628153681	0.501807779	0.66152807	0.722317136	0.665103898	0.648416703	0.58881958	0.674639437	0.713973539	0.379037705	0.58405181	0.66629584	0.779530375	0.476776988	0.313480869	0.647224761	0.631729509	0.421947634	0.724701021	0.725892964	0.771186777	0.648416703	0.604314832	0.679407207	0.601930947	0.775954547	0.766419008	0.535182169	0.548293536	0.573324328	0.443402598	0.637689221	0.4827367	0.668679725	0.369502165	0.667487783	0.549485478	0.513727204	0.472009218	0.74853987	0.742580158	0.641265048	0.308713099	0.537566053	0.595971234	0.663911955	0.644840876	0.718741309	0.698478287	0.787873972	0.479160873	0.538757996	0.741388216	0.575708212	0.585243752	0.568556558	0.586435695	0.605506774	0.530414399	0.760459295	0.643648933	0.591203465	0.234812666	0.646032818	0.444594541	0.595971234	0.522070801	0.446978426	0.630537566	0.438634829	0.619810084	0.442210656	0.592395407	0.567364615	0.466049505	0.56498073	0.606698717	0.485120585	0.702054114	0.535182169	0.349239143	0.58405181	0.667487783	0.529222456	0.717549366	0.769994835	0.513727204	0.684174977	0.57451627	0.57928404	0.48750447	0.598355119	0.650800588	0.498231952	0.769994835	0.692518574	0.628153681	1.15380031	0.609082602	0.640073106	0.734236561	0.578092097	0.693710517	0.47796893	0.647224761	0.611466487	0.510151377	0.764035123	0.737812388	0.78191426	0.544717708	0.508959434	0.855814693	0.380229648	0.724701021	0.570940443	0.508959434	0.557829075	0.657952243	0.700862172	0.725892964	0.56021296	0.634113393	0.598355119	0.784298145	0.479160873	0.709205769	0.499423894	0.820056419	0.799793397	0.647224761	0.76284318	0.550677421	0.505383607	0.530414399	0.432675116	0.77714649	0.290833962	0.48750447	0.536374111	0.820056419	0.68536692	0.630537566	0.396916842	0.59358735	0.545909651	0.691326632	0.489888355	0.76284318	0.524454686	0.580475982	0.746155986	0.524454686	0.646032818	0.597163177	0.513727204	0.480352815	0.423139576	0.636497278	0.657952243	0.532798284	0.603122889	0.66152807	0.600739004	0.724701021	0.725892964	0.76761095	0.57928404	0.621002026	0.806945051	0.789065914	0.708013827	0.586435695	0.518494974	0.522070801	0.842703326	0.783106202	0.623385911	0.598355119	0.49704001	0.787873972	0.66152807	0.533990226	0.526838571	0.821248361	0.624577854	0.648416703	0.67106361	0.57928404	0.713973539	0.57451627	0.811712821	0.475585045	0.682983035	0.46366562	0.67583138	0.601930947	0.687750805	0.688942747	0.536374111	0.570940443	0.691326632	0.581667925	0.547101593	0.570940443	0.580475982	0.513727204	0.525646629	0.586435695	0.476776988	0.628153681	0.501807779	0.66152807	0.722317136	0.665103898	0.648416703	0.58881958	0.674639437	0.713973539	0.379037705	0.58405181	0.66629584	0.779530375	0.476776988	0.313480869	0.647224761	0.631729509	0.421947634	0.724701021	0.725892964	0.771186777	0.648416703	0.604314832	0.679407207	0.601930947	0.775954547	0.766419008	0.535182169	0.548293536	0.573324328	0.443402598	0.637689221	0.4827367	0.668679725	0.369502165	0.667487783	0.549485478	0.513727204	0.472009218	0.74853987	0.742580158	0.641265048	0.308713099	0.537566053	0.595971234	0.663911955	0.644840876	0.718741309	0.698478287	0.787873972	0.479160873	0.538757996	0.741388216	0.575708212	0.585243752	0.568556558	0.586435695	0.605506774	0.530414399	0.760459295	0.643648933	0.591203465	0.234812666	0.646032818	0.444594541	0.595971234	0.522070801	0.446978426	0.630537566	0.438634829	0.619810084	0.442210656	0.592395407	0.567364615	0.466049505	0.56498073	0.606698717	0.485120585	0.702054114	0.535182169	0.349239143	0.58405181	0.667487783	0.529222456	0.717549366	0.769994835	0.513727204	0.684174977	0.57451627	0.57928404	0.48750447	0.598355119	0.650800588
1	216	0.59358735	0.625769796	0.606698717	0.511343319	0.609082602	1.025070523	0.624577854	0.705629942	0.531606341	0.698478287	0.389765187	0.557829075	0.452938138	0.495848067	0.519686916	0.522070801	0.663911955	0.562596845	0.542333823	0.736620446	0.444594541	0.566172673	0.628153681	0.49704001	0.455322023	0.616234256	0.58881958	0.611466487	0.411220152	0.603122889	0.600739004	0.668679725	0.420755692	0.673447495	0.513727204	0.66152807	0.785490087	0.491080297	0.743772101	0.550677421	0.578092097	0.354006913	0.268187056	0.673447495	0.214549644	0.460089793	0.449362311	0.600739004	0.68059915	0.550677421	0.352814971	0.56021296	0.525646629	0.507767492	0.40049267	0.561404903	0.442210656	0.557829075	0.587627637	0.436250944	0.628153681	0.48750447	0.58881958	0.457705908	0.389765187	0.616234256	0.629345624	0.555445191	0.567364615	0.57928404	0.585243752	0.58405181	0.598355119	0.638881163	0.548293536	0.543525766	0.581667925	0.717549366	0.615042314	0.559021018	0.3957249	0.554253248	0.618618141	0.637689221	0.57928404	0.499423894	0.470817275	0.640073106	0.500615837	0.58881958	0.396916842	0.725892964	0.611466487	0.616234256	0.615042314	0.505383607	0.591203465	0.654376415	0.618618141	0.523262744	0.643648933	0.40049267	0.464857563	0.554253248	0.598355119	0.594779292	0.452938138	0.502999722	0.561404903	0.507767492	0.410028209	0.631729509	0.539949938	0.421947634	0.351623028	0.563788788	0.404068497	0.543525766	0.338511661	0.586435695	0.626961739	0.528030514	0.604314832	0.486312527	0.625769796	0.599547062	0.394532957	0.563788788	0.669871668	0.67106361	0.507767492	0.449362311	0.597163177	0.662720013	0.449362311	0.512535262	0.696094402	0.58405181	0.498231952	0.500615837	0.572132385	0.572132385	0.631729509	0.67583138	0.47796893	0.451746196	0.502999722	0.436250944	0.514919147	0.450554253	0.56021296	0.346855258	0.441018713	0.474393103	0.511343319	0.513727204	0.578092097	0.559021018	0.507767492	0.225277127	0.474393103	0.604314832	0.598355119	0.500615837	0.606698717	0.612658429	0.733044618	0.533990226	0.613850371	0.599547062	0.433867059	0.47320116	0.591203465	0.427907346	0.576900155	0.595971234	0.5697485	0.613850371	0.616234256	0.224085184	0.642456991	0.396916842	0.474393103	0.476776988	0.354006913	0.504191664	0.411220152	0.491080297	0.350431086	0.649608646	0.611466487	0.486312527	0.448170368	0.605506774	0.522070801	0.512535262	0.562596845	0.377845763	0.550677421	0.586435695	0.470817275	0.719933251	0.618618141	0.393341015	0.648416703	0.659144185	0.460089793	0.327784179	0.573324328	0.58405181	0.59358735	0.625769796	0.606698717	0.511343319	0.609082602	1.025070523	0.624577854	0.705629942	0.531606341	0.698478287	0.389765187	0.557829075	0.452938138	0.495848067	0.519686916	0.522070801	0.663911955	0.562596845	0.542333823	0.736620446	0.444594541	0.566172673	0.628153681	0.49704001	0.455322023	0.616234256	0.58881958	0.611466487	0.411220152	0.603122889	0.600739004	0.668679725	0.420755692	0.673447495	0.513727204	0.66152807	0.785490087	0.491080297	0.743772101	0.550677421	0.578092097	0.354006913	0.268187056	0.673447495	0.214549644	0.460089793	0.449362311	0.600739004	0.68059915	0.550677421	0.352814971	0.56021296	0.525646629	0.507767492	0.40049267	0.561404903	0.442210656	0.557829075	0.587627637	0.436250944	0.628153681	0.48750447	0.58881958	0.457705908	0.389765187	0.616234256	0.629345624	0.555445191	0.567364615	0.57928404	0.585243752	0.58405181	0.598355119	0.638881163	0.548293536	0.543525766	0.581667925	0.717549366	0.615042314	0.559021018	0.3957249	0.554253248	0.618618141	0.637689221	0.57928404	0.499423894	0.470817275	0.640073106	0.500615837	0.58881958	0.396916842	0.725892964	0.611466487	0.616234256	0.615042314	0.505383607	0.591203465	0.654376415	0.618618141	0.523262744	0.643648933	0.40049267	0.464857563	0.554253248	0.598355119	0.594779292	0.452938138	0.502999722	0.561404903	0.507767492	0.410028209	0.631729509	0.539949938	0.421947634	0.351623028	0.563788788	0.404068497	0.543525766	0.338511661	0.586435695	0.626961739	0.528030514	0.604314832	0.486312527	0.625769796	0.599547062	0.394532957	0.563788788	0.669871668	0.67106361	0.507767492	0.449362311	0.597163177	0.662720013	0.449362311	0.512535262	0.696094402	0.58405181	0.498231952	0.500615837	0.572132385	0.572132385	0.631729509	0.67583138	0.47796893	0.451746196	0.502999722	0.436250944	0.514919147	0.450554253	0.56021296	0.346855258	0.441018713	0.474393103	0.511343319	0.513727204	0.578092097	0.559021018	0.507767492	0.225277127	0.474393103	0.604314832	0.598355119	0.500615837	0.606698717	0.612658429	0.733044618	0.533990226	0.613850371	0.599547062	0.433867059	0.47320116	0.591203465	0.427907346	0.576900155	0.595971234	0.5697485	0.613850371	0.616234256	0.224085184	0.642456991	0.396916842	0.474393103	0.476776988	0.354006913	0.504191664	0.411220152	0.491080297	0.350431086	0.649608646	0.611466487	0.486312527	0.448170368	0.605506774	0.522070801	0.512535262	0.562596845	0.377845763	0.550677421	0.586435695	0.470817275	0.719933251	0.618618141	0.393341015	0.648416703	0.659144185	0.460089793	0.327784179	0.573324328	0.58405181	0.59358735	0.625769796	0.606698717	0.511343319	0.609082602	1.025070523	0.624577854	0.705629942	0.531606341	0.698478287	0.389765187	0.557829075	0.452938138	0.495848067	0.519686916	0.522070801	0.663911955	0.562596845	0.542333823	0.736620446	0.444594541	0.566172673	0.628153681	0.49704001	0.455322023	0.616234256	0.58881958	0.611466487	0.411220152	0.603122889	0.600739004	0.668679725	0.420755692	0.673447495	0.513727204	0.66152807	0.785490087	0.491080297	0.743772101	0.550677421	0.578092097	0.354006913	0.268187056	0.673447495	0.214549644	0.460089793	0.449362311	0.600739004	0.68059915	0.550677421	0.352814971	0.56021296	0.525646629	0.507767492	0.40049267	0.561404903	0.442210656	0.557829075	0.587627637	0.436250944	0.628153681	0.48750447	0.58881958	0.457705908	0.389765187	0.616234256	0.629345624	0.555445191	0.567364615	0.57928404	0.585243752	0.58405181	0.598355119	0.638881163	0.548293536	0.543525766	0.581667925	0.717549366	0.615042314	0.559021018	0.3957249	0.554253248	0.618618141	0.637689221	0.57928404	0.499423894	0.470817275	0.640073106	0.500615837	0.58881958	0.396916842	0.725892964	0.611466487	0.616234256	0.615042314	0.505383607	0.591203465	0.654376415	0.618618141	0.523262744	0.643648933	0.40049267	0.464857563	0.554253248	0.598355119	0.594779292	0.452938138	0.502999722	0.561404903	0.507767492	0.410028209	0.631729509	0.539949938	0.421947634	0.351623028	0.563788788	0.404068497	0.543525766	0.338511661	0.586435695	0.626961739	0.528030514	0.604314832	0.486312527	0.625769796	0.599547062	0.394532957	0.563788788	0.669871668	0.67106361	0.507767492	0.449362311	0.597163177	0.662720013	0.449362311	0.512535262	0.696094402	0.58405181	0.498231952	0.500615837	0.572132385	0.572132385	0.631729509	0.67583138	0.47796893	0.451746196	0.502999722	0.436250944	0.514919147	0.450554253	0.56021296	0.346855258	0.441018713	0.474393103	0.511343319	0.513727204	0.578092097	0.559021018	0.507767492	0.225277127	0.474393103	0.604314832	0.598355119	0.500615837	0.606698717	0.612658429	0.733044618	0.533990226	0.613850371	0.599547062	0.433867059	0.47320116	0.591203465	0.427907346	0.576900155	0.595971234	0.5697485	0.613850371	0.616234256	0.224085184	0.642456991	0.396916842	0.474393103	0.476776988	0.354006913	0.504191664	0.411220152	0.491080297	0.350431086	0.649608646	0.611466487	0.486312527	0.448170368	0.605506774	0.522070801	0.512535262	0.562596845	0.377845763	0.550677421	0.586435695	0.470817275	0.719933251	0.618618141	0.393341015	0.648416703	0.659144185	0.460089793	0.327784179	0.573324328	0.58405181	0.59358735	0.625769796	0.606698717	0.511343319	0.609082602	1.025070523	0.624577854	0.705629942	0.531606341	0.698478287	0.389765187	0.557829075	0.452938138	0.495848067	0.519686916	0.522070801	0.663911955	0.562596845	0.542333823	0.736620446	0.444594541	0.566172673	0.628153681	0.49704001	0.455322023	0.616234256	0.58881958	0.611466487	0.411220152	0.603122889	0.600739004	0.668679725	0.420755692	0.673447495	0.513727204	0.66152807	0.785490087	0.491080297	0.743772101	0.550677421	0.578092097	0.354006913	0.268187056	0.673447495	0.214549644	0.460089793	0.449362311	0.600739004	0.68059915	0.550677421	0.352814971	0.56021296	0.525646629	0.507767492	0.40049267	0.561404903	0.442210656	0.557829075	0.587627637	0.436250944	0.628153681	0.48750447	0.58881958	0.457705908	0.389765187	0.616234256	0.629345624	0.555445191	0.567364615	0.57928404	0.585243752	0.58405181	0.598355119	0.638881163	0.548293536	0.543525766	0.581667925	0.717549366	0.615042314	0.559021018	0.3957249	0.554253248	0.618618141	0.637689221	0.57928404	0.499423894	0.470817275	0.640073106	0.500615837	0.58881958	0.396916842	0.725892964	0.611466487	0.616234256	0.615042314	0.505383607	0.591203465	0.654376415	0.618618141	0.523262744	0.643648933	0.40049267	0.464857563	0.554253248	0.598355119	0.594779292	0.452938138	0.502999722	0.561404903	0.507767492	0.410028209	0.631729509	0.539949938	0.421947634	0.351623028	0.563788788	0.404068497	0.543525766	0.338511661	0.586435695	0.626961739	0.528030514	0.604314832	0.486312527	0.625769796	0.599547062	0.394532957	0.563788788	0.669871668	0.67106361	0.507767492	0.449362311	0.597163177	0.662720013	0.449362311	0.512535262	0.696094402	0.58405181	0.498231952	0.500615837	0.572132385	0.572132385	0.631729509	0.67583138	0.47796893	0.451746196	0.502999722	0.436250944	0.514919147	0.450554253	0.56021296	0.346855258	0.441018713	0.474393103	0.511343319	0.513727204	0.578092097	0.559021018	0.507767492	0.225277127	0.474393103	0.604314832	0.598355119	0.500615837	0.606698717	0.612658429	0.733044618	0.533990226	0.613850371	0.599547062	0.433867059	0.47320116	0.591203465	0.427907346	0.576900155	0.595971234	0.5697485	0.613850371	0.616234256	0.224085184	0.642456991	0.396916842	0.474393103	0.476776988	0.354006913	0.504191664	0.411220152	0.491080297	0.350431086	0.649608646	0.611466487	0.486312527	0.448170368	0.605506774	0.522070801	0.512535262	0.562596845	0.377845763	0.550677421	0.586435695	0.470817275	0.719933251	0.618618141	0.393341015	0.648416703	0.659144185	0.460089793	0.327784179	0.573324328	0.58405181
1	217	0.57451627	0.755691525	0.733044618	0.524454686	0.640073106	0.624577854	1.147840598	1.106122611	0.622193969	0.735428503	0.506575549	0.657952243	0.694902459	0.57451627	0.581667925	0.575708212	0.710397711	0.502999722	0.46843339	0.6567603	0.443402598	0.533990226	0.692518574	0.601930947	0.433867059	0.607890659	0.673447495	0.672255552	0.677023322	0.586435695	0.550677421	0.722317136	0.597163177	0.537566053	0.549485478	0.611466487	0.805753109	0.545909651	0.659144185	0.585243752	0.47796893	0.3957249	0.408836267	0.715165481	0.39095713	0.431483174	0.373077993	0.542333823	0.734236561	0.470817275	0.510151377	0.57928404	0.550677421	0.601930947	0.550677421	0.668679725	0.592395407	0.621002026	0.582859867	0.530414399	0.547101593	0.543525766	0.6567603	0.586435695	0.5697485	0.68536692	0.68059915	0.619810084	0.632921451	0.812904764	0.417179864	0.733044618	0.703246057	0.660336128	0.635305336	0.495848067	0.667487783	0.858198578	0.76284318	0.650800588	0.452938138	0.491080297	0.692518574	0.737812388	0.735428503	0.542333823	0.483928642	0.731852676	0.529222456	0.619810084	0.548293536	0.847471095	0.47320116	0.606698717	0.723509079	0.57451627	0.637689221	0.591203465	0.640073106	0.481544757	0.657952243	0.415987922	0.489888355	0.643648933	0.815288649	0.570940443	0.681791092	0.49704001	0.598355119	0.600739004	0.511343319	0.544717708	0.626961739	0.636497278	0.450554253	0.56021296	0.455322023	0.501807779	0.38618936	0.572132385	0.653184473	0.677023322	0.699670229	0.355198856	0.580475982	0.637689221	0.464857563	0.632921451	0.660336128	0.677023322	0.410028209	0.469625333	0.629345624	0.684174977	0.530414399	0.65199253	0.679407207	0.678215265	0.529222456	0.501807779	0.647224761	0.458897851	0.711589654	0.718741309	0.450554253	0.529222456	0.636497278	0.431483174	0.613850371	0.557829075	0.650800588	0.323016409	0.578092097	0.399300727	0.615042314	0.573324328	0.631729509	0.677023322	0.47796893	0.454130081	0.541141881	0.480352815	0.640073106	0.719933251	0.643648933	0.58405181	0.721125194	0.498231952	0.628153681	0.713973539	0.547101593	0.46366562	0.739004331	0.549485478	0.609082602	0.646032818	0.816480591	0.612658429	0.760459295	0.364734395	0.77714649	0.418371807	0.448170368	0.396916842	0.495848067	0.556637133	0.437442886	0.660336128	0.365926338	0.67106361	0.601930947	0.446978426	0.594779292	0.632921451	0.5697485	0.600739004	0.545909651	0.415987922	0.595971234	0.722317136	0.566172673	0.717549366	0.673447495	0.368310223	0.641265048	0.606698717	0.508959434	0.37188605	0.672255552	0.535182169	0.57451627	0.755691525	0.733044618	0.524454686	0.640073106	0.624577854	1.147840598	1.106122611	0.622193969	0.735428503	0.506575549	0.657952243	0.694902459	0.57451627	0.581667925	0.575708212	0.710397711	0.502999722	0.46843339	0.6567603	0.443402598	0.533990226	0.692518574	0.601930947	0.433867059	0.607890659	0.673447495	0.672255552	0.677023322	0.586435695	0.550677421	0.722317136	0.597163177	0.537566053	0.549485478	0.611466487	0.805753109	0.545909651	0.659144185	0.585243752	0.47796893	0.3957249	0.408836267	0.715165481	0.39095713	0.431483174	0.373077993	0.542333823	0.734236561	0.470817275	0.510151377	0.57928404	0.550677421	0.601930947	0.550677421	0.668679725	0.592395407	0.621002026	0.582859867	0.530414399	0.547101593	0.543525766	0.6567603	0.586435695	0.5697485	0.68536692	0.68059915	0.619810084	0.632921451	0.812904764	0.417179864	0.733044618	0.703246057	0.660336128	0.635305336	0.495848067	0.667487783	0.858198578	0.76284318	0.650800588	0.452938138	0.491080297	0.692518574	0.737812388	0.735428503	0.542333823	0.483928642	0.731852676	0.529222456	0.619810084	0.548293536	0.847471095	0.47320116	0.606698717	0.723509079	0.57451627	0.637689221	0.591203465	0.640073106	0.481544757	0.657952243	0.415987922	0.489888355	0.643648933	0.815288649	0.570940443	0.681791092	0.49704001	0.598355119	0.600739004	0.511343319	0.544717708	0.626961739	0.636497278	0.450554253	0.56021296	0.455322023	0.501807779	0.38618936	0.572132385	0.653184473	0.677023322	0.699670229	0.355198856	0.580475982	0.637689221	0.464857563	0.632921451	0.660336128	0.677023322	0.410028209	0.469625333	0.629345624	0.684174977	0.530414399	0.65199253	0.679407207	0.678215265	0.529222456	0.501807779	0.647224761	0.458897851	0.711589654	0.718741309	0.450554253	0.529222456	0.636497278	0.431483174	0.613850371	0.557829075	0.650800588	0.323016409	0.578092097	0.399300727	0.615042314	0.573324328	0.631729509	0.677023322	0.47796893	0.454130081	0.541141881	0.480352815	0.640073106	0.719933251	0.643648933	0.58405181	0.721125194	0.498231952	0.628153681	0.713973539	0.547101593	0.46366562	0.739004331	0.549485478	0.609082602	0.646032818	0.816480591	0.612658429	0.760459295	0.364734395	0.77714649	0.418371807	0.448170368	0.396916842	0.495848067	0.556637133	0.437442886	0.660336128	0.365926338	0.67106361	0.601930947	0.446978426	0.594779292	0.632921451	0.5697485	0.600739004	0.545909651	0.415987922	0.595971234	0.722317136	0.566172673	0.717549366	0.673447495	0.368310223	0.641265048	0.606698717	0.508959434	0.37188605	0.672255552	0.535182169	0.57451627	0.755691525	0.733044618	0.524454686	0.640073106	0.624577854	1.147840598	1.106122611	0.622193969	0.735428503	0.506575549	0.657952243	0.694902459	0.57451627	0.581667925	0.575708212	0.710397711	0.502999722	0.46843339	0.6567603	0.443402598	0.533990226	0.692518574	0.601930947	0.433867059	0.607890659	0.673447495	0.672255552	0.677023322	0.586435695	0.550677421	0.722317136	0.597163177	0.537566053	0.549485478	0.611466487	0.805753109	0.545909651	0.659144185	0.585243752	0.47796893	0.3957249	0.408836267	0.715165481	0.39095713	0.431483174	0.373077993	0.542333823	0.734236561	0.470817275	0.510151377	0.57928404	0.550677421	0.601930947	0.550677421	0.668679725	0.592395407	0.621002026	0.582859867	0.530414399	0.547101593	0.543525766	0.6567603	0.586435695	0.5697485	0.68536692	0.68059915	0.619810084	0.632921451	0.812904764	0.417179864	0.733044618	0.703246057	0.660336128	0.635305336	0.495848067	0.667487783	0.858198578	0.76284318	0.650800588	0.452938138	0.491080297	0.692518574	0.737812388	0.735428503	0.542333823	0.483928642	0.731852676	0.529222456	0.619810084	0.548293536	0.847471095	0.47320116	0.606698717	0.723509079	0.57451627	0.637689221	0.591203465	0.640073106	0.481544757	0.657952243	0.415987922	0.489888355	0.643648933	0.815288649	0.570940443	0.681791092	0.49704001	0.598355119	0.600739004	0.511343319	0.544717708	0.626961739	0.636497278	0.450554253	0.56021296	0.455322023	0.501807779	0.38618936	0.572132385	0.653184473	0.677023322	0.699670229	0.355198856	0.580475982	0.637689221	0.464857563	0.632921451	0.660336128	0.677023322	0.410028209	0.469625333	0.629345624	0.684174977	0.530414399	0.65199253	0.679407207	0.678215265	0.529222456	0.501807779	0.647224761	0.458897851	0.711589654	0.718741309	0.450554253	0.529222456	0.636497278	0.431483174	0.613850371	0.557829075	0.650800588	0.323016409	0.578092097	0.399300727	0.615042314	0.573324328	0.631729509	0.677023322	0.47796893	0.454130081	0.541141881	0.480352815	0.640073106	0.719933251	0.643648933	0.58405181	0.721125194	0.498231952	0.628153681	0.713973539	0.547101593	0.46366562	0.739004331	0.549485478	0.609082602	0.646032818	0.816480591	0.612658429	0.760459295	0.364734395	0.77714649	0.418371807	0.448170368	0.396916842	0.495848067	0.556637133	0.437442886	0.660336128	0.365926338	0.67106361	0.601930947	0.446978426	0.594779292	0.632921451	0.5697485	0.600739004	0.545909651	0.415987922	0.595971234	0.722317136	0.566172673	0.717549366	0.673447495	0.368310223	0.641265048	0.606698717	0.508959434	0.37188605	0.672255552	0.535182169	0.57451627	0.755691525	0.733044618	0.524454686	0.640073106	0.624577854	1.147840598	1.106122611	0.622193969	0.735428503	0.506575549	0.657952243	0.694902459	0.57451627	0.581667925	0.575708212	0.710397711	0.502999722	0.46843339	0.6567603	0.443402598	0.533990226	0.692518574	0.601930947	0.433867059	0.607890659	0.673447495	0.672255552	0.677023322	0.586435695	0.550677421	0.722317136	0.597163177	0.537566053	0.549485478	0.611466487	0.805753109	0.545909651	0.659144185	0.585243752	0.47796893	0.3957249	0.408836267	0.715165481	0.39095713	0.431483174	0.373077993	0.542333823	0.734236561	0.470817275	0.510151377	0.57928404	0.550677421	0.601930947	0.550677421	0.668679725	0.592395407	0.621002026	0.582859867	0.530414399	0.547101593	0.543525766	0.6567603	0.586435695	0.5697485	0.68536692	0.68059915	0.619810084	0.632921451	0.812904764	0.417179864	0.733044618	0.703246057	0.660336128	0.635305336	0.495848067	0.667487783	0.858198578	0.76284318	0.650800588	0.452938138	0.491080297	0.692518574	0.737812388	0.735428503	0.542333823	0.483928642	0.731852676	0.529222456	0.619810084	0.548293536	0.847471095	0.47320116	0.606698717	0.723509079	0.57451627	0.637689221	0.591203465	0.640073106	0.481544757	0.657952243	0.415987922	0.489888355	0.643648933	0.815288649	0.570940443	0.681791092	0.49704001	0.598355119	0.600739004	0.511343319	0.544717708	0.626961739	0.636497278	0.450554253	0.56021296	0.455322023	0.501807779	0.38618936	0.572132385	0.653184473	0.677023322	0.699670229	0.355198856	0.580475982	0.637689221	0.464857563	0.632921451	0.660336128	0.677023322	0.410028209	0.469625333	0.629345624	0.684174977	0.530414399	0.65199253	0.679407207	0.678215265	0.529222456	0.501807779	0.647224761	0.458897851	0.711589654	0.718741309	0.450554253	0.529222456	0.636497278	0.431483174	0.613850371	0.557829075	0.650800588	0.323016409	0.578092097	0.399300727	0.615042314	0.573324328	0.631729509	0.677023322	0.47796893	0.454130081	0.541141881	0.480352815	0.640073106	0.719933251	0.643648933	0.58405181	0.721125194	0.498231952	0.628153681	0.713973539	0.547101593	0.46366562	0.739004331	0.549485478	0.609082602	0.646032818	0.816480591	0.612658429	0.760459295	0.364734395	0.77714649	0.418371807	0.448170368	0.396916842	0.495848067	0.556637133	0.437442886	0.660336128	0.365926338	0.67106361	0.601930947	0.446978426	0.594779292	0.632921451	0.5697485	0.600739004	0.545909651	0.415987922	0.595971234	0.722317136	0.566172673	0.717549366	0.673447495	0.368310223	0.641265048	0.606698717	0.508959434	0.37188605	0.672255552	0.535182169
1	218	0.57451627	0.816480591	0.775954547	0.582859867	0.734236561	0.705629942	1.106122611	1.280146212	0.716357424	0.855814693	0.56021296	0.66152807	0.787873972	0.629345624	0.648416703	0.642456991	0.765227065	0.617426199	0.599547062	0.798601454	0.528030514	0.624577854	0.749731813	0.616234256	0.56021296	0.672255552	0.764035123	0.747347928	0.746155986	0.586435695	0.550677421	0.804561167	0.646032818	0.590011522	0.611466487	0.682983035	0.890381024	0.623385911	0.77237872	0.677023322	0.539949938	0.489888355	0.418371807	0.831975843	0.377845763	0.510151377	0.454130081	0.693710517	0.759267353	0.504191664	0.508959434	0.693710517	0.66629584	0.605506774	0.566172673	0.754499583	0.604314832	0.715165481	0.678215265	0.590011522	0.609082602	0.640073106	0.733044618	0.624577854	0.542333823	0.785490087	0.734236561	0.679407207	0.692518574	0.835551671	0.505383607	0.790257857	0.803369224	0.721125194	0.655568358	0.642456991	0.691326632	0.921371528	0.823632246	0.712781596	0.500615837	0.563788788	0.764035123	0.86415829	0.790257857	0.626961739	0.498231952	0.822440304	0.59358735	0.710397711	0.561404903	0.926139298	0.549485478	0.739004331	0.774762605	0.660336128	0.696094402	0.667487783	0.722317136	0.46843339	0.759267353	0.508959434	0.572132385	0.710397711	0.870118002	0.616234256	0.718741309	0.556637133	0.717549366	0.646032818	0.519686916	0.562596845	0.702054114	0.649608646	0.562596845	0.634113393	0.488696412	0.510151377	0.3957249	0.679407207	0.68059915	0.752115698	0.77714649	0.420755692	0.692518574	0.780722317	0.464857563	0.640073106	0.712781596	0.747347928	0.46366562	0.537566053	0.697286344	0.741388216	0.586435695	0.68059915	0.679407207	0.733044618	0.640073106	0.621002026	0.761651238	0.545909651	0.809328936	0.828400016	0.536374111	0.5697485	0.696094402	0.507767492	0.713973539	0.625769796	0.68059915	0.375461878	0.660336128	0.499423894	0.68059915	0.648416703	0.728276849	0.725892964	0.622193969	0.469625333	0.549485478	0.572132385	0.778338432	0.713973539	0.700862172	0.712781596	0.855814693	0.543525766	0.711589654	0.785490087	0.597163177	0.559021018	0.76284318	0.575708212	0.693710517	0.715165481	0.852238865	0.744964043	0.784298145	0.383805475	0.857006635	0.426715404	0.580475982	0.488696412	0.499423894	0.668679725	0.48750447	0.760459295	0.38142159	0.705629942	0.604314832	0.553061306	0.630537566	0.718741309	0.647224761	0.74853987	0.612658429	0.407644324	0.668679725	0.75807541	0.591203465	0.740196273	0.712781596	0.49704001	0.677023322	0.654376415	0.59358735	0.454130081	0.774762605	0.649608646	0.57451627	0.816480591	0.775954547	0.582859867	0.734236561	0.705629942	1.106122611	1.280146212	0.716357424	0.855814693	0.56021296	0.66152807	0.787873972	0.629345624	0.648416703	0.642456991	0.765227065	0.617426199	0.599547062	0.798601454	0.528030514	0.624577854	0.749731813	0.616234256	0.56021296	0.672255552	0.764035123	0.747347928	0.746155986	0.586435695	0.550677421	0.804561167	0.646032818	0.590011522	0.611466487	0.682983035	0.890381024	0.623385911	0.77237872	0.677023322	0.539949938	0.489888355	0.418371807	0.831975843	0.377845763	0.510151377	0.454130081	0.693710517	0.759267353	0.504191664	0.508959434	0.693710517	0.66629584	0.605506774	0.566172673	0.754499583	0.604314832	0.715165481	0.678215265	0.590011522	0.609082602	0.640073106	0.733044618	0.624577854	0.542333823	0.785490087	0.734236561	0.679407207	0.692518574	0.835551671	0.505383607	0.790257857	0.803369224	0.721125194	0.655568358	0.642456991	0.691326632	0.921371528	0.823632246	0.712781596	0.500615837	0.563788788	0.764035123	0.86415829	0.790257857	0.626961739	0.498231952	0.822440304	0.59358735	0.710397711	0.561404903	0.926139298	0.549485478	0.739004331	0.774762605	0.660336128	0.696094402	0.667487783	0.722317136	0.46843339	0.759267353	0.508959434	0.572132385	0.710397711	0.870118002	0.616234256	0.718741309	0.556637133	0.717549366	0.646032818	0.519686916	0.562596845	0.702054114	0.649608646	0.562596845	0.634113393	0.488696412	0.510151377	0.3957249	0.679407207	0.68059915	0.752115698	0.77714649	0.420755692	0.692518574	0.780722317	0.464857563	0.640073106	0.712781596	0.747347928	0.46366562	0.537566053	0.697286344	0.741388216	0.586435695	0.68059915	0.679407207	0.733044618	0.640073106	0.621002026	0.761651238	0.545909651	0.809328936	0.828400016	0.536374111	0.5697485	0.696094402	0.507767492	0.713973539	0.625769796	0.68059915	0.375461878	0.660336128	0.499423894	0.68059915	0.648416703	0.728276849	0.725892964	0.622193969	0.469625333	0.549485478	0.572132385	0.778338432	0.713973539	0.700862172	0.712781596	0.855814693	0.543525766	0.711589654	0.785490087	0.597163177	0.559021018	0.76284318	0.575708212	0.693710517	0.715165481	0.852238865	0.744964043	0.784298145	0.383805475	0.857006635	0.426715404	0.580475982	0.488696412	0.499423894	0.668679725	0.48750447	0.760459295	0.38142159	0.705629942	0.604314832	0.553061306	0.630537566	0.718741309	0.647224761	0.74853987	0.612658429	0.407644324	0.668679725	0.75807541	0.591203465	0.740196273	0.712781596	0.49704001	0.677023322	0.654376415	0.59358735	0.454130081	0.774762605	0.649608646	0.57451627	0.816480591	0.775954547	0.582859867	0.734236561	0.705629942	1.106122611	1.280146212	0.716357424	0.855814693	0.56021296	0.66152807	0.787873972	0.629345624	0.648416703	0.642456991	0.765227065	0.617426199	0.599547062	0.798601454	0.528030514	0.624577854	0.749731813	0.616234256	0.56021296	0.672255552	0.764035123	0.747347928	0.746155986	0.586435695	0.550677421	0.804561167	0.646032818	0.590011522	0.611466487	0.682983035	0.890381024	0.623385911	0.77237872	0.677023322	0.539949938	0.489888355	0.418371807	0.831975843	0.377845763	0.510151377	0.454130081	0.693710517	0.759267353	0.504191664	0.508959434	0.693710517	0.66629584	0.605506774	0.566172673	0.754499583	0.604314832	0.715165481	0.678215265	0.590011522	0.609082602	0.640073106	0.733044618	0.624577854	0.542333823	0.785490087	0.734236561	0.679407207	0.692518574	0.835551671	0.505383607	0.790257857	0.803369224	0.721125194	0.655568358	0.642456991	0.691326632	0.921371528	0.823632246	0.712781596	0.500615837	0.563788788	0.764035123	0.86415829	0.790257857	0.626961739	0.498231952	0.822440304	0.59358735	0.710397711	0.561404903	0.926139298	0.549485478	0.739004331	0.774762605	0.660336128	0.696094402	0.667487783	0.722317136	0.46843339	0.759267353	0.508959434	0.572132385	0.710397711	0.870118002	0.616234256	0.718741309	0.556637133	0.717549366	0.646032818	0.519686916	0.562596845	0.702054114	0.649608646	0.562596845	0.634113393	0.488696412	0.510151377	0.3957249	0.679407207	0.68059915	0.752115698	0.77714649	0.420755692	0.692518574	0.780722317	0.464857563	0.640073106	0.712781596	0.747347928	0.46366562	0.537566053	0.697286344	0.741388216	0.586435695	0.68059915	0.679407207	0.733044618	0.640073106	0.621002026	0.761651238	0.545909651	0.809328936	0.828400016	0.536374111	0.5697485	0.696094402	0.507767492	0.713973539	0.625769796	0.68059915	0.375461878	0.660336128	0.499423894	0.68059915	0.648416703	0.728276849	0.725892964	0.622193969	0.469625333	0.549485478	0.572132385	0.778338432	0.713973539	0.700862172	0.712781596	0.855814693	0.543525766	0.711589654	0.785490087	0.597163177	0.559021018	0.76284318	0.575708212	0.693710517	0.715165481	0.852238865	0.744964043	0.784298145	0.383805475	0.857006635	0.426715404	0.580475982	0.488696412	0.499423894	0.668679725	0.48750447	0.760459295	0.38142159	0.705629942	0.604314832	0.553061306	0.630537566	0.718741309	0.647224761	0.74853987	0.612658429	0.407644324	0.668679725	0.75807541	0.591203465	0.740196273	0.712781596	0.49704001	0.677023322	0.654376415	0.59358735	0.454130081	0.774762605	0.649608646	0.57451627	0.816480591	0.775954547	0.582859867	0.734236561	0.705629942	1.106122611	1.280146212	0.716357424	0.855814693	0.56021296	0.66152807	0.787873972	0.629345624	0.648416703	0.642456991	0.765227065	0.617426199	0.599547062	0.798601454	0.528030514	0.624577854	0.749731813	0.616234256	0.56021296	0.672255552	0.764035123	0.747347928	0.746155986	0.586435695	0.550677421	0.804561167	0.646032818	0.590011522	0.611466487	0.682983035	0.890381024	0.623385911	0.77237872	0.677023322	0.539949938	0.489888355	0.418371807	0.831975843	0.377845763	0.510151377	0.454130081	0.693710517	0.759267353	0.504191664	0.508959434	0.693710517	0.66629584	0.605506774	0.566172673	0.754499583	0.604314832	0.715165481	0.678215265	0.590011522	0.609082602	0.640073106	0.733044618	0.624577854	0.542333823	0.785490087	0.734236561	0.679407207	0.692518574	0.835551671	0.505383607	0.790257857	0.803369224	0.721125194	0.655568358	0.642456991	0.691326632	0.921371528	0.823632246	0.712781596	0.500615837	0.563788788	0.764035123	0.86415829	0.790257857	0.626961739	0.498231952	0.822440304	0.59358735	0.710397711	0.561404903	0.926139298	0.549485478	0.739004331	0.774762605	0.660336128	0.696094402	0.667487783	0.722317136	0.46843339	0.759267353	0.508959434	0.572132385	0.710397711	0.870118002	0.616234256	0.718741309	0.556637133	0.717549366	0.646032818	0.519686916	0.562596845	0.702054114	0.649608646	0.562596845	0.634113393	0.488696412	0.510151377	0.3957249	0.679407207	0.68059915	0.752115698	0.77714649	0.420755692	0.692518574	0.780722317	0.464857563	0.640073106	0.712781596	0.747347928	0.46366562	0.537566053	0.697286344	0.741388216	0.586435695	0.68059915	0.679407207	0.733044618	0.640073106	0.621002026	0.761651238	0.545909651	0.809328936	0.828400016	0.536374111	0.5697485	0.696094402	0.507767492	0.713973539	0.625769796	0.68059915	0.375461878	0.660336128	0.499423894	0.68059915	0.648416703	0.728276849	0.725892964	0.622193969	0.469625333	0.549485478	0.572132385	0.778338432	0.713973539	0.700862172	0.712781596	0.855814693	0.543525766	0.711589654	0.785490087	0.597163177	0.559021018	0.76284318	0.575708212	0.693710517	0.715165481	0.852238865	0.744964043	0.784298145	0.383805475	0.857006635	0.426715404	0.580475982	0.488696412	0.499423894	0.668679725	0.48750447	0.760459295	0.38142159	0.705629942	0.604314832	0.553061306	0.630537566	0.718741309	0.647224761	0.74853987	0.612658429	0.407644324	0.668679725	0.75807541	0.591203465	0.740196273	0.712781596	0.49704001	0.677023322	0.654376415	0.59358735	0.454130081	0.774762605	0.649608646
1	219	0.451746196	0.75807541	0.724701021	0.444594541	0.578092097	0.531606341	0.622193969	0.716357424	1.028646351	0.674639437	0.506575549	0.469625333	0.498231952	0.469625333	0.557829075	0.575708212	0.532798284	0.508959434	0.479160873	0.619810084	0.369502165	0.566172673	0.573324328	0.432675116	0.437442886	0.531606341	0.631729509	0.533990226	0.621002026	0.519686916	0.47320116	0.686558862	0.580475982	0.526838571	0.517303032	0.529222456	0.721125194	0.529222456	0.646032818	0.523262744	0.450554253	0.467241448	0.301561445	0.759267353	0.350431086	0.433867059	0.380229648	0.606698717	0.654376415	0.557829075	0.448170368	0.530414399	0.512535262	0.449362311	0.411220152	0.681791092	0.451746196	0.653184473	0.489888355	0.452938138	0.466049505	0.585243752	0.539949938	0.505383607	0.380229648	0.5697485	0.575708212	0.475585045	0.516111089	0.717549366	0.413604037	0.522070801	0.531606341	0.510151377	0.518494974	0.660336128	0.559021018	0.678215265	0.606698717	0.547101593	0.37188605	0.363542453	0.587627637	0.641265048	0.636497278	0.533990226	0.249115976	0.613850371	0.548293536	0.691326632	0.464857563	0.75330764	0.474393103	0.610274544	0.544717708	0.576900155	0.532798284	0.485120585	0.493464182	0.327784179	0.640073106	0.340895546	0.530414399	0.469625333	0.607890659	0.493464182	0.436250944	0.432675116	0.636497278	0.475585045	0.411220152	0.389765187	0.506575549	0.414795979	0.531606341	0.460089793	0.394532957	0.458897851	0.342087489	0.601930947	0.573324328	0.550677421	0.742580158	0.38618936	0.551869363	0.677023322	0.342087489	0.356390798	0.524454686	0.533990226	0.405260439	0.333743891	0.542333823	0.669871668	0.529222456	0.507767492	0.49704001	0.640073106	0.499423894	0.452938138	0.606698717	0.469625333	0.638881163	0.623385911	0.380229648	0.388573245	0.539949938	0.37665382	0.623385911	0.476776988	0.508959434	0.36711828	0.514919147	0.543525766	0.628153681	0.504191664	0.609082602	0.567364615	0.464857563	0.292025905	0.464857563	0.494656125	0.621002026	0.600739004	0.553061306	0.66152807	0.718741309	0.402876554	0.616234256	0.591203465	0.370694108	0.511343319	0.498231952	0.438634829	0.617426199	0.505383607	0.595971234	0.617426199	0.625769796	0.269378998	0.737812388	0.398108785	0.553061306	0.368310223	0.333743891	0.611466487	0.382613533	0.597163177	0.339703604	0.544717708	0.47796893	0.486312527	0.4827367	0.549485478	0.49227224	0.537566053	0.394532957	0.296793675	0.4827367	0.605506774	0.373077993	0.5697485	0.474393103	0.446978426	0.617426199	0.501807779	0.573324328	0.358774683	0.58405181	0.501807779	0.451746196	0.75807541	0.724701021	0.444594541	0.578092097	0.531606341	0.622193969	0.716357424	1.028646351	0.674639437	0.506575549	0.469625333	0.498231952	0.469625333	0.557829075	0.575708212	0.532798284	0.508959434	0.479160873	0.619810084	0.369502165	0.566172673	0.573324328	0.432675116	0.437442886	0.531606341	0.631729509	0.533990226	0.621002026	0.519686916	0.47320116	0.686558862	0.580475982	0.526838571	0.517303032	0.529222456	0.721125194	0.529222456	0.646032818	0.523262744	0.450554253	0.467241448	0.301561445	0.759267353	0.350431086	0.433867059	0.380229648	0.606698717	0.654376415	0.557829075	0.448170368	0.530414399	0.512535262	0.449362311	0.411220152	0.681791092	0.451746196	0.653184473	0.489888355	0.452938138	0.466049505	0.585243752	0.539949938	0.505383607	0.380229648	0.5697485	0.575708212	0.475585045	0.516111089	0.717549366	0.413604037	0.522070801	0.531606341	0.510151377	0.518494974	0.660336128	0.559021018	0.678215265	0.606698717	0.547101593	0.37188605	0.363542453	0.587627637	0.641265048	0.636497278	0.533990226	0.249115976	0.613850371	0.548293536	0.691326632	0.464857563	0.75330764	0.474393103	0.610274544	0.544717708	0.576900155	0.532798284	0.485120585	0.493464182	0.327784179	0.640073106	0.340895546	0.530414399	0.469625333	0.607890659	0.493464182	0.436250944	0.432675116	0.636497278	0.475585045	0.411220152	0.389765187	0.506575549	0.414795979	0.531606341	0.460089793	0.394532957	0.458897851	0.342087489	0.601930947	0.573324328	0.550677421	0.742580158	0.38618936	0.551869363	0.677023322	0.342087489	0.356390798	0.524454686	0.533990226	0.405260439	0.333743891	0.542333823	0.669871668	0.529222456	0.507767492	0.49704001	0.640073106	0.499423894	0.452938138	0.606698717	0.469625333	0.638881163	0.623385911	0.380229648	0.388573245	0.539949938	0.37665382	0.623385911	0.476776988	0.508959434	0.36711828	0.514919147	0.543525766	0.628153681	0.504191664	0.609082602	0.567364615	0.464857563	0.292025905	0.464857563	0.494656125	0.621002026	0.600739004	0.553061306	0.66152807	0.718741309	0.402876554	0.616234256	0.591203465	0.370694108	0.511343319	0.498231952	0.438634829	0.617426199	0.505383607	0.595971234	0.617426199	0.625769796	0.269378998	0.737812388	0.398108785	0.553061306	0.368310223	0.333743891	0.611466487	0.382613533	0.597163177	0.339703604	0.544717708	0.47796893	0.486312527	0.4827367	0.549485478	0.49227224	0.537566053	0.394532957	0.296793675	0.4827367	0.605506774	0.373077993	0.5697485	0.474393103	0.446978426	0.617426199	0.501807779	0.573324328	0.358774683	0.58405181	0.501807779	0.451746196	0.75807541	0.724701021	0.444594541	0.578092097	0.531606341	0.622193969	0.716357424	1.028646351	0.674639437	0.506575549	0.469625333	0.498231952	0.469625333	0.557829075	0.575708212	0.532798284	0.508959434	0.479160873	0.619810084	0.369502165	0.566172673	0.573324328	0.432675116	0.437442886	0.531606341	0.631729509	0.533990226	0.621002026	0.519686916	0.47320116	0.686558862	0.580475982	0.526838571	0.517303032	0.529222456	0.721125194	0.529222456	0.646032818	0.523262744	0.450554253	0.467241448	0.301561445	0.759267353	0.350431086	0.433867059	0.380229648	0.606698717	0.654376415	0.557829075	0.448170368	0.530414399	0.512535262	0.449362311	0.411220152	0.681791092	0.451746196	0.653184473	0.489888355	0.452938138	0.466049505	0.585243752	0.539949938	0.505383607	0.380229648	0.5697485	0.575708212	0.475585045	0.516111089	0.717549366	0.413604037	0.522070801	0.531606341	0.510151377	0.518494974	0.660336128	0.559021018	0.678215265	0.606698717	0.547101593	0.37188605	0.363542453	0.587627637	0.641265048	0.636497278	0.533990226	0.249115976	0.613850371	0.548293536	0.691326632	0.464857563	0.75330764	0.474393103	0.610274544	0.544717708	0.576900155	0.532798284	0.485120585	0.493464182	0.327784179	0.640073106	0.340895546	0.530414399	0.469625333	0.607890659	0.493464182	0.436250944	0.432675116	0.636497278	0.475585045	0.411220152	0.389765187	0.506575549	0.414795979	0.531606341	0.460089793	0.394532957	0.458897851	0.342087489	0.601930947	0.573324328	0.550677421	0.742580158	0.38618936	0.551869363	0.677023322	0.342087489	0.356390798	0.524454686	0.533990226	0.405260439	0.333743891	0.542333823	0.669871668	0.529222456	0.507767492	0.49704001	0.640073106	0.499423894	0.452938138	0.606698717	0.469625333	0.638881163	0.623385911	0.380229648	0.388573245	0.539949938	0.37665382	0.623385911	0.476776988	0.508959434	0.36711828	0.514919147	0.543525766	0.628153681	0.504191664	0.609082602	0.567364615	0.464857563	0.292025905	0.464857563	0.494656125	0.621002026	0.600739004	0.553061306	0.66152807	0.718741309	0.402876554	0.616234256	0.591203465	0.370694108	0.511343319	0.498231952	0.438634829	0.617426199	0.505383607	0.595971234	0.617426199	0.625769796	0.269378998	0.737812388	0.398108785	0.553061306	0.368310223	0.333743891	0.611466487	0.382613533	0.597163177	0.339703604	0.544717708	0.47796893	0.486312527	0.4827367	0.549485478	0.49227224	0.537566053	0.394532957	0.296793675	0.4827367	0.605506774	0.373077993	0.5697485	0.474393103	0.446978426	0.617426199	0.501807779	0.573324328	0.358774683	0.58405181	0.501807779	0.451746196	0.75807541	0.724701021	0.444594541	0.578092097	0.531606341	0.622193969	0.716357424	1.028646351	0.674639437	0.506575549	0.469625333	0.498231952	0.469625333	0.557829075	0.575708212	0.532798284	0.508959434	0.479160873	0.619810084	0.369502165	0.566172673	0.573324328	0.432675116	0.437442886	0.531606341	0.631729509	0.533990226	0.621002026	0.519686916	0.47320116	0.686558862	0.580475982	0.526838571	0.517303032	0.529222456	0.721125194	0.529222456	0.646032818	0.523262744	0.450554253	0.467241448	0.301561445	0.759267353	0.350431086	0.433867059	0.380229648	0.606698717	0.654376415	0.557829075	0.448170368	0.530414399	0.512535262	0.449362311	0.411220152	0.681791092	0.451746196	0.653184473	0.489888355	0.452938138	0.466049505	0.585243752	0.539949938	0.505383607	0.380229648	0.5697485	0.575708212	0.475585045	0.516111089	0.717549366	0.413604037	0.522070801	0.531606341	0.510151377	0.518494974	0.660336128	0.559021018	0.678215265	0.606698717	0.547101593	0.37188605	0.363542453	0.587627637	0.641265048	0.636497278	0.533990226	0.249115976	0.613850371	0.548293536	0.691326632	0.464857563	0.75330764	0.474393103	0.610274544	0.544717708	0.576900155	0.532798284	0.485120585	0.493464182	0.327784179	0.640073106	0.340895546	0.530414399	0.469625333	0.607890659	0.493464182	0.436250944	0.432675116	0.636497278	0.475585045	0.411220152	0.389765187	0.506575549	0.414795979	0.531606341	0.460089793	0.394532957	0.458897851	0.342087489	0.601930947	0.573324328	0.550677421	0.742580158	0.38618936	0.551869363	0.677023322	0.342087489	0.356390798	0.524454686	0.533990226	0.405260439	0.333743891	0.542333823	0.669871668	0.529222456	0.507767492	0.49704001	0.640073106	0.499423894	0.452938138	0.606698717	0.469625333	0.638881163	0.623385911	0.380229648	0.388573245	0.539949938	0.37665382	0.623385911	0.476776988	0.508959434	0.36711828	0.514919147	0.543525766	0.628153681	0.504191664	0.609082602	0.567364615	0.464857563	0.292025905	0.464857563	0.494656125	0.621002026	0.600739004	0.553061306	0.66152807	0.718741309	0.402876554	0.616234256	0.591203465	0.370694108	0.511343319	0.498231952	0.438634829	0.617426199	0.505383607	0.595971234	0.617426199	0.625769796	0.269378998	0.737812388	0.398108785	0.553061306	0.368310223	0.333743891	0.611466487	0.382613533	0.597163177	0.339703604	0.544717708	0.47796893	0.486312527	0.4827367	0.549485478	0.49227224	0.537566053	0.394532957	0.296793675	0.4827367	0.605506774	0.373077993	0.5697485	0.474393103	0.446978426	0.617426199	0.501807779	0.573324328	0.358774683	0.58405181	0.501807779
1	220	0.559021018	0.773570662	0.829591958	0.578092097	0.693710517	0.698478287	0.735428503	0.855814693	0.674639437	1.206245779	0.539949938	0.585243752	0.58405181	0.549485478	0.691326632	0.712781596	0.773570662	0.613850371	0.611466487	0.902300449	0.557829075	0.761651238	0.625769796	0.592395407	0.615042314	0.665103898	0.759267353	0.874885772	0.669871668	0.65199253	0.611466487	0.779530375	0.437442886	0.668679725	0.548293536	0.669871668	0.810520879	0.618618141	0.851046923	0.597163177	0.46843339	0.479160873	0.338511661	0.75807541	0.269378998	0.431483174	0.518494974	0.790257857	0.711589654	0.541141881	0.350431086	0.659144185	0.628153681	0.617426199	0.516111089	0.730660733	0.547101593	0.631729509	0.702054114	0.634113393	0.592395407	0.605506774	0.75330764	0.648416703	0.532798284	0.784298145	0.765227065	0.667487783	0.679407207	0.786682029	0.507767492	0.730660733	0.74853987	0.778338432	0.537566053	0.561404903	0.621002026	0.773570662	0.669871668	0.684174977	0.526838571	0.511343319	0.705629942	0.803369224	0.75807541	0.630537566	0.456513966	0.787873972	0.603122889	0.744964043	0.538757996	0.817672534	0.519686916	0.599547062	0.866542175	0.587627637	0.703246057	0.636497278	0.710397711	0.56498073	0.672255552	0.472009218	0.677023322	0.595971234	0.769994835	0.599547062	0.67106361	0.637689221	0.624577854	0.576900155	0.585243752	0.563788788	0.568556558	0.512535262	0.586435695	0.667487783	0.439826771	0.568556558	0.454130081	0.68536692	0.806945051	0.640073106	0.697286344	0.566172673	0.662720013	0.783106202	0.431483174	0.582859867	0.662720013	0.723509079	0.600739004	0.498231952	0.68536692	0.739004331	0.531606341	0.610274544	0.622193969	0.818864476	0.636497278	0.590011522	0.605506774	0.654376415	0.837935556	0.796217569	0.525646629	0.570940443	0.542333823	0.516111089	0.673447495	0.474393103	0.631729509	0.535182169	0.650800588	0.56498073	0.59358735	0.529222456	0.637689221	0.653184473	0.601930947	0.325400294	0.454130081	0.587627637	0.793833684	0.690134689	0.688942747	0.755691525	0.795025627	0.531606341	0.698478287	0.693710517	0.630537566	0.47320116	0.606698717	0.677023322	0.616234256	0.693710517	0.706821884	0.58405181	0.755691525	0.278914538	0.797409512	0.436250944	0.563788788	0.541141881	0.457705908	0.673447495	0.432675116	0.691326632	0.443402598	0.717549366	0.648416703	0.626961739	0.623385911	0.717549366	0.566172673	0.795025627	0.655568358	0.318248639	0.700862172	0.723509079	0.524454686	0.749731813	0.631729509	0.413604037	0.724701021	0.630537566	0.640073106	0.46843339	0.816480591	0.775954547	0.559021018	0.773570662	0.829591958	0.578092097	0.693710517	0.698478287	0.735428503	0.855814693	0.674639437	1.206245779	0.539949938	0.585243752	0.58405181	0.549485478	0.691326632	0.712781596	0.773570662	0.613850371	0.611466487	0.902300449	0.557829075	0.761651238	0.625769796	0.592395407	0.615042314	0.665103898	0.759267353	0.874885772	0.669871668	0.65199253	0.611466487	0.779530375	0.437442886	0.668679725	0.548293536	0.669871668	0.810520879	0.618618141	0.851046923	0.597163177	0.46843339	0.479160873	0.338511661	0.75807541	0.269378998	0.431483174	0.518494974	0.790257857	0.711589654	0.541141881	0.350431086	0.659144185	0.628153681	0.617426199	0.516111089	0.730660733	0.547101593	0.631729509	0.702054114	0.634113393	0.592395407	0.605506774	0.75330764	0.648416703	0.532798284	0.784298145	0.765227065	0.667487783	0.679407207	0.786682029	0.507767492	0.730660733	0.74853987	0.778338432	0.537566053	0.561404903	0.621002026	0.773570662	0.669871668	0.684174977	0.526838571	0.511343319	0.705629942	0.803369224	0.75807541	0.630537566	0.456513966	0.787873972	0.603122889	0.744964043	0.538757996	0.817672534	0.519686916	0.599547062	0.866542175	0.587627637	0.703246057	0.636497278	0.710397711	0.56498073	0.672255552	0.472009218	0.677023322	0.595971234	0.769994835	0.599547062	0.67106361	0.637689221	0.624577854	0.576900155	0.585243752	0.563788788	0.568556558	0.512535262	0.586435695	0.667487783	0.439826771	0.568556558	0.454130081	0.68536692	0.806945051	0.640073106	0.697286344	0.566172673	0.662720013	0.783106202	0.431483174	0.582859867	0.662720013	0.723509079	0.600739004	0.498231952	0.68536692	0.739004331	0.531606341	0.610274544	0.622193969	0.818864476	0.636497278	0.590011522	0.605506774	0.654376415	0.837935556	0.796217569	0.525646629	0.570940443	0.542333823	0.516111089	0.673447495	0.474393103	0.631729509	0.535182169	0.650800588	0.56498073	0.59358735	0.529222456	0.637689221	0.653184473	0.601930947	0.325400294	0.454130081	0.587627637	0.793833684	0.690134689	0.688942747	0.755691525	0.795025627	0.531606341	0.698478287	0.693710517	0.630537566	0.47320116	0.606698717	0.677023322	0.616234256	0.693710517	0.706821884	0.58405181	0.755691525	0.278914538	0.797409512	0.436250944	0.563788788	0.541141881	0.457705908	0.673447495	0.432675116	0.691326632	0.443402598	0.717549366	0.648416703	0.626961739	0.623385911	0.717549366	0.566172673	0.795025627	0.655568358	0.318248639	0.700862172	0.723509079	0.524454686	0.749731813	0.631729509	0.413604037	0.724701021	0.630537566	0.640073106	0.46843339	0.816480591	0.775954547	0.559021018	0.773570662	0.829591958	0.578092097	0.693710517	0.698478287	0.735428503	0.855814693	0.674639437	1.206245779	0.539949938	0.585243752	0.58405181	0.549485478	0.691326632	0.712781596	0.773570662	0.613850371	0.611466487	0.902300449	0.557829075	0.761651238	0.625769796	0.592395407	0.615042314	0.665103898	0.759267353	0.874885772	0.669871668	0.65199253	0.611466487	0.779530375	0.437442886	0.668679725	0.548293536	0.669871668	0.810520879	0.618618141	0.851046923	0.597163177	0.46843339	0.479160873	0.338511661	0.75807541	0.269378998	0.431483174	0.518494974	0.790257857	0.711589654	0.541141881	0.350431086	0.659144185	0.628153681	0.617426199	0.516111089	0.730660733	0.547101593	0.631729509	0.702054114	0.634113393	0.592395407	0.605506774	0.75330764	0.648416703	0.532798284	0.784298145	0.765227065	0.667487783	0.679407207	0.786682029	0.507767492	0.730660733	0.74853987	0.778338432	0.537566053	0.561404903	0.621002026	0.773570662	0.669871668	0.684174977	0.526838571	0.511343319	0.705629942	0.803369224	0.75807541	0.630537566	0.456513966	0.787873972	0.603122889	0.744964043	0.538757996	0.817672534	0.519686916	0.599547062	0.866542175	0.587627637	0.703246057	0.636497278	0.710397711	0.56498073	0.672255552	0.472009218	0.677023322	0.595971234	0.769994835	0.599547062	0.67106361	0.637689221	0.624577854	0.576900155	0.585243752	0.563788788	0.568556558	0.512535262	0.586435695	0.667487783	0.439826771	0.568556558	0.454130081	0.68536692	0.806945051	0.640073106	0.697286344	0.566172673	0.662720013	0.783106202	0.431483174	0.582859867	0.662720013	0.723509079	0.600739004	0.498231952	0.68536692	0.739004331	0.531606341	0.610274544	0.622193969	0.818864476	0.636497278	0.590011522	0.605506774	0.654376415	0.837935556	0.796217569	0.525646629	0.570940443	0.542333823	0.516111089	0.673447495	0.474393103	0.631729509	0.535182169	0.650800588	0.56498073	0.59358735	0.529222456	0.637689221	0.653184473	0.601930947	0.325400294	0.454130081	0.587627637	0.793833684	0.690134689	0.688942747	0.755691525	0.795025627	0.531606341	0.698478287	0.693710517	0.630537566	0.47320116	0.606698717	0.677023322	0.616234256	0.693710517	0.706821884	0.58405181	0.755691525	0.278914538	0.797409512	0.436250944	0.563788788	0.541141881	0.457705908	0.673447495	0.432675116	0.691326632	0.443402598	0.717549366	0.648416703	0.626961739	0.623385911	0.717549366	0.566172673	0.795025627	0.655568358	0.318248639	0.700862172	0.723509079	0.524454686	0.749731813	0.631729509	0.413604037	0.724701021	0.630537566	0.640073106	0.46843339	0.816480591	0.775954547	0.559021018	0.773570662	0.829591958	0.578092097	0.693710517	0.698478287	0.735428503	0.855814693	0.674639437	1.206245779	0.539949938	0.585243752	0.58405181	0.549485478	0.691326632	0.712781596	0.773570662	0.613850371	0.611466487	0.902300449	0.557829075	0.761651238	0.625769796	0.592395407	0.615042314	0.665103898	0.759267353	0.874885772	0.669871668	0.65199253	0.611466487	0.779530375	0.437442886	0.668679725	0.548293536	0.669871668	0.810520879	0.618618141	0.851046923	0.597163177	0.46843339	0.479160873	0.338511661	0.75807541	0.269378998	0.431483174	0.518494974	0.790257857	0.711589654	0.541141881	0.350431086	0.659144185	0.628153681	0.617426199	0.516111089	0.730660733	0.547101593	0.631729509	0.702054114	0.634113393	0.592395407	0.605506774	0.75330764	0.648416703	0.532798284	0.784298145	0.765227065	0.667487783	0.679407207	0.786682029	0.507767492	0.730660733	0.74853987	0.778338432	0.537566053	0.561404903	0.621002026	0.773570662	0.669871668	0.684174977	0.526838571	0.511343319	0.705629942	0.803369224	0.75807541	0.630537566	0.456513966	0.787873972	0.603122889	0.744964043	0.538757996	0.817672534	0.519686916	0.599547062	0.866542175	0.587627637	0.703246057	0.636497278	0.710397711	0.56498073	0.672255552	0.472009218	0.677023322	0.595971234	0.769994835	0.599547062	0.67106361	0.637689221	0.624577854	0.576900155	0.585243752	0.563788788	0.568556558	0.512535262	0.586435695	0.667487783	0.439826771	0.568556558	0.454130081	0.68536692	0.806945051	0.640073106	0.697286344	0.566172673	0.662720013	0.783106202	0.431483174	0.582859867	0.662720013	0.723509079	0.600739004	0.498231952	0.68536692	0.739004331	0.531606341	0.610274544	0.622193969	0.818864476	0.636497278	0.590011522	0.605506774	0.654376415	0.837935556	0.796217569	0.525646629	0.570940443	0.542333823	0.516111089	0.673447495	0.474393103	0.631729509	0.535182169	0.650800588	0.56498073	0.59358735	0.529222456	0.637689221	0.653184473	0.601930947	0.325400294	0.454130081	0.587627637	0.793833684	0.690134689	0.688942747	0.755691525	0.795025627	0.531606341	0.698478287	0.693710517	0.630537566	0.47320116	0.606698717	0.677023322	0.616234256	0.693710517	0.706821884	0.58405181	0.755691525	0.278914538	0.797409512	0.436250944	0.563788788	0.541141881	0.457705908	0.673447495	0.432675116	0.691326632	0.443402598	0.717549366	0.648416703	0.626961739	0.623385911	0.717549366	0.566172673	0.795025627	0.655568358	0.318248639	0.700862172	0.723509079	0.524454686	0.749731813	0.631729509	0.413604037	0.724701021	0.630537566	0.640073106	0.46843339	0.816480591	0.775954547
1	221	0.4827367	0.638881163	0.638881163	0.410028209	0.47796893	0.389765187	0.506575549	0.56021296	0.506575549	0.539949938	0.908260161	0.454130081	0.520878859	0.325400294	0.476776988	0.456513966	0.524454686	0.513727204	0.489888355	0.585243752	0.427907346	0.512535262	0.536374111	0.399300727	0.430291231	0.446978426	0.541141881	0.551869363	0.568556558	0.455322023	0.445786483	0.580475982	0.536374111	0.383805475	0.363542453	0.524454686	0.605506774	0.483928642	0.519686916	0.455322023	0.427907346	0.375461878	0.249115976	0.629345624	0.306329215	0.446978426	0.368310223	0.57928404	0.467241448	0.516111089	0.449362311	0.389765187	0.392149072	0.426715404	0.455322023	0.654376415	0.413604037	0.578092097	0.532798284	0.567364615	0.365926338	0.425523461	0.479160873	0.46366562	0.3957249	0.500615837	0.542333823	0.5697485	0.607890659	0.637689221	0.293217847	0.576900155	0.572132385	0.449362311	0.436250944	0.526838571	0.46366562	0.557829075	0.502999722	0.411220152	0.431483174	0.306329215	0.545909651	0.705629942	0.469625333	0.441018713	0.302753387	0.511343319	0.607890659	0.532798284	0.553061306	0.741388216	0.317056697	0.38618936	0.544717708	0.554253248	0.615042314	0.350431086	0.493464182	0.431483174	0.553061306	0.388573245	0.483928642	0.46366562	0.507767492	0.383805475	0.542333823	0.483928642	0.499423894	0.480352815	0.439826771	0.441018713	0.417179864	0.345663316	0.536374111	0.370694108	0.365926338	0.556637133	0.426715404	0.450554253	0.464857563	0.415987922	0.557829075	0.311096984	0.59358735	0.68536692	0.507767492	0.485120585	0.389765187	0.524454686	0.420755692	0.339703604	0.442210656	0.501807779	0.511343319	0.510151377	0.612658429	0.506575549	0.480352815	0.441018713	0.533990226	0.418371807	0.533990226	0.530414399	0.512535262	0.529222456	0.489888355	0.374269935	0.486312527	0.357582741	0.446978426	0.300369502	0.547101593	0.342087489	0.580475982	0.512535262	0.48750447	0.470817275	0.413604037	0.264611228	0.417179864	0.415987922	0.567364615	0.519686916	0.563788788	0.547101593	0.66629584	0.432675116	0.548293536	0.3957249	0.412412094	0.485120585	0.454130081	0.495848067	0.370694108	0.427907346	0.672255552	0.389765187	0.606698717	0.355198856	0.657952243	0.352814971	0.446978426	0.363542453	0.290833962	0.557829075	0.327784179	0.47320116	0.288450077	0.374269935	0.533990226	0.345663316	0.430291231	0.361158568	0.525646629	0.469625333	0.436250944	0.36711828	0.442210656	0.609082602	0.384997417	0.436250944	0.556637133	0.383805475	0.489888355	0.448170368	0.382613533	0.411220152	0.536374111	0.56021296	0.4827367	0.638881163	0.638881163	0.410028209	0.47796893	0.389765187	0.506575549	0.56021296	0.506575549	0.539949938	0.908260161	0.454130081	0.520878859	0.325400294	0.476776988	0.456513966	0.524454686	0.513727204	0.489888355	0.585243752	0.427907346	0.512535262	0.536374111	0.399300727	0.430291231	0.446978426	0.541141881	0.551869363	0.568556558	0.455322023	0.445786483	0.580475982	0.536374111	0.383805475	0.363542453	0.524454686	0.605506774	0.483928642	0.519686916	0.455322023	0.427907346	0.375461878	0.249115976	0.629345624	0.306329215	0.446978426	0.368310223	0.57928404	0.467241448	0.516111089	0.449362311	0.389765187	0.392149072	0.426715404	0.455322023	0.654376415	0.413604037	0.578092097	0.532798284	0.567364615	0.365926338	0.425523461	0.479160873	0.46366562	0.3957249	0.500615837	0.542333823	0.5697485	0.607890659	0.637689221	0.293217847	0.576900155	0.572132385	0.449362311	0.436250944	0.526838571	0.46366562	0.557829075	0.502999722	0.411220152	0.431483174	0.306329215	0.545909651	0.705629942	0.469625333	0.441018713	0.302753387	0.511343319	0.607890659	0.532798284	0.553061306	0.741388216	0.317056697	0.38618936	0.544717708	0.554253248	0.615042314	0.350431086	0.493464182	0.431483174	0.553061306	0.388573245	0.483928642	0.46366562	0.507767492	0.383805475	0.542333823	0.483928642	0.499423894	0.480352815	0.439826771	0.441018713	0.417179864	0.345663316	0.536374111	0.370694108	0.365926338	0.556637133	0.426715404	0.450554253	0.464857563	0.415987922	0.557829075	0.311096984	0.59358735	0.68536692	0.507767492	0.485120585	0.389765187	0.524454686	0.420755692	0.339703604	0.442210656	0.501807779	0.511343319	0.510151377	0.612658429	0.506575549	0.480352815	0.441018713	0.533990226	0.418371807	0.533990226	0.530414399	0.512535262	0.529222456	0.489888355	0.374269935	0.486312527	0.357582741	0.446978426	0.300369502	0.547101593	0.342087489	0.580475982	0.512535262	0.48750447	0.470817275	0.413604037	0.264611228	0.417179864	0.415987922	0.567364615	0.519686916	0.563788788	0.547101593	0.66629584	0.432675116	0.548293536	0.3957249	0.412412094	0.485120585	0.454130081	0.495848067	0.370694108	0.427907346	0.672255552	0.389765187	0.606698717	0.355198856	0.657952243	0.352814971	0.446978426	0.363542453	0.290833962	0.557829075	0.327784179	0.47320116	0.288450077	0.374269935	0.533990226	0.345663316	0.430291231	0.361158568	0.525646629	0.469625333	0.436250944	0.36711828	0.442210656	0.609082602	0.384997417	0.436250944	0.556637133	0.383805475	0.489888355	0.448170368	0.382613533	0.411220152	0.536374111	0.56021296	0.4827367	0.638881163	0.638881163	0.410028209	0.47796893	0.389765187	0.506575549	0.56021296	0.506575549	0.539949938	0.908260161	0.454130081	0.520878859	0.325400294	0.476776988	0.456513966	0.524454686	0.513727204	0.489888355	0.585243752	0.427907346	0.512535262	0.536374111	0.399300727	0.430291231	0.446978426	0.541141881	0.551869363	0.568556558	0.455322023	0.445786483	0.580475982	0.536374111	0.383805475	0.363542453	0.524454686	0.605506774	0.483928642	0.519686916	0.455322023	0.427907346	0.375461878	0.249115976	0.629345624	0.306329215	0.446978426	0.368310223	0.57928404	0.467241448	0.516111089	0.449362311	0.389765187	0.392149072	0.426715404	0.455322023	0.654376415	0.413604037	0.578092097	0.532798284	0.567364615	0.365926338	0.425523461	0.479160873	0.46366562	0.3957249	0.500615837	0.542333823	0.5697485	0.607890659	0.637689221	0.293217847	0.576900155	0.572132385	0.449362311	0.436250944	0.526838571	0.46366562	0.557829075	0.502999722	0.411220152	0.431483174	0.306329215	0.545909651	0.705629942	0.469625333	0.441018713	0.302753387	0.511343319	0.607890659	0.532798284	0.553061306	0.741388216	0.317056697	0.38618936	0.544717708	0.554253248	0.615042314	0.350431086	0.493464182	0.431483174	0.553061306	0.388573245	0.483928642	0.46366562	0.507767492	0.383805475	0.542333823	0.483928642	0.499423894	0.480352815	0.439826771	0.441018713	0.417179864	0.345663316	0.536374111	0.370694108	0.365926338	0.556637133	0.426715404	0.450554253	0.464857563	0.415987922	0.557829075	0.311096984	0.59358735	0.68536692	0.507767492	0.485120585	0.389765187	0.524454686	0.420755692	0.339703604	0.442210656	0.501807779	0.511343319	0.510151377	0.612658429	0.506575549	0.480352815	0.441018713	0.533990226	0.418371807	0.533990226	0.530414399	0.512535262	0.529222456	0.489888355	0.374269935	0.486312527	0.357582741	0.446978426	0.300369502	0.547101593	0.342087489	0.580475982	0.512535262	0.48750447	0.470817275	0.413604037	0.264611228	0.417179864	0.415987922	0.567364615	0.519686916	0.563788788	0.547101593	0.66629584	0.432675116	0.548293536	0.3957249	0.412412094	0.485120585	0.454130081	0.495848067	0.370694108	0.427907346	0.672255552	0.389765187	0.606698717	0.355198856	0.657952243	0.352814971	0.446978426	0.363542453	0.290833962	0.557829075	0.327784179	0.47320116	0.288450077	0.374269935	0.533990226	0.345663316	0.430291231	0.361158568	0.525646629	0.469625333	0.436250944	0.36711828	0.442210656	0.609082602	0.384997417	0.436250944	0.556637133	0.383805475	0.489888355	0.448170368	0.382613533	0.411220152	0.536374111	0.56021296	0.4827367	0.638881163	0.638881163	0.410028209	0.47796893	0.389765187	0.506575549	0.56021296	0.506575549	0.539949938	0.908260161	0.454130081	0.520878859	0.325400294	0.476776988	0.456513966	0.524454686	0.513727204	0.489888355	0.585243752	0.427907346	0.512535262	0.536374111	0.399300727	0.430291231	0.446978426	0.541141881	0.551869363	0.568556558	0.455322023	0.445786483	0.580475982	0.536374111	0.383805475	0.363542453	0.524454686	0.605506774	0.483928642	0.519686916	0.455322023	0.427907346	0.375461878	0.249115976	0.629345624	0.306329215	0.446978426	0.368310223	0.57928404	0.467241448	0.516111089	0.449362311	0.389765187	0.392149072	0.426715404	0.455322023	0.654376415	0.413604037	0.578092097	0.532798284	0.567364615	0.365926338	0.425523461	0.479160873	0.46366562	0.3957249	0.500615837	0.542333823	0.5697485	0.607890659	0.637689221	0.293217847	0.576900155	0.572132385	0.449362311	0.436250944	0.526838571	0.46366562	0.557829075	0.502999722	0.411220152	0.431483174	0.306329215	0.545909651	0.705629942	0.469625333	0.441018713	0.302753387	0.511343319	0.607890659	0.532798284	0.553061306	0.741388216	0.317056697	0.38618936	0.544717708	0.554253248	0.615042314	0.350431086	0.493464182	0.431483174	0.553061306	0.388573245	0.483928642	0.46366562	0.507767492	0.383805475	0.542333823	0.483928642	0.499423894	0.480352815	0.439826771	0.441018713	0.417179864	0.345663316	0.536374111	0.370694108	0.365926338	0.556637133	0.426715404	0.450554253	0.464857563	0.415987922	0.557829075	0.311096984	0.59358735	0.68536692	0.507767492	0.485120585	0.389765187	0.524454686	0.420755692	0.339703604	0.442210656	0.501807779	0.511343319	0.510151377	0.612658429	0.506575549	0.480352815	0.441018713	0.533990226	0.418371807	0.533990226	0.530414399	0.512535262	0.529222456	0.489888355	0.374269935	0.486312527	0.357582741	0.446978426	0.300369502	0.547101593	0.342087489	0.580475982	0.512535262	0.48750447	0.470817275	0.413604037	0.264611228	0.417179864	0.415987922	0.567364615	0.519686916	0.563788788	0.547101593	0.66629584	0.432675116	0.548293536	0.3957249	0.412412094	0.485120585	0.454130081	0.495848067	0.370694108	0.427907346	0.672255552	0.389765187	0.606698717	0.355198856	0.657952243	0.352814971	0.446978426	0.363542453	0.290833962	0.557829075	0.327784179	0.47320116	0.288450077	0.374269935	0.533990226	0.345663316	0.430291231	0.361158568	0.525646629	0.469625333	0.436250944	0.36711828	0.442210656	0.609082602	0.384997417	0.436250944	0.556637133	0.383805475	0.489888355	0.448170368	0.382613533	0.411220152	0.536374111	0.56021296
1	222	0.536374111	0.665103898	0.681791092	0.586435695	0.647224761	0.557829075	0.657952243	0.66152807	0.469625333	0.585243752	0.454130081	1.014343041	0.57928404	0.476776988	0.544717708	0.517303032	0.613850371	0.502999722	0.444594541	0.636497278	0.474393103	0.662720013	0.681791092	0.525646629	0.433867059	0.592395407	0.461281735	0.545909651	0.49227224	0.526838571	0.483928642	0.703246057	0.455322023	0.474393103	0.414795979	0.641265048	0.75330764	0.513727204	0.572132385	0.466049505	0.361158568	0.542333823	0.36711828	0.600739004	0.452938138	0.475585045	0.480352815	0.576900155	0.57928404	0.507767492	0.455322023	0.498231952	0.464857563	0.624577854	0.507767492	0.657952243	0.449362311	0.550677421	0.65199253	0.526838571	0.507767492	0.506575549	0.599547062	0.446978426	0.439826771	0.46366562	0.545909651	0.469625333	0.582859867	0.688942747	0.40049267	0.642456991	0.626961739	0.591203465	0.616234256	0.508959434	0.611466487	0.733044618	0.704437999	0.469625333	0.396916842	0.431483174	0.575708212	0.743772101	0.559021018	0.539949938	0.56021296	0.717549366	0.599547062	0.408836267	0.586435695	0.765227065	0.480352815	0.590011522	0.626961739	0.394532957	0.696094402	0.57928404	0.613850371	0.445786483	0.716357424	0.446978426	0.506575549	0.533990226	0.598355119	0.538757996	0.531606341	0.607890659	0.553061306	0.567364615	0.49227224	0.538757996	0.356390798	0.526838571	0.458897851	0.504191664	0.417179864	0.462473678	0.489888355	0.522070801	0.631729509	0.518494974	0.692518574	0.412412094	0.605506774	0.59358735	0.49227224	0.544717708	0.640073106	0.628153681	0.466049505	0.413604037	0.555445191	0.550677421	0.408836267	0.592395407	0.691326632	0.65199253	0.442210656	0.363542453	0.530414399	0.510151377	0.723509079	0.528030514	0.488696412	0.419563749	0.567364615	0.399300727	0.567364615	0.39095713	0.466049505	0.258651516	0.450554253	0.40049267	0.431483174	0.536374111	0.502999722	0.535182169	0.46843339	0.317056697	0.562596845	0.472009218	0.563788788	0.634113393	0.561404903	0.585243752	0.721125194	0.49227224	0.611466487	0.617426199	0.585243752	0.443402598	0.582859867	0.562596845	0.575708212	0.590011522	0.686558862	0.590011522	0.607890659	0.315864754	0.548293536	0.483928642	0.407644324	0.455322023	0.356390798	0.514919147	0.439826771	0.57928404	0.392149072	0.623385911	0.486312527	0.362350511	0.393341015	0.531606341	0.510151377	0.494656125	0.572132385	0.364734395	0.532798284	0.580475982	0.488696412	0.628153681	0.771186777	0.458897851	0.575708212	0.673447495	0.425523461	0.489888355	0.455322023	0.549485478	0.536374111	0.665103898	0.681791092	0.586435695	0.647224761	0.557829075	0.657952243	0.66152807	0.469625333	0.585243752	0.454130081	1.014343041	0.57928404	0.476776988	0.544717708	0.517303032	0.613850371	0.502999722	0.444594541	0.636497278	0.474393103	0.662720013	0.681791092	0.525646629	0.433867059	0.592395407	0.461281735	0.545909651	0.49227224	0.526838571	0.483928642	0.703246057	0.455322023	0.474393103	0.414795979	0.641265048	0.75330764	0.513727204	0.572132385	0.466049505	0.361158568	0.542333823	0.36711828	0.600739004	0.452938138	0.475585045	0.480352815	0.576900155	0.57928404	0.507767492	0.455322023	0.498231952	0.464857563	0.624577854	0.507767492	0.657952243	0.449362311	0.550677421	0.65199253	0.526838571	0.507767492	0.506575549	0.599547062	0.446978426	0.439826771	0.46366562	0.545909651	0.469625333	0.582859867	0.688942747	0.40049267	0.642456991	0.626961739	0.591203465	0.616234256	0.508959434	0.611466487	0.733044618	0.704437999	0.469625333	0.396916842	0.431483174	0.575708212	0.743772101	0.559021018	0.539949938	0.56021296	0.717549366	0.599547062	0.408836267	0.586435695	0.765227065	0.480352815	0.590011522	0.626961739	0.394532957	0.696094402	0.57928404	0.613850371	0.445786483	0.716357424	0.446978426	0.506575549	0.533990226	0.598355119	0.538757996	0.531606341	0.607890659	0.553061306	0.567364615	0.49227224	0.538757996	0.356390798	0.526838571	0.458897851	0.504191664	0.417179864	0.462473678	0.489888355	0.522070801	0.631729509	0.518494974	0.692518574	0.412412094	0.605506774	0.59358735	0.49227224	0.544717708	0.640073106	0.628153681	0.466049505	0.413604037	0.555445191	0.550677421	0.408836267	0.592395407	0.691326632	0.65199253	0.442210656	0.363542453	0.530414399	0.510151377	0.723509079	0.528030514	0.488696412	0.419563749	0.567364615	0.399300727	0.567364615	0.39095713	0.466049505	0.258651516	0.450554253	0.40049267	0.431483174	0.536374111	0.502999722	0.535182169	0.46843339	0.317056697	0.562596845	0.472009218	0.563788788	0.634113393	0.561404903	0.585243752	0.721125194	0.49227224	0.611466487	0.617426199	0.585243752	0.443402598	0.582859867	0.562596845	0.575708212	0.590011522	0.686558862	0.590011522	0.607890659	0.315864754	0.548293536	0.483928642	0.407644324	0.455322023	0.356390798	0.514919147	0.439826771	0.57928404	0.392149072	0.623385911	0.486312527	0.362350511	0.393341015	0.531606341	0.510151377	0.494656125	0.572132385	0.364734395	0.532798284	0.580475982	0.488696412	0.628153681	0.771186777	0.458897851	0.575708212	0.673447495	0.425523461	0.489888355	0.455322023	0.549485478	0.536374111	0.665103898	0.681791092	0.586435695	0.647224761	0.557829075	0.657952243	0.66152807	0.469625333	0.585243752	0.454130081	1.014343041	0.57928404	0.476776988	0.544717708	0.517303032	0.613850371	0.502999722	0.444594541	0.636497278	0.474393103	0.662720013	0.681791092	0.525646629	0.433867059	0.592395407	0.461281735	0.545909651	0.49227224	0.526838571	0.483928642	0.703246057	0.455322023	0.474393103	0.414795979	0.641265048	0.75330764	0.513727204	0.572132385	0.466049505	0.361158568	0.542333823	0.36711828	0.600739004	0.452938138	0.475585045	0.480352815	0.576900155	0.57928404	0.507767492	0.455322023	0.498231952	0.464857563	0.624577854	0.507767492	0.657952243	0.449362311	0.550677421	0.65199253	0.526838571	0.507767492	0.506575549	0.599547062	0.446978426	0.439826771	0.46366562	0.545909651	0.469625333	0.582859867	0.688942747	0.40049267	0.642456991	0.626961739	0.591203465	0.616234256	0.508959434	0.611466487	0.733044618	0.704437999	0.469625333	0.396916842	0.431483174	0.575708212	0.743772101	0.559021018	0.539949938	0.56021296	0.717549366	0.599547062	0.408836267	0.586435695	0.765227065	0.480352815	0.590011522	0.626961739	0.394532957	0.696094402	0.57928404	0.613850371	0.445786483	0.716357424	0.446978426	0.506575549	0.533990226	0.598355119	0.538757996	0.531606341	0.607890659	0.553061306	0.567364615	0.49227224	0.538757996	0.356390798	0.526838571	0.458897851	0.504191664	0.417179864	0.462473678	0.489888355	0.522070801	0.631729509	0.518494974	0.692518574	0.412412094	0.605506774	0.59358735	0.49227224	0.544717708	0.640073106	0.628153681	0.466049505	0.413604037	0.555445191	0.550677421	0.408836267	0.592395407	0.691326632	0.65199253	0.442210656	0.363542453	0.530414399	0.510151377	0.723509079	0.528030514	0.488696412	0.419563749	0.567364615	0.399300727	0.567364615	0.39095713	0.466049505	0.258651516	0.450554253	0.40049267	0.431483174	0.536374111	0.502999722	0.535182169	0.46843339	0.317056697	0.562596845	0.472009218	0.563788788	0.634113393	0.561404903	0.585243752	0.721125194	0.49227224	0.611466487	0.617426199	0.585243752	0.443402598	0.582859867	0.562596845	0.575708212	0.590011522	0.686558862	0.590011522	0.607890659	0.315864754	0.548293536	0.483928642	0.407644324	0.455322023	0.356390798	0.514919147	0.439826771	0.57928404	0.392149072	0.623385911	0.486312527	0.362350511	0.393341015	0.531606341	0.510151377	0.494656125	0.572132385	0.364734395	0.532798284	0.580475982	0.488696412	0.628153681	0.771186777	0.458897851	0.575708212	0.673447495	0.425523461	0.489888355	0.455322023	0.549485478	0.536374111	0.665103898	0.681791092	0.586435695	0.647224761	0.557829075	0.657952243	0.66152807	0.469625333	0.585243752	0.454130081	1.014343041	0.57928404	0.476776988	0.544717708	0.517303032	0.613850371	0.502999722	0.444594541	0.636497278	0.474393103	0.662720013	0.681791092	0.525646629	0.433867059	0.592395407	0.461281735	0.545909651	0.49227224	0.526838571	0.483928642	0.703246057	0.455322023	0.474393103	0.414795979	0.641265048	0.75330764	0.513727204	0.572132385	0.466049505	0.361158568	0.542333823	0.36711828	0.600739004	0.452938138	0.475585045	0.480352815	0.576900155	0.57928404	0.507767492	0.455322023	0.498231952	0.464857563	0.624577854	0.507767492	0.657952243	0.449362311	0.550677421	0.65199253	0.526838571	0.507767492	0.506575549	0.599547062	0.446978426	0.439826771	0.46366562	0.545909651	0.469625333	0.582859867	0.688942747	0.40049267	0.642456991	0.626961739	0.591203465	0.616234256	0.508959434	0.611466487	0.733044618	0.704437999	0.469625333	0.396916842	0.431483174	0.575708212	0.743772101	0.559021018	0.539949938	0.56021296	0.717549366	0.599547062	0.408836267	0.586435695	0.765227065	0.480352815	0.590011522	0.626961739	0.394532957	0.696094402	0.57928404	0.613850371	0.445786483	0.716357424	0.446978426	0.506575549	0.533990226	0.598355119	0.538757996	0.531606341	0.607890659	0.553061306	0.567364615	0.49227224	0.538757996	0.356390798	0.526838571	0.458897851	0.504191664	0.417179864	0.462473678	0.489888355	0.522070801	0.631729509	0.518494974	0.692518574	0.412412094	0.605506774	0.59358735	0.49227224	0.544717708	0.640073106	0.628153681	0.466049505	0.413604037	0.555445191	0.550677421	0.408836267	0.592395407	0.691326632	0.65199253	0.442210656	0.363542453	0.530414399	0.510151377	0.723509079	0.528030514	0.488696412	0.419563749	0.567364615	0.399300727	0.567364615	0.39095713	0.466049505	0.258651516	0.450554253	0.40049267	0.431483174	0.536374111	0.502999722	0.535182169	0.46843339	0.317056697	0.562596845	0.472009218	0.563788788	0.634113393	0.561404903	0.585243752	0.721125194	0.49227224	0.611466487	0.617426199	0.585243752	0.443402598	0.582859867	0.562596845	0.575708212	0.590011522	0.686558862	0.590011522	0.607890659	0.315864754	0.548293536	0.483928642	0.407644324	0.455322023	0.356390798	0.514919147	0.439826771	0.57928404	0.392149072	0.623385911	0.486312527	0.362350511	0.393341015	0.531606341	0.510151377	0.494656125	0.572132385	0.364734395	0.532798284	0.580475982	0.488696412	0.628153681	0.771186777	0.458897851	0.575708212	0.673447495	0.425523461	0.489888355	0.455322023	0.549485478
1	223	0.431483174	0.641265048	0.585243752	0.539949938	0.611466487	0.452938138	0.694902459	0.787873972	0.498231952	0.58405181	0.520878859	0.57928404	1.009575271	0.504191664	0.538757996	0.539949938	0.537566053	0.513727204	0.486312527	0.611466487	0.462473678	0.483928642	0.592395407	0.424331519	0.498231952	0.516111089	0.537566053	0.547101593	0.587627637	0.439826771	0.430291231	0.585243752	0.547101593	0.529222456	0.424331519	0.568556558	0.708013827	0.544717708	0.472009218	0.494656125	0.356390798	0.342087489	0.437442886	0.660336128	0.348047201	0.415987922	0.39095713	0.57928404	0.470817275	0.462473678	0.466049505	0.56498073	0.525646629	0.504191664	0.451746196	0.642456991	0.375461878	0.611466487	0.586435695	0.48750447	0.464857563	0.442210656	0.619810084	0.494656125	0.421947634	0.649608646	0.533990226	0.682983035	0.665103898	0.613850371	0.213357702	0.617426199	0.640073106	0.551869363	0.520878859	0.517303032	0.58881958	0.673447495	0.660336128	0.493464182	0.404068497	0.379037705	0.562596845	0.755691525	0.572132385	0.511343319	0.47796893	0.724701021	0.541141881	0.38142159	0.519686916	0.827208073	0.47796893	0.598355119	0.679407207	0.470817275	0.702054114	0.547101593	0.705629942	0.411220152	0.662720013	0.401684612	0.455322023	0.58405181	0.568556558	0.456513966	0.561404903	0.551869363	0.626961739	0.46366562	0.47796893	0.452938138	0.481544757	0.547101593	0.615042314	0.433867059	0.419563749	0.469625333	0.389765187	0.541141881	0.49227224	0.568556558	0.587627637	0.384997417	0.648416703	0.66629584	0.47320116	0.570940443	0.535182169	0.592395407	0.349239143	0.323016409	0.452938138	0.57928404	0.417179864	0.601930947	0.56498073	0.647224761	0.622193969	0.467241448	0.516111089	0.401684612	0.587627637	0.595971234	0.57928404	0.553061306	0.665103898	0.345663316	0.495848067	0.387381302	0.508959434	0.241964321	0.586435695	0.332551949	0.46366562	0.58881958	0.581667925	0.580475982	0.594779292	0.307521157	0.513727204	0.495848067	0.65199253	0.549485478	0.548293536	0.615042314	0.640073106	0.425523461	0.512535262	0.660336128	0.5697485	0.450554253	0.562596845	0.476776988	0.389765187	0.493464182	0.68059915	0.609082602	0.697286344	0.363542453	0.642456991	0.29440979	0.520878859	0.375461878	0.348047201	0.538757996	0.485120585	0.597163177	0.37188605	0.495848067	0.493464182	0.327784179	0.460089793	0.499423894	0.554253248	0.551869363	0.520878859	0.321824467	0.489888355	0.705629942	0.505383607	0.533990226	0.66152807	0.585243752	0.501807779	0.559021018	0.461281735	0.48750447	0.679407207	0.533990226	0.431483174	0.641265048	0.585243752	0.539949938	0.611466487	0.452938138	0.694902459	0.787873972	0.498231952	0.58405181	0.520878859	0.57928404	1.009575271	0.504191664	0.538757996	0.539949938	0.537566053	0.513727204	0.486312527	0.611466487	0.462473678	0.483928642	0.592395407	0.424331519	0.498231952	0.516111089	0.537566053	0.547101593	0.587627637	0.439826771	0.430291231	0.585243752	0.547101593	0.529222456	0.424331519	0.568556558	0.708013827	0.544717708	0.472009218	0.494656125	0.356390798	0.342087489	0.437442886	0.660336128	0.348047201	0.415987922	0.39095713	0.57928404	0.470817275	0.462473678	0.466049505	0.56498073	0.525646629	0.504191664	0.451746196	0.642456991	0.375461878	0.611466487	0.586435695	0.48750447	0.464857563	0.442210656	0.619810084	0.494656125	0.421947634	0.649608646	0.533990226	0.682983035	0.665103898	0.613850371	0.213357702	0.617426199	0.640073106	0.551869363	0.520878859	0.517303032	0.58881958	0.673447495	0.660336128	0.493464182	0.404068497	0.379037705	0.562596845	0.755691525	0.572132385	0.511343319	0.47796893	0.724701021	0.541141881	0.38142159	0.519686916	0.827208073	0.47796893	0.598355119	0.679407207	0.470817275	0.702054114	0.547101593	0.705629942	0.411220152	0.662720013	0.401684612	0.455322023	0.58405181	0.568556558	0.456513966	0.561404903	0.551869363	0.626961739	0.46366562	0.47796893	0.452938138	0.481544757	0.547101593	0.615042314	0.433867059	0.419563749	0.469625333	0.389765187	0.541141881	0.49227224	0.568556558	0.587627637	0.384997417	0.648416703	0.66629584	0.47320116	0.570940443	0.535182169	0.592395407	0.349239143	0.323016409	0.452938138	0.57928404	0.417179864	0.601930947	0.56498073	0.647224761	0.622193969	0.467241448	0.516111089	0.401684612	0.587627637	0.595971234	0.57928404	0.553061306	0.665103898	0.345663316	0.495848067	0.387381302	0.508959434	0.241964321	0.586435695	0.332551949	0.46366562	0.58881958	0.581667925	0.580475982	0.594779292	0.307521157	0.513727204	0.495848067	0.65199253	0.549485478	0.548293536	0.615042314	0.640073106	0.425523461	0.512535262	0.660336128	0.5697485	0.450554253	0.562596845	0.476776988	0.389765187	0.493464182	0.68059915	0.609082602	0.697286344	0.363542453	0.642456991	0.29440979	0.520878859	0.375461878	0.348047201	0.538757996	0.485120585	0.597163177	0.37188605	0.495848067	0.493464182	0.327784179	0.460089793	0.499423894	0.554253248	0.551869363	0.520878859	0.321824467	0.489888355	0.705629942	0.505383607	0.533990226	0.66152807	0.585243752	0.501807779	0.559021018	0.461281735	0.48750447	0.679407207	0.533990226	0.431483174	0.641265048	0.585243752	0.539949938	0.611466487	0.452938138	0.694902459	0.787873972	0.498231952	0.58405181	0.520878859	0.57928404	1.009575271	0.504191664	0.538757996	0.539949938	0.537566053	0.513727204	0.486312527	0.611466487	0.462473678	0.483928642	0.592395407	0.424331519	0.498231952	0.516111089	0.537566053	0.547101593	0.587627637	0.439826771	0.430291231	0.585243752	0.547101593	0.529222456	0.424331519	0.568556558	0.708013827	0.544717708	0.472009218	0.494656125	0.356390798	0.342087489	0.437442886	0.660336128	0.348047201	0.415987922	0.39095713	0.57928404	0.470817275	0.462473678	0.466049505	0.56498073	0.525646629	0.504191664	0.451746196	0.642456991	0.375461878	0.611466487	0.586435695	0.48750447	0.464857563	0.442210656	0.619810084	0.494656125	0.421947634	0.649608646	0.533990226	0.682983035	0.665103898	0.613850371	0.213357702	0.617426199	0.640073106	0.551869363	0.520878859	0.517303032	0.58881958	0.673447495	0.660336128	0.493464182	0.404068497	0.379037705	0.562596845	0.755691525	0.572132385	0.511343319	0.47796893	0.724701021	0.541141881	0.38142159	0.519686916	0.827208073	0.47796893	0.598355119	0.679407207	0.470817275	0.702054114	0.547101593	0.705629942	0.411220152	0.662720013	0.401684612	0.455322023	0.58405181	0.568556558	0.456513966	0.561404903	0.551869363	0.626961739	0.46366562	0.47796893	0.452938138	0.481544757	0.547101593	0.615042314	0.433867059	0.419563749	0.469625333	0.389765187	0.541141881	0.49227224	0.568556558	0.587627637	0.384997417	0.648416703	0.66629584	0.47320116	0.570940443	0.535182169	0.592395407	0.349239143	0.323016409	0.452938138	0.57928404	0.417179864	0.601930947	0.56498073	0.647224761	0.622193969	0.467241448	0.516111089	0.401684612	0.587627637	0.595971234	0.57928404	0.553061306	0.665103898	0.345663316	0.495848067	0.387381302	0.508959434	0.241964321	0.586435695	0.332551949	0.46366562	0.58881958	0.581667925	0.580475982	0.594779292	0.307521157	0.513727204	0.495848067	0.65199253	0.549485478	0.548293536	0.615042314	0.640073106	0.425523461	0.512535262	0.660336128	0.5697485	0.450554253	0.562596845	0.476776988	0.389765187	0.493464182	0.68059915	0.609082602	0.697286344	0.363542453	0.642456991	0.29440979	0.520878859	0.375461878	0.348047201	0.538757996	0.485120585	0.597163177	0.37188605	0.495848067	0.493464182	0.327784179	0.460089793	0.499423894	0.554253248	0.551869363	0.520878859	0.321824467	0.489888355	0.705629942	0.505383607	0.533990226	0.66152807	0.585243752	0.501807779	0.559021018	0.461281735	0.48750447	0.679407207	0.533990226	0.431483174	0.641265048	0.585243752	0.539949938	0.611466487	0.452938138	0.694902459	0.787873972	0.498231952	0.58405181	0.520878859	0.57928404	1.009575271	0.504191664	0.538757996	0.539949938	0.537566053	0.513727204	0.486312527	0.611466487	0.462473678	0.483928642	0.592395407	0.424331519	0.498231952	0.516111089	0.537566053	0.547101593	0.587627637	0.439826771	0.430291231	0.585243752	0.547101593	0.529222456	0.424331519	0.568556558	0.708013827	0.544717708	0.472009218	0.494656125	0.356390798	0.342087489	0.437442886	0.660336128	0.348047201	0.415987922	0.39095713	0.57928404	0.470817275	0.462473678	0.466049505	0.56498073	0.525646629	0.504191664	0.451746196	0.642456991	0.375461878	0.611466487	0.586435695	0.48750447	0.464857563	0.442210656	0.619810084	0.494656125	0.421947634	0.649608646	0.533990226	0.682983035	0.665103898	0.613850371	0.213357702	0.617426199	0.640073106	0.551869363	0.520878859	0.517303032	0.58881958	0.673447495	0.660336128	0.493464182	0.404068497	0.379037705	0.562596845	0.755691525	0.572132385	0.511343319	0.47796893	0.724701021	0.541141881	0.38142159	0.519686916	0.827208073	0.47796893	0.598355119	0.679407207	0.470817275	0.702054114	0.547101593	0.705629942	0.411220152	0.662720013	0.401684612	0.455322023	0.58405181	0.568556558	0.456513966	0.561404903	0.551869363	0.626961739	0.46366562	0.47796893	0.452938138	0.481544757	0.547101593	0.615042314	0.433867059	0.419563749	0.469625333	0.389765187	0.541141881	0.49227224	0.568556558	0.587627637	0.384997417	0.648416703	0.66629584	0.47320116	0.570940443	0.535182169	0.592395407	0.349239143	0.323016409	0.452938138	0.57928404	0.417179864	0.601930947	0.56498073	0.647224761	0.622193969	0.467241448	0.516111089	0.401684612	0.587627637	0.595971234	0.57928404	0.553061306	0.665103898	0.345663316	0.495848067	0.387381302	0.508959434	0.241964321	0.586435695	0.332551949	0.46366562	0.58881958	0.581667925	0.580475982	0.594779292	0.307521157	0.513727204	0.495848067	0.65199253	0.549485478	0.548293536	0.615042314	0.640073106	0.425523461	0.512535262	0.660336128	0.5697485	0.450554253	0.562596845	0.476776988	0.389765187	0.493464182	0.68059915	0.609082602	0.697286344	0.363542453	0.642456991	0.29440979	0.520878859	0.375461878	0.348047201	0.538757996	0.485120585	0.597163177	0.37188605	0.495848067	0.493464182	0.327784179	0.460089793	0.499423894	0.554253248	0.551869363	0.520878859	0.321824467	0.489888355	0.705629942	0.505383607	0.533990226	0.66152807	0.585243752	0.501807779	0.559021018	0.461281735	0.48750447	0.679407207	0.533990226
1	224	0.257459573	0.601930947	0.5697485	0.352814971	0.510151377	0.495848067	0.57451627	0.629345624	0.469625333	0.549485478	0.325400294	0.476776988	0.504191664	0.86892606	0.396916842	0.412412094	0.439826771	0.450554253	0.430291231	0.554253248	0.286066193	0.510151377	0.594779292	0.430291231	0.405260439	0.556637133	0.406452382	0.506575549	0.40049267	0.464857563	0.46366562	0.597163177	0.382613533	0.549485478	0.485120585	0.491080297	0.512535262	0.592395407	0.598355119	0.528030514	0.368310223	0.456513966	0.342087489	0.590011522	0.305137272	0.302753387	0.36711828	0.469625333	0.559021018	0.258651516	0.413604037	0.537566053	0.480352815	0.431483174	0.483928642	0.597163177	0.37188605	0.508959434	0.469625333	0.435059001	0.517303032	0.507767492	0.547101593	0.46843339	0.419563749	0.442210656	0.526838571	0.346855258	0.396916842	0.407644324	0.37188605	0.549485478	0.568556558	0.436250944	0.59358735	0.517303032	0.342087489	0.559021018	0.554253248	0.557829075	0.292025905	0.441018713	0.561404903	0.712781596	0.553061306	0.575708212	0.387381302	0.56498073	0.38618936	0.413604037	0.441018713	0.625769796	0.426715404	0.499423894	0.488696412	0.404068497	0.655568358	0.572132385	0.524454686	0.38618936	0.525646629	0.436250944	0.421947634	0.418371807	0.606698717	0.58405181	0.517303032	0.398108785	0.394532957	0.445786483	0.337319719	0.441018713	0.398108785	0.531606341	0.448170368	0.438634829	0.448170368	0.323016409	0.365926338	0.3957249	0.48750447	0.550677421	0.483928642	0.407644324	0.461281735	0.5697485	0.286066193	0.408836267	0.493464182	0.475585045	0.37665382	0.421947634	0.537566053	0.525646629	0.449362311	0.47320116	0.57451627	0.531606341	0.393341015	0.311096984	0.474393103	0.445786483	0.573324328	0.600739004	0.342087489	0.321824467	0.49227224	0.421947634	0.619810084	0.516111089	0.406452382	0.297985617	0.46843339	0.245540149	0.342087489	0.439826771	0.424331519	0.418371807	0.456513966	0.29440979	0.37188605	0.491080297	0.542333823	0.445786483	0.424331519	0.514919147	0.694902459	0.27057094	0.47320116	0.5697485	0.48750447	0.442210656	0.550677421	0.419563749	0.536374111	0.654376415	0.438634829	0.495848067	0.472009218	0.190710795	0.505383607	0.351623028	0.432675116	0.324208352	0.337319719	0.557829075	0.430291231	0.570940443	0.334935834	0.535182169	0.369502165	0.359966626	0.49227224	0.511343319	0.435059001	0.48750447	0.542333823	0.389765187	0.389765187	0.638881163	0.380229648	0.506575549	0.4827367	0.431483174	0.430291231	0.556637133	0.449362311	0.462473678	0.462473678	0.488696412	0.257459573	0.601930947	0.5697485	0.352814971	0.510151377	0.495848067	0.57451627	0.629345624	0.469625333	0.549485478	0.325400294	0.476776988	0.504191664	0.86892606	0.396916842	0.412412094	0.439826771	0.450554253	0.430291231	0.554253248	0.286066193	0.510151377	0.594779292	0.430291231	0.405260439	0.556637133	0.406452382	0.506575549	0.40049267	0.464857563	0.46366562	0.597163177	0.382613533	0.549485478	0.485120585	0.491080297	0.512535262	0.592395407	0.598355119	0.528030514	0.368310223	0.456513966	0.342087489	0.590011522	0.305137272	0.302753387	0.36711828	0.469625333	0.559021018	0.258651516	0.413604037	0.537566053	0.480352815	0.431483174	0.483928642	0.597163177	0.37188605	0.508959434	0.469625333	0.435059001	0.517303032	0.507767492	0.547101593	0.46843339	0.419563749	0.442210656	0.526838571	0.346855258	0.396916842	0.407644324	0.37188605	0.549485478	0.568556558	0.436250944	0.59358735	0.517303032	0.342087489	0.559021018	0.554253248	0.557829075	0.292025905	0.441018713	0.561404903	0.712781596	0.553061306	0.575708212	0.387381302	0.56498073	0.38618936	0.413604037	0.441018713	0.625769796	0.426715404	0.499423894	0.488696412	0.404068497	0.655568358	0.572132385	0.524454686	0.38618936	0.525646629	0.436250944	0.421947634	0.418371807	0.606698717	0.58405181	0.517303032	0.398108785	0.394532957	0.445786483	0.337319719	0.441018713	0.398108785	0.531606341	0.448170368	0.438634829	0.448170368	0.323016409	0.365926338	0.3957249	0.48750447	0.550677421	0.483928642	0.407644324	0.461281735	0.5697485	0.286066193	0.408836267	0.493464182	0.475585045	0.37665382	0.421947634	0.537566053	0.525646629	0.449362311	0.47320116	0.57451627	0.531606341	0.393341015	0.311096984	0.474393103	0.445786483	0.573324328	0.600739004	0.342087489	0.321824467	0.49227224	0.421947634	0.619810084	0.516111089	0.406452382	0.297985617	0.46843339	0.245540149	0.342087489	0.439826771	0.424331519	0.418371807	0.456513966	0.29440979	0.37188605	0.491080297	0.542333823	0.445786483	0.424331519	0.514919147	0.694902459	0.27057094	0.47320116	0.5697485	0.48750447	0.442210656	0.550677421	0.419563749	0.536374111	0.654376415	0.438634829	0.495848067	0.472009218	0.190710795	0.505383607	0.351623028	0.432675116	0.324208352	0.337319719	0.557829075	0.430291231	0.570940443	0.334935834	0.535182169	0.369502165	0.359966626	0.49227224	0.511343319	0.435059001	0.48750447	0.542333823	0.389765187	0.389765187	0.638881163	0.380229648	0.506575549	0.4827367	0.431483174	0.430291231	0.556637133	0.449362311	0.462473678	0.462473678	0.488696412	0.257459573	0.601930947	0.5697485	0.352814971	0.510151377	0.495848067	0.57451627	0.629345624	0.469625333	0.549485478	0.325400294	0.476776988	0.504191664	0.86892606	0.396916842	0.412412094	0.439826771	0.450554253	0.430291231	0.554253248	0.286066193	0.510151377	0.594779292	0.430291231	0.405260439	0.556637133	0.406452382	0.506575549	0.40049267	0.464857563	0.46366562	0.597163177	0.382613533	0.549485478	0.485120585	0.491080297	0.512535262	0.592395407	0.598355119	0.528030514	0.368310223	0.456513966	0.342087489	0.590011522	0.305137272	0.302753387	0.36711828	0.469625333	0.559021018	0.258651516	0.413604037	0.537566053	0.480352815	0.431483174	0.483928642	0.597163177	0.37188605	0.508959434	0.469625333	0.435059001	0.517303032	0.507767492	0.547101593	0.46843339	0.419563749	0.442210656	0.526838571	0.346855258	0.396916842	0.407644324	0.37188605	0.549485478	0.568556558	0.436250944	0.59358735	0.517303032	0.342087489	0.559021018	0.554253248	0.557829075	0.292025905	0.441018713	0.561404903	0.712781596	0.553061306	0.575708212	0.387381302	0.56498073	0.38618936	0.413604037	0.441018713	0.625769796	0.426715404	0.499423894	0.488696412	0.404068497	0.655568358	0.572132385	0.524454686	0.38618936	0.525646629	0.436250944	0.421947634	0.418371807	0.606698717	0.58405181	0.517303032	0.398108785	0.394532957	0.445786483	0.337319719	0.441018713	0.398108785	0.531606341	0.448170368	0.438634829	0.448170368	0.323016409	0.365926338	0.3957249	0.48750447	0.550677421	0.483928642	0.407644324	0.461281735	0.5697485	0.286066193	0.408836267	0.493464182	0.475585045	0.37665382	0.421947634	0.537566053	0.525646629	0.449362311	0.47320116	0.57451627	0.531606341	0.393341015	0.311096984	0.474393103	0.445786483	0.573324328	0.600739004	0.342087489	0.321824467	0.49227224	0.421947634	0.619810084	0.516111089	0.406452382	0.297985617	0.46843339	0.245540149	0.342087489	0.439826771	0.424331519	0.418371807	0.456513966	0.29440979	0.37188605	0.491080297	0.542333823	0.445786483	0.424331519	0.514919147	0.694902459	0.27057094	0.47320116	0.5697485	0.48750447	0.442210656	0.550677421	0.419563749	0.536374111	0.654376415	0.438634829	0.495848067	0.472009218	0.190710795	0.505383607	0.351623028	0.432675116	0.324208352	0.337319719	0.557829075	0.430291231	0.570940443	0.334935834	0.535182169	0.369502165	0.359966626	0.49227224	0.511343319	0.435059001	0.48750447	0.542333823	0.389765187	0.389765187	0.638881163	0.380229648	0.506575549	0.4827367	0.431483174	0.430291231	0.556637133	0.449362311	0.462473678	0.462473678	0.488696412	0.257459573	0.601930947	0.5697485	0.352814971	0.510151377	0.495848067	0.57451627	0.629345624	0.469625333	0.549485478	0.325400294	0.476776988	0.504191664	0.86892606	0.396916842	0.412412094	0.439826771	0.450554253	0.430291231	0.554253248	0.286066193	0.510151377	0.594779292	0.430291231	0.405260439	0.556637133	0.406452382	0.506575549	0.40049267	0.464857563	0.46366562	0.597163177	0.382613533	0.549485478	0.485120585	0.491080297	0.512535262	0.592395407	0.598355119	0.528030514	0.368310223	0.456513966	0.342087489	0.590011522	0.305137272	0.302753387	0.36711828	0.469625333	0.559021018	0.258651516	0.413604037	0.537566053	0.480352815	0.431483174	0.483928642	0.597163177	0.37188605	0.508959434	0.469625333	0.435059001	0.517303032	0.507767492	0.547101593	0.46843339	0.419563749	0.442210656	0.526838571	0.346855258	0.396916842	0.407644324	0.37188605	0.549485478	0.568556558	0.436250944	0.59358735	0.517303032	0.342087489	0.559021018	0.554253248	0.557829075	0.292025905	0.441018713	0.561404903	0.712781596	0.553061306	0.575708212	0.387381302	0.56498073	0.38618936	0.413604037	0.441018713	0.625769796	0.426715404	0.499423894	0.488696412	0.404068497	0.655568358	0.572132385	0.524454686	0.38618936	0.525646629	0.436250944	0.421947634	0.418371807	0.606698717	0.58405181	0.517303032	0.398108785	0.394532957	0.445786483	0.337319719	0.441018713	0.398108785	0.531606341	0.448170368	0.438634829	0.448170368	0.323016409	0.365926338	0.3957249	0.48750447	0.550677421	0.483928642	0.407644324	0.461281735	0.5697485	0.286066193	0.408836267	0.493464182	0.475585045	0.37665382	0.421947634	0.537566053	0.525646629	0.449362311	0.47320116	0.57451627	0.531606341	0.393341015	0.311096984	0.474393103	0.445786483	0.573324328	0.600739004	0.342087489	0.321824467	0.49227224	0.421947634	0.619810084	0.516111089	0.406452382	0.297985617	0.46843339	0.245540149	0.342087489	0.439826771	0.424331519	0.418371807	0.456513966	0.29440979	0.37188605	0.491080297	0.542333823	0.445786483	0.424331519	0.514919147	0.694902459	0.27057094	0.47320116	0.5697485	0.48750447	0.442210656	0.550677421	0.419563749	0.536374111	0.654376415	0.438634829	0.495848067	0.472009218	0.190710795	0.505383607	0.351623028	0.432675116	0.324208352	0.337319719	0.557829075	0.430291231	0.570940443	0.334935834	0.535182169	0.369502165	0.359966626	0.49227224	0.511343319	0.435059001	0.48750447	0.542333823	0.389765187	0.389765187	0.638881163	0.380229648	0.506575549	0.4827367	0.431483174	0.430291231	0.556637133	0.449362311	0.462473678	0.462473678	0.488696412
1	225	0.446978426	0.634113393	0.688942747	0.578092097	0.764035123	0.519686916	0.581667925	0.648416703	0.557829075	0.691326632	0.476776988	0.544717708	0.538757996	0.396916842	1.026262466	0.986928364	0.708013827	0.451746196	0.437442886	0.693710517	0.389765187	0.649608646	0.57928404	0.491080297	0.523262744	0.550677421	0.67106361	0.59358735	0.57928404	0.580475982	0.539949938	0.655568358	0.501807779	0.613850371	0.587627637	0.559021018	0.662720013	0.533990226	0.696094402	0.475585045	0.359966626	0.456513966	0.380229648	0.669871668	0.226469069	0.49227224	0.370694108	0.766419008	0.603122889	0.562596845	0.357582741	0.551869363	0.536374111	0.475585045	0.38142159	0.634113393	0.522070801	0.528030514	0.541141881	0.528030514	0.444594541	0.423139576	0.420755692	0.47796893	0.414795979	0.56498073	0.631729509	0.57451627	0.641265048	0.727084906	0.413604037	0.576900155	0.567364615	0.697286344	0.530414399	0.563788788	0.766419008	0.690134689	0.612658429	0.493464182	0.363542453	0.444594541	0.611466487	0.578092097	0.638881163	0.499423894	0.369502165	0.747347928	0.615042314	0.458897851	0.433867059	0.737812388	0.48750447	0.591203465	0.659144185	0.517303032	0.615042314	0.433867059	0.655568358	0.431483174	0.479160873	0.38618936	0.669871668	0.573324328	0.502999722	0.548293536	0.4827367	0.629345624	0.632921451	0.561404903	0.38142159	0.356390798	0.489888355	0.470817275	0.441018713	0.638881163	0.331360006	0.643648933	0.404068497	0.76284318	0.699670229	0.528030514	0.729468791	0.511343319	0.629345624	0.68059915	0.311096984	0.481544757	0.553061306	0.703246057	0.522070801	0.190710795	0.528030514	0.541141881	0.326592236	0.599547062	0.581667925	0.636497278	0.507767492	0.46843339	0.662720013	0.488696412	0.709205769	0.737812388	0.510151377	0.429099289	0.59358735	0.368310223	0.581667925	0.278914538	0.426715404	0.369502165	0.615042314	0.528030514	0.506575549	0.56021296	0.57928404	0.616234256	0.529222456	0.232428781	0.499423894	0.548293536	0.716357424	0.623385911	0.567364615	0.618618141	0.66152807	0.389765187	0.594779292	0.573324328	0.49704001	0.411220152	0.555445191	0.46366562	0.495848067	0.421947634	0.59358735	0.570940443	0.630537566	0.215741587	0.568556558	0.446978426	0.547101593	0.610274544	0.330168064	0.599547062	0.351623028	0.559021018	0.324208352	0.528030514	0.603122889	0.457705908	0.566172673	0.520878859	0.528030514	0.700862172	0.375461878	0.236004609	0.525646629	0.642456991	0.464857563	0.612658429	0.549485478	0.423139576	0.575708212	0.537566053	0.525646629	0.4827367	0.535182169	0.612658429	0.446978426	0.634113393	0.688942747	0.578092097	0.764035123	0.519686916	0.581667925	0.648416703	0.557829075	0.691326632	0.476776988	0.544717708	0.538757996	0.396916842	1.026262466	0.986928364	0.708013827	0.451746196	0.437442886	0.693710517	0.389765187	0.649608646	0.57928404	0.491080297	0.523262744	0.550677421	0.67106361	0.59358735	0.57928404	0.580475982	0.539949938	0.655568358	0.501807779	0.613850371	0.587627637	0.559021018	0.662720013	0.533990226	0.696094402	0.475585045	0.359966626	0.456513966	0.380229648	0.669871668	0.226469069	0.49227224	0.370694108	0.766419008	0.603122889	0.562596845	0.357582741	0.551869363	0.536374111	0.475585045	0.38142159	0.634113393	0.522070801	0.528030514	0.541141881	0.528030514	0.444594541	0.423139576	0.420755692	0.47796893	0.414795979	0.56498073	0.631729509	0.57451627	0.641265048	0.727084906	0.413604037	0.576900155	0.567364615	0.697286344	0.530414399	0.563788788	0.766419008	0.690134689	0.612658429	0.493464182	0.363542453	0.444594541	0.611466487	0.578092097	0.638881163	0.499423894	0.369502165	0.747347928	0.615042314	0.458897851	0.433867059	0.737812388	0.48750447	0.591203465	0.659144185	0.517303032	0.615042314	0.433867059	0.655568358	0.431483174	0.479160873	0.38618936	0.669871668	0.573324328	0.502999722	0.548293536	0.4827367	0.629345624	0.632921451	0.561404903	0.38142159	0.356390798	0.489888355	0.470817275	0.441018713	0.638881163	0.331360006	0.643648933	0.404068497	0.76284318	0.699670229	0.528030514	0.729468791	0.511343319	0.629345624	0.68059915	0.311096984	0.481544757	0.553061306	0.703246057	0.522070801	0.190710795	0.528030514	0.541141881	0.326592236	0.599547062	0.581667925	0.636497278	0.507767492	0.46843339	0.662720013	0.488696412	0.709205769	0.737812388	0.510151377	0.429099289	0.59358735	0.368310223	0.581667925	0.278914538	0.426715404	0.369502165	0.615042314	0.528030514	0.506575549	0.56021296	0.57928404	0.616234256	0.529222456	0.232428781	0.499423894	0.548293536	0.716357424	0.623385911	0.567364615	0.618618141	0.66152807	0.389765187	0.594779292	0.573324328	0.49704001	0.411220152	0.555445191	0.46366562	0.495848067	0.421947634	0.59358735	0.570940443	0.630537566	0.215741587	0.568556558	0.446978426	0.547101593	0.610274544	0.330168064	0.599547062	0.351623028	0.559021018	0.324208352	0.528030514	0.603122889	0.457705908	0.566172673	0.520878859	0.528030514	0.700862172	0.375461878	0.236004609	0.525646629	0.642456991	0.464857563	0.612658429	0.549485478	0.423139576	0.575708212	0.537566053	0.525646629	0.4827367	0.535182169	0.612658429	0.446978426	0.634113393	0.688942747	0.578092097	0.764035123	0.519686916	0.581667925	0.648416703	0.557829075	0.691326632	0.476776988	0.544717708	0.538757996	0.396916842	1.026262466	0.986928364	0.708013827	0.451746196	0.437442886	0.693710517	0.389765187	0.649608646	0.57928404	0.491080297	0.523262744	0.550677421	0.67106361	0.59358735	0.57928404	0.580475982	0.539949938	0.655568358	0.501807779	0.613850371	0.587627637	0.559021018	0.662720013	0.533990226	0.696094402	0.475585045	0.359966626	0.456513966	0.380229648	0.669871668	0.226469069	0.49227224	0.370694108	0.766419008	0.603122889	0.562596845	0.357582741	0.551869363	0.536374111	0.475585045	0.38142159	0.634113393	0.522070801	0.528030514	0.541141881	0.528030514	0.444594541	0.423139576	0.420755692	0.47796893	0.414795979	0.56498073	0.631729509	0.57451627	0.641265048	0.727084906	0.413604037	0.576900155	0.567364615	0.697286344	0.530414399	0.563788788	0.766419008	0.690134689	0.612658429	0.493464182	0.363542453	0.444594541	0.611466487	0.578092097	0.638881163	0.499423894	0.369502165	0.747347928	0.615042314	0.458897851	0.433867059	0.737812388	0.48750447	0.591203465	0.659144185	0.517303032	0.615042314	0.433867059	0.655568358	0.431483174	0.479160873	0.38618936	0.669871668	0.573324328	0.502999722	0.548293536	0.4827367	0.629345624	0.632921451	0.561404903	0.38142159	0.356390798	0.489888355	0.470817275	0.441018713	0.638881163	0.331360006	0.643648933	0.404068497	0.76284318	0.699670229	0.528030514	0.729468791	0.511343319	0.629345624	0.68059915	0.311096984	0.481544757	0.553061306	0.703246057	0.522070801	0.190710795	0.528030514	0.541141881	0.326592236	0.599547062	0.581667925	0.636497278	0.507767492	0.46843339	0.662720013	0.488696412	0.709205769	0.737812388	0.510151377	0.429099289	0.59358735	0.368310223	0.581667925	0.278914538	0.426715404	0.369502165	0.615042314	0.528030514	0.506575549	0.56021296	0.57928404	0.616234256	0.529222456	0.232428781	0.499423894	0.548293536	0.716357424	0.623385911	0.567364615	0.618618141	0.66152807	0.389765187	0.594779292	0.573324328	0.49704001	0.411220152	0.555445191	0.46366562	0.495848067	0.421947634	0.59358735	0.570940443	0.630537566	0.215741587	0.568556558	0.446978426	0.547101593	0.610274544	0.330168064	0.599547062	0.351623028	0.559021018	0.324208352	0.528030514	0.603122889	0.457705908	0.566172673	0.520878859	0.528030514	0.700862172	0.375461878	0.236004609	0.525646629	0.642456991	0.464857563	0.612658429	0.549485478	0.423139576	0.575708212	0.537566053	0.525646629	0.4827367	0.535182169	0.612658429	0.446978426	0.634113393	0.688942747	0.578092097	0.764035123	0.519686916	0.581667925	0.648416703	0.557829075	0.691326632	0.476776988	0.544717708	0.538757996	0.396916842	1.026262466	0.986928364	0.708013827	0.451746196	0.437442886	0.693710517	0.389765187	0.649608646	0.57928404	0.491080297	0.523262744	0.550677421	0.67106361	0.59358735	0.57928404	0.580475982	0.539949938	0.655568358	0.501807779	0.613850371	0.587627637	0.559021018	0.662720013	0.533990226	0.696094402	0.475585045	0.359966626	0.456513966	0.380229648	0.669871668	0.226469069	0.49227224	0.370694108	0.766419008	0.603122889	0.562596845	0.357582741	0.551869363	0.536374111	0.475585045	0.38142159	0.634113393	0.522070801	0.528030514	0.541141881	0.528030514	0.444594541	0.423139576	0.420755692	0.47796893	0.414795979	0.56498073	0.631729509	0.57451627	0.641265048	0.727084906	0.413604037	0.576900155	0.567364615	0.697286344	0.530414399	0.563788788	0.766419008	0.690134689	0.612658429	0.493464182	0.363542453	0.444594541	0.611466487	0.578092097	0.638881163	0.499423894	0.369502165	0.747347928	0.615042314	0.458897851	0.433867059	0.737812388	0.48750447	0.591203465	0.659144185	0.517303032	0.615042314	0.433867059	0.655568358	0.431483174	0.479160873	0.38618936	0.669871668	0.573324328	0.502999722	0.548293536	0.4827367	0.629345624	0.632921451	0.561404903	0.38142159	0.356390798	0.489888355	0.470817275	0.441018713	0.638881163	0.331360006	0.643648933	0.404068497	0.76284318	0.699670229	0.528030514	0.729468791	0.511343319	0.629345624	0.68059915	0.311096984	0.481544757	0.553061306	0.703246057	0.522070801	0.190710795	0.528030514	0.541141881	0.326592236	0.599547062	0.581667925	0.636497278	0.507767492	0.46843339	0.662720013	0.488696412	0.709205769	0.737812388	0.510151377	0.429099289	0.59358735	0.368310223	0.581667925	0.278914538	0.426715404	0.369502165	0.615042314	0.528030514	0.506575549	0.56021296	0.57928404	0.616234256	0.529222456	0.232428781	0.499423894	0.548293536	0.716357424	0.623385911	0.567364615	0.618618141	0.66152807	0.389765187	0.594779292	0.573324328	0.49704001	0.411220152	0.555445191	0.46366562	0.495848067	0.421947634	0.59358735	0.570940443	0.630537566	0.215741587	0.568556558	0.446978426	0.547101593	0.610274544	0.330168064	0.599547062	0.351623028	0.559021018	0.324208352	0.528030514	0.603122889	0.457705908	0.566172673	0.520878859	0.528030514	0.700862172	0.375461878	0.236004609	0.525646629	0.642456991	0.464857563	0.612658429	0.549485478	0.423139576	0.575708212	0.537566053	0.525646629	0.4827367	0.535182169	0.612658429
1	226	0.431483174	0.609082602	0.659144185	0.56021296	0.737812388	0.522070801	0.575708212	0.642456991	0.575708212	0.712781596	0.456513966	0.517303032	0.539949938	0.412412094	0.986928364	1.015534984	0.705629942	0.444594541	0.430291231	0.687750805	0.382613533	0.640073106	0.559021018	0.479160873	0.526838571	0.532798284	0.655568358	0.586435695	0.561404903	0.5697485	0.528030514	0.650800588	0.474393103	0.592395407	0.572132385	0.530414399	0.638881163	0.516111089	0.691326632	0.48750447	0.357582741	0.437442886	0.389765187	0.653184473	0.20263022	0.483928642	0.359966626	0.752115698	0.606698717	0.556637133	0.352814971	0.555445191	0.541141881	0.460089793	0.370694108	0.600739004	0.511343319	0.531606341	0.528030514	0.506575549	0.426715404	0.402876554	0.433867059	0.49227224	0.415987922	0.592395407	0.624577854	0.58881958	0.653184473	0.697286344	0.407644324	0.567364615	0.559021018	0.697286344	0.507767492	0.567364615	0.741388216	0.674639437	0.605506774	0.489888355	0.340895546	0.444594541	0.601930947	0.568556558	0.65199253	0.469625333	0.373077993	0.719933251	0.586435695	0.469625333	0.455322023	0.742580158	0.489888355	0.590011522	0.648416703	0.513727204	0.603122889	0.451746196	0.650800588	0.441018713	0.485120585	0.365926338	0.654376415	0.572132385	0.488696412	0.524454686	0.472009218	0.616234256	0.623385911	0.548293536	0.39095713	0.361158568	0.483928642	0.451746196	0.446978426	0.635305336	0.352814971	0.622193969	0.383805475	0.760459295	0.688942747	0.519686916	0.723509079	0.508959434	0.623385911	0.67583138	0.30394533	0.479160873	0.547101593	0.709205769	0.513727204	0.18832691	0.523262744	0.535182169	0.313480869	0.58881958	0.572132385	0.643648933	0.505383607	0.469625333	0.653184473	0.47320116	0.715165481	0.743772101	0.506575549	0.418371807	0.580475982	0.352814971	0.586435695	0.283682308	0.427907346	0.355198856	0.619810084	0.519686916	0.508959434	0.56021296	0.570940443	0.611466487	0.530414399	0.227661012	0.480352815	0.550677421	0.696094402	0.626961739	0.56021296	0.609082602	0.66152807	0.383805475	0.605506774	0.555445191	0.510151377	0.40049267	0.528030514	0.452938138	0.498231952	0.420755692	0.587627637	0.5697485	0.624577854	0.194286622	0.556637133	0.426715404	0.531606341	0.597163177	0.314672812	0.586435695	0.352814971	0.547101593	0.30394533	0.516111089	0.605506774	0.452938138	0.56021296	0.518494974	0.516111089	0.697286344	0.398108785	0.238388494	0.514919147	0.6567603	0.466049505	0.599547062	0.526838571	0.410028209	0.563788788	0.531606341	0.506575549	0.46843339	0.538757996	0.607890659	0.431483174	0.609082602	0.659144185	0.56021296	0.737812388	0.522070801	0.575708212	0.642456991	0.575708212	0.712781596	0.456513966	0.517303032	0.539949938	0.412412094	0.986928364	1.015534984	0.705629942	0.444594541	0.430291231	0.687750805	0.382613533	0.640073106	0.559021018	0.479160873	0.526838571	0.532798284	0.655568358	0.586435695	0.561404903	0.5697485	0.528030514	0.650800588	0.474393103	0.592395407	0.572132385	0.530414399	0.638881163	0.516111089	0.691326632	0.48750447	0.357582741	0.437442886	0.389765187	0.653184473	0.20263022	0.483928642	0.359966626	0.752115698	0.606698717	0.556637133	0.352814971	0.555445191	0.541141881	0.460089793	0.370694108	0.600739004	0.511343319	0.531606341	0.528030514	0.506575549	0.426715404	0.402876554	0.433867059	0.49227224	0.415987922	0.592395407	0.624577854	0.58881958	0.653184473	0.697286344	0.407644324	0.567364615	0.559021018	0.697286344	0.507767492	0.567364615	0.741388216	0.674639437	0.605506774	0.489888355	0.340895546	0.444594541	0.601930947	0.568556558	0.65199253	0.469625333	0.373077993	0.719933251	0.586435695	0.469625333	0.455322023	0.742580158	0.489888355	0.590011522	0.648416703	0.513727204	0.603122889	0.451746196	0.650800588	0.441018713	0.485120585	0.365926338	0.654376415	0.572132385	0.488696412	0.524454686	0.472009218	0.616234256	0.623385911	0.548293536	0.39095713	0.361158568	0.483928642	0.451746196	0.446978426	0.635305336	0.352814971	0.622193969	0.383805475	0.760459295	0.688942747	0.519686916	0.723509079	0.508959434	0.623385911	0.67583138	0.30394533	0.479160873	0.547101593	0.709205769	0.513727204	0.18832691	0.523262744	0.535182169	0.313480869	0.58881958	0.572132385	0.643648933	0.505383607	0.469625333	0.653184473	0.47320116	0.715165481	0.743772101	0.506575549	0.418371807	0.580475982	0.352814971	0.586435695	0.283682308	0.427907346	0.355198856	0.619810084	0.519686916	0.508959434	0.56021296	0.570940443	0.611466487	0.530414399	0.227661012	0.480352815	0.550677421	0.696094402	0.626961739	0.56021296	0.609082602	0.66152807	0.383805475	0.605506774	0.555445191	0.510151377	0.40049267	0.528030514	0.452938138	0.498231952	0.420755692	0.587627637	0.5697485	0.624577854	0.194286622	0.556637133	0.426715404	0.531606341	0.597163177	0.314672812	0.586435695	0.352814971	0.547101593	0.30394533	0.516111089	0.605506774	0.452938138	0.56021296	0.518494974	0.516111089	0.697286344	0.398108785	0.238388494	0.514919147	0.6567603	0.466049505	0.599547062	0.526838571	0.410028209	0.563788788	0.531606341	0.506575549	0.46843339	0.538757996	0.607890659	0.431483174	0.609082602	0.659144185	0.56021296	0.737812388	0.522070801	0.575708212	0.642456991	0.575708212	0.712781596	0.456513966	0.517303032	0.539949938	0.412412094	0.986928364	1.015534984	0.705629942	0.444594541	0.430291231	0.687750805	0.382613533	0.640073106	0.559021018	0.479160873	0.526838571	0.532798284	0.655568358	0.586435695	0.561404903	0.5697485	0.528030514	0.650800588	0.474393103	0.592395407	0.572132385	0.530414399	0.638881163	0.516111089	0.691326632	0.48750447	0.357582741	0.437442886	0.389765187	0.653184473	0.20263022	0.483928642	0.359966626	0.752115698	0.606698717	0.556637133	0.352814971	0.555445191	0.541141881	0.460089793	0.370694108	0.600739004	0.511343319	0.531606341	0.528030514	0.506575549	0.426715404	0.402876554	0.433867059	0.49227224	0.415987922	0.592395407	0.624577854	0.58881958	0.653184473	0.697286344	0.407644324	0.567364615	0.559021018	0.697286344	0.507767492	0.567364615	0.741388216	0.674639437	0.605506774	0.489888355	0.340895546	0.444594541	0.601930947	0.568556558	0.65199253	0.469625333	0.373077993	0.719933251	0.586435695	0.469625333	0.455322023	0.742580158	0.489888355	0.590011522	0.648416703	0.513727204	0.603122889	0.451746196	0.650800588	0.441018713	0.485120585	0.365926338	0.654376415	0.572132385	0.488696412	0.524454686	0.472009218	0.616234256	0.623385911	0.548293536	0.39095713	0.361158568	0.483928642	0.451746196	0.446978426	0.635305336	0.352814971	0.622193969	0.383805475	0.760459295	0.688942747	0.519686916	0.723509079	0.508959434	0.623385911	0.67583138	0.30394533	0.479160873	0.547101593	0.709205769	0.513727204	0.18832691	0.523262744	0.535182169	0.313480869	0.58881958	0.572132385	0.643648933	0.505383607	0.469625333	0.653184473	0.47320116	0.715165481	0.743772101	0.506575549	0.418371807	0.580475982	0.352814971	0.586435695	0.283682308	0.427907346	0.355198856	0.619810084	0.519686916	0.508959434	0.56021296	0.570940443	0.611466487	0.530414399	0.227661012	0.480352815	0.550677421	0.696094402	0.626961739	0.56021296	0.609082602	0.66152807	0.383805475	0.605506774	0.555445191	0.510151377	0.40049267	0.528030514	0.452938138	0.498231952	0.420755692	0.587627637	0.5697485	0.624577854	0.194286622	0.556637133	0.426715404	0.531606341	0.597163177	0.314672812	0.586435695	0.352814971	0.547101593	0.30394533	0.516111089	0.605506774	0.452938138	0.56021296	0.518494974	0.516111089	0.697286344	0.398108785	0.238388494	0.514919147	0.6567603	0.466049505	0.599547062	0.526838571	0.410028209	0.563788788	0.531606341	0.506575549	0.46843339	0.538757996	0.607890659	0.431483174	0.609082602	0.659144185	0.56021296	0.737812388	0.522070801	0.575708212	0.642456991	0.575708212	0.712781596	0.456513966	0.517303032	0.539949938	0.412412094	0.986928364	1.015534984	0.705629942	0.444594541	0.430291231	0.687750805	0.382613533	0.640073106	0.559021018	0.479160873	0.526838571	0.532798284	0.655568358	0.586435695	0.561404903	0.5697485	0.528030514	0.650800588	0.474393103	0.592395407	0.572132385	0.530414399	0.638881163	0.516111089	0.691326632	0.48750447	0.357582741	0.437442886	0.389765187	0.653184473	0.20263022	0.483928642	0.359966626	0.752115698	0.606698717	0.556637133	0.352814971	0.555445191	0.541141881	0.460089793	0.370694108	0.600739004	0.511343319	0.531606341	0.528030514	0.506575549	0.426715404	0.402876554	0.433867059	0.49227224	0.415987922	0.592395407	0.624577854	0.58881958	0.653184473	0.697286344	0.407644324	0.567364615	0.559021018	0.697286344	0.507767492	0.567364615	0.741388216	0.674639437	0.605506774	0.489888355	0.340895546	0.444594541	0.601930947	0.568556558	0.65199253	0.469625333	0.373077993	0.719933251	0.586435695	0.469625333	0.455322023	0.742580158	0.489888355	0.590011522	0.648416703	0.513727204	0.603122889	0.451746196	0.650800588	0.441018713	0.485120585	0.365926338	0.654376415	0.572132385	0.488696412	0.524454686	0.472009218	0.616234256	0.623385911	0.548293536	0.39095713	0.361158568	0.483928642	0.451746196	0.446978426	0.635305336	0.352814971	0.622193969	0.383805475	0.760459295	0.688942747	0.519686916	0.723509079	0.508959434	0.623385911	0.67583138	0.30394533	0.479160873	0.547101593	0.709205769	0.513727204	0.18832691	0.523262744	0.535182169	0.313480869	0.58881958	0.572132385	0.643648933	0.505383607	0.469625333	0.653184473	0.47320116	0.715165481	0.743772101	0.506575549	0.418371807	0.580475982	0.352814971	0.586435695	0.283682308	0.427907346	0.355198856	0.619810084	0.519686916	0.508959434	0.56021296	0.570940443	0.611466487	0.530414399	0.227661012	0.480352815	0.550677421	0.696094402	0.626961739	0.56021296	0.609082602	0.66152807	0.383805475	0.605506774	0.555445191	0.510151377	0.40049267	0.528030514	0.452938138	0.498231952	0.420755692	0.587627637	0.5697485	0.624577854	0.194286622	0.556637133	0.426715404	0.531606341	0.597163177	0.314672812	0.586435695	0.352814971	0.547101593	0.30394533	0.516111089	0.605506774	0.452938138	0.56021296	0.518494974	0.516111089	0.697286344	0.398108785	0.238388494	0.514919147	0.6567603	0.466049505	0.599547062	0.526838571	0.410028209	0.563788788	0.531606341	0.506575549	0.46843339	0.538757996	0.607890659
1	227	0.587627637	0.686558862	0.774762605	0.553061306	0.78191426	0.663911955	0.710397711	0.765227065	0.532798284	0.773570662	0.524454686	0.613850371	0.537566053	0.439826771	0.708013827	0.705629942	1.141880885	0.604314832	0.59358735	0.857006635	0.506575549	0.678215265	0.623385911	0.66152807	0.556637133	0.643648933	0.724701021	0.756883468	0.56021296	0.743772101	0.694902459	0.711589654	0.46843339	0.642456991	0.549485478	0.715165481	0.834359728	0.567364615	0.775954547	0.626961739	0.524454686	0.458897851	0.373077993	0.643648933	0.221701299	0.488696412	0.466049505	0.74853987	0.722317136	0.563788788	0.439826771	0.475585045	0.461281735	0.700862172	0.547101593	0.677023322	0.6567603	0.618618141	0.752115698	0.498231952	0.581667925	0.56498073	0.684174977	0.511343319	0.481544757	0.603122889	0.834359728	0.638881163	0.75807541	0.805753109	0.57451627	0.805753109	0.797409512	0.724701021	0.523262744	0.446978426	0.68059915	0.809328936	0.725892964	0.554253248	0.426715404	0.499423894	0.699670229	0.692518574	0.673447495	0.632921451	0.508959434	0.703246057	0.59358735	0.612658429	0.581667925	0.75807541	0.49704001	0.625769796	0.76284318	0.682983035	0.703246057	0.575708212	0.698478287	0.562596845	0.673447495	0.37665382	0.677023322	0.715165481	0.716357424	0.585243752	0.57928404	0.668679725	0.600739004	0.610274544	0.582859867	0.624577854	0.562596845	0.437442886	0.393341015	0.518494974	0.405260439	0.640073106	0.445786483	0.653184473	0.952362033	0.632921451	0.693710517	0.538757996	0.698478287	0.682983035	0.507767492	0.586435695	0.597163177	0.947594263	0.566172673	0.421947634	0.642456991	0.657952243	0.4827367	0.723509079	0.787873972	0.743772101	0.524454686	0.48750447	0.586435695	0.637689221	0.810520879	0.727084906	0.631729509	0.566172673	0.532798284	0.454130081	0.686558862	0.455322023	0.613850371	0.368310223	0.665103898	0.475585045	0.554253248	0.480352815	0.626961739	0.648416703	0.489888355	0.336127776	0.550677421	0.570940443	0.640073106	0.715165481	0.599547062	0.616234256	0.811712821	0.603122889	0.731852676	0.744964043	0.638881163	0.472009218	0.636497278	0.690134689	0.6567603	0.624577854	0.866542175	0.619810084	0.66629584	0.244348206	0.740196273	0.406452382	0.504191664	0.594779292	0.460089793	0.634113393	0.387381302	0.591203465	0.358774683	0.665103898	0.616234256	0.425523461	0.592395407	0.607890659	0.467241448	0.691326632	0.522070801	0.37188605	0.747347928	0.704437999	0.516111089	0.723509079	0.702054114	0.38142159	0.697286344	0.629345624	0.439826771	0.418371807	0.628153681	0.700862172	0.587627637	0.686558862	0.774762605	0.553061306	0.78191426	0.663911955	0.710397711	0.765227065	0.532798284	0.773570662	0.524454686	0.613850371	0.537566053	0.439826771	0.708013827	0.705629942	1.141880885	0.604314832	0.59358735	0.857006635	0.506575549	0.678215265	0.623385911	0.66152807	0.556637133	0.643648933	0.724701021	0.756883468	0.56021296	0.743772101	0.694902459	0.711589654	0.46843339	0.642456991	0.549485478	0.715165481	0.834359728	0.567364615	0.775954547	0.626961739	0.524454686	0.458897851	0.373077993	0.643648933	0.221701299	0.488696412	0.466049505	0.74853987	0.722317136	0.563788788	0.439826771	0.475585045	0.461281735	0.700862172	0.547101593	0.677023322	0.6567603	0.618618141	0.752115698	0.498231952	0.581667925	0.56498073	0.684174977	0.511343319	0.481544757	0.603122889	0.834359728	0.638881163	0.75807541	0.805753109	0.57451627	0.805753109	0.797409512	0.724701021	0.523262744	0.446978426	0.68059915	0.809328936	0.725892964	0.554253248	0.426715404	0.499423894	0.699670229	0.692518574	0.673447495	0.632921451	0.508959434	0.703246057	0.59358735	0.612658429	0.581667925	0.75807541	0.49704001	0.625769796	0.76284318	0.682983035	0.703246057	0.575708212	0.698478287	0.562596845	0.673447495	0.37665382	0.677023322	0.715165481	0.716357424	0.585243752	0.57928404	0.668679725	0.600739004	0.610274544	0.582859867	0.624577854	0.562596845	0.437442886	0.393341015	0.518494974	0.405260439	0.640073106	0.445786483	0.653184473	0.952362033	0.632921451	0.693710517	0.538757996	0.698478287	0.682983035	0.507767492	0.586435695	0.597163177	0.947594263	0.566172673	0.421947634	0.642456991	0.657952243	0.4827367	0.723509079	0.787873972	0.743772101	0.524454686	0.48750447	0.586435695	0.637689221	0.810520879	0.727084906	0.631729509	0.566172673	0.532798284	0.454130081	0.686558862	0.455322023	0.613850371	0.368310223	0.665103898	0.475585045	0.554253248	0.480352815	0.626961739	0.648416703	0.489888355	0.336127776	0.550677421	0.570940443	0.640073106	0.715165481	0.599547062	0.616234256	0.811712821	0.603122889	0.731852676	0.744964043	0.638881163	0.472009218	0.636497278	0.690134689	0.6567603	0.624577854	0.866542175	0.619810084	0.66629584	0.244348206	0.740196273	0.406452382	0.504191664	0.594779292	0.460089793	0.634113393	0.387381302	0.591203465	0.358774683	0.665103898	0.616234256	0.425523461	0.592395407	0.607890659	0.467241448	0.691326632	0.522070801	0.37188605	0.747347928	0.704437999	0.516111089	0.723509079	0.702054114	0.38142159	0.697286344	0.629345624	0.439826771	0.418371807	0.628153681	0.700862172	0.587627637	0.686558862	0.774762605	0.553061306	0.78191426	0.663911955	0.710397711	0.765227065	0.532798284	0.773570662	0.524454686	0.613850371	0.537566053	0.439826771	0.708013827	0.705629942	1.141880885	0.604314832	0.59358735	0.857006635	0.506575549	0.678215265	0.623385911	0.66152807	0.556637133	0.643648933	0.724701021	0.756883468	0.56021296	0.743772101	0.694902459	0.711589654	0.46843339	0.642456991	0.549485478	0.715165481	0.834359728	0.567364615	0.775954547	0.626961739	0.524454686	0.458897851	0.373077993	0.643648933	0.221701299	0.488696412	0.466049505	0.74853987	0.722317136	0.563788788	0.439826771	0.475585045	0.461281735	0.700862172	0.547101593	0.677023322	0.6567603	0.618618141	0.752115698	0.498231952	0.581667925	0.56498073	0.684174977	0.511343319	0.481544757	0.603122889	0.834359728	0.638881163	0.75807541	0.805753109	0.57451627	0.805753109	0.797409512	0.724701021	0.523262744	0.446978426	0.68059915	0.809328936	0.725892964	0.554253248	0.426715404	0.499423894	0.699670229	0.692518574	0.673447495	0.632921451	0.508959434	0.703246057	0.59358735	0.612658429	0.581667925	0.75807541	0.49704001	0.625769796	0.76284318	0.682983035	0.703246057	0.575708212	0.698478287	0.562596845	0.673447495	0.37665382	0.677023322	0.715165481	0.716357424	0.585243752	0.57928404	0.668679725	0.600739004	0.610274544	0.582859867	0.624577854	0.562596845	0.437442886	0.393341015	0.518494974	0.405260439	0.640073106	0.445786483	0.653184473	0.952362033	0.632921451	0.693710517	0.538757996	0.698478287	0.682983035	0.507767492	0.586435695	0.597163177	0.947594263	0.566172673	0.421947634	0.642456991	0.657952243	0.4827367	0.723509079	0.787873972	0.743772101	0.524454686	0.48750447	0.586435695	0.637689221	0.810520879	0.727084906	0.631729509	0.566172673	0.532798284	0.454130081	0.686558862	0.455322023	0.613850371	0.368310223	0.665103898	0.475585045	0.554253248	0.480352815	0.626961739	0.648416703	0.489888355	0.336127776	0.550677421	0.570940443	0.640073106	0.715165481	0.599547062	0.616234256	0.811712821	0.603122889	0.731852676	0.744964043	0.638881163	0.472009218	0.636497278	0.690134689	0.6567603	0.624577854	0.866542175	0.619810084	0.66629584	0.244348206	0.740196273	0.406452382	0.504191664	0.594779292	0.460089793	0.634113393	0.387381302	0.591203465	0.358774683	0.665103898	0.616234256	0.425523461	0.592395407	0.607890659	0.467241448	0.691326632	0.522070801	0.37188605	0.747347928	0.704437999	0.516111089	0.723509079	0.702054114	0.38142159	0.697286344	0.629345624	0.439826771	0.418371807	0.628153681	0.700862172	0.587627637	0.686558862	0.774762605	0.553061306	0.78191426	0.663911955	0.710397711	0.765227065	0.532798284	0.773570662	0.524454686	0.613850371	0.537566053	0.439826771	0.708013827	0.705629942	1.141880885	0.604314832	0.59358735	0.857006635	0.506575549	0.678215265	0.623385911	0.66152807	0.556637133	0.643648933	0.724701021	0.756883468	0.56021296	0.743772101	0.694902459	0.711589654	0.46843339	0.642456991	0.549485478	0.715165481	0.834359728	0.567364615	0.775954547	0.626961739	0.524454686	0.458897851	0.373077993	0.643648933	0.221701299	0.488696412	0.466049505	0.74853987	0.722317136	0.563788788	0.439826771	0.475585045	0.461281735	0.700862172	0.547101593	0.677023322	0.6567603	0.618618141	0.752115698	0.498231952	0.581667925	0.56498073	0.684174977	0.511343319	0.481544757	0.603122889	0.834359728	0.638881163	0.75807541	0.805753109	0.57451627	0.805753109	0.797409512	0.724701021	0.523262744	0.446978426	0.68059915	0.809328936	0.725892964	0.554253248	0.426715404	0.499423894	0.699670229	0.692518574	0.673447495	0.632921451	0.508959434	0.703246057	0.59358735	0.612658429	0.581667925	0.75807541	0.49704001	0.625769796	0.76284318	0.682983035	0.703246057	0.575708212	0.698478287	0.562596845	0.673447495	0.37665382	0.677023322	0.715165481	0.716357424	0.585243752	0.57928404	0.668679725	0.600739004	0.610274544	0.582859867	0.624577854	0.562596845	0.437442886	0.393341015	0.518494974	0.405260439	0.640073106	0.445786483	0.653184473	0.952362033	0.632921451	0.693710517	0.538757996	0.698478287	0.682983035	0.507767492	0.586435695	0.597163177	0.947594263	0.566172673	0.421947634	0.642456991	0.657952243	0.4827367	0.723509079	0.787873972	0.743772101	0.524454686	0.48750447	0.586435695	0.637689221	0.810520879	0.727084906	0.631729509	0.566172673	0.532798284	0.454130081	0.686558862	0.455322023	0.613850371	0.368310223	0.665103898	0.475585045	0.554253248	0.480352815	0.626961739	0.648416703	0.489888355	0.336127776	0.550677421	0.570940443	0.640073106	0.715165481	0.599547062	0.616234256	0.811712821	0.603122889	0.731852676	0.744964043	0.638881163	0.472009218	0.636497278	0.690134689	0.6567603	0.624577854	0.866542175	0.619810084	0.66629584	0.244348206	0.740196273	0.406452382	0.504191664	0.594779292	0.460089793	0.634113393	0.387381302	0.591203465	0.358774683	0.665103898	0.616234256	0.425523461	0.592395407	0.607890659	0.467241448	0.691326632	0.522070801	0.37188605	0.747347928	0.704437999	0.516111089	0.723509079	0.702054114	0.38142159	0.697286344	0.629345624	0.439826771	0.418371807	0.628153681	0.700862172
1	228	0.444594541	0.600739004	0.57451627	0.394532957	0.544717708	0.562596845	0.502999722	0.617426199	0.508959434	0.613850371	0.513727204	0.502999722	0.513727204	0.450554253	0.451746196	0.444594541	0.604314832	0.909452104	0.821248361	0.668679725	0.396916842	0.580475982	0.46366562	0.470817275	0.441018713	0.525646629	0.520878859	0.530414399	0.445786483	0.537566053	0.524454686	0.618618141	0.438634829	0.528030514	0.467241448	0.601930947	0.727084906	0.467241448	0.650800588	0.467241448	0.542333823	0.363542453	0.29440979	0.637689221	0.313480869	0.529222456	0.393341015	0.581667925	0.506575549	0.469625333	0.425523461	0.46843339	0.46366562	0.491080297	0.526838571	0.641265048	0.499423894	0.493464182	0.77714649	0.454130081	0.485120585	0.501807779	0.562596845	0.399300727	0.300369502	0.572132385	0.562596845	0.421947634	0.476776988	0.606698717	0.406452382	0.619810084	0.636497278	0.530414399	0.406452382	0.525646629	0.415987922	0.568556558	0.544717708	0.520878859	0.296793675	0.423139576	0.586435695	0.716357424	0.524454686	0.504191664	0.352814971	0.519686916	0.517303032	0.520878859	0.467241448	0.600739004	0.37188605	0.485120585	0.595971234	0.526838571	0.598355119	0.507767492	0.511343319	0.444594541	0.606698717	0.425523461	0.5697485	0.469625333	0.600739004	0.483928642	0.486312527	0.355198856	0.457705908	0.524454686	0.433867059	0.486312527	0.429099289	0.344471374	0.37665382	0.364734395	0.399300727	0.427907346	0.399300727	0.508959434	0.554253248	0.49227224	0.568556558	0.429099289	0.58881958	0.703246057	0.412412094	0.387381302	0.46843339	0.67583138	0.420755692	0.387381302	0.505383607	0.559021018	0.46843339	0.525646629	0.634113393	0.572132385	0.46843339	0.382613533	0.531606341	0.432675116	0.699670229	0.595971234	0.427907346	0.421947634	0.369502165	0.251499861	0.605506774	0.449362311	0.404068497	0.282490365	0.4827367	0.30394533	0.46843339	0.474393103	0.407644324	0.368310223	0.462473678	0.253883746	0.351623028	0.481544757	0.489888355	0.479160873	0.458897851	0.545909651	0.791449799	0.427907346	0.654376415	0.56021296	0.426715404	0.507767492	0.554253248	0.532798284	0.580475982	0.489888355	0.657952243	0.485120585	0.511343319	0.233620724	0.640073106	0.382613533	0.423139576	0.420755692	0.255075688	0.522070801	0.336127776	0.445786483	0.283682308	0.510151377	0.476776988	0.324208352	0.438634829	0.502999722	0.461281735	0.522070801	0.513727204	0.364734395	0.466049505	0.562596845	0.421947634	0.615042314	0.517303032	0.387381302	0.504191664	0.452938138	0.346855258	0.457705908	0.543525766	0.562596845	0.444594541	0.600739004	0.57451627	0.394532957	0.544717708	0.562596845	0.502999722	0.617426199	0.508959434	0.613850371	0.513727204	0.502999722	0.513727204	0.450554253	0.451746196	0.444594541	0.604314832	0.909452104	0.821248361	0.668679725	0.396916842	0.580475982	0.46366562	0.470817275	0.441018713	0.525646629	0.520878859	0.530414399	0.445786483	0.537566053	0.524454686	0.618618141	0.438634829	0.528030514	0.467241448	0.601930947	0.727084906	0.467241448	0.650800588	0.467241448	0.542333823	0.363542453	0.29440979	0.637689221	0.313480869	0.529222456	0.393341015	0.581667925	0.506575549	0.469625333	0.425523461	0.46843339	0.46366562	0.491080297	0.526838571	0.641265048	0.499423894	0.493464182	0.77714649	0.454130081	0.485120585	0.501807779	0.562596845	0.399300727	0.300369502	0.572132385	0.562596845	0.421947634	0.476776988	0.606698717	0.406452382	0.619810084	0.636497278	0.530414399	0.406452382	0.525646629	0.415987922	0.568556558	0.544717708	0.520878859	0.296793675	0.423139576	0.586435695	0.716357424	0.524454686	0.504191664	0.352814971	0.519686916	0.517303032	0.520878859	0.467241448	0.600739004	0.37188605	0.485120585	0.595971234	0.526838571	0.598355119	0.507767492	0.511343319	0.444594541	0.606698717	0.425523461	0.5697485	0.469625333	0.600739004	0.483928642	0.486312527	0.355198856	0.457705908	0.524454686	0.433867059	0.486312527	0.429099289	0.344471374	0.37665382	0.364734395	0.399300727	0.427907346	0.399300727	0.508959434	0.554253248	0.49227224	0.568556558	0.429099289	0.58881958	0.703246057	0.412412094	0.387381302	0.46843339	0.67583138	0.420755692	0.387381302	0.505383607	0.559021018	0.46843339	0.525646629	0.634113393	0.572132385	0.46843339	0.382613533	0.531606341	0.432675116	0.699670229	0.595971234	0.427907346	0.421947634	0.369502165	0.251499861	0.605506774	0.449362311	0.404068497	0.282490365	0.4827367	0.30394533	0.46843339	0.474393103	0.407644324	0.368310223	0.462473678	0.253883746	0.351623028	0.481544757	0.489888355	0.479160873	0.458897851	0.545909651	0.791449799	0.427907346	0.654376415	0.56021296	0.426715404	0.507767492	0.554253248	0.532798284	0.580475982	0.489888355	0.657952243	0.485120585	0.511343319	0.233620724	0.640073106	0.382613533	0.423139576	0.420755692	0.255075688	0.522070801	0.336127776	0.445786483	0.283682308	0.510151377	0.476776988	0.324208352	0.438634829	0.502999722	0.461281735	0.522070801	0.513727204	0.364734395	0.466049505	0.562596845	0.421947634	0.615042314	0.517303032	0.387381302	0.504191664	0.452938138	0.346855258	0.457705908	0.543525766	0.562596845	0.444594541	0.600739004	0.57451627	0.394532957	0.544717708	0.562596845	0.502999722	0.617426199	0.508959434	0.613850371	0.513727204	0.502999722	0.513727204	0.450554253	0.451746196	0.444594541	0.604314832	0.909452104	0.821248361	0.668679725	0.396916842	0.580475982	0.46366562	0.470817275	0.441018713	0.525646629	0.520878859	0.530414399	0.445786483	0.537566053	0.524454686	0.618618141	0.438634829	0.528030514	0.467241448	0.601930947	0.727084906	0.467241448	0.650800588	0.467241448	0.542333823	0.363542453	0.29440979	0.637689221	0.313480869	0.529222456	0.393341015	0.581667925	0.506575549	0.469625333	0.425523461	0.46843339	0.46366562	0.491080297	0.526838571	0.641265048	0.499423894	0.493464182	0.77714649	0.454130081	0.485120585	0.501807779	0.562596845	0.399300727	0.300369502	0.572132385	0.562596845	0.421947634	0.476776988	0.606698717	0.406452382	0.619810084	0.636497278	0.530414399	0.406452382	0.525646629	0.415987922	0.568556558	0.544717708	0.520878859	0.296793675	0.423139576	0.586435695	0.716357424	0.524454686	0.504191664	0.352814971	0.519686916	0.517303032	0.520878859	0.467241448	0.600739004	0.37188605	0.485120585	0.595971234	0.526838571	0.598355119	0.507767492	0.511343319	0.444594541	0.606698717	0.425523461	0.5697485	0.469625333	0.600739004	0.483928642	0.486312527	0.355198856	0.457705908	0.524454686	0.433867059	0.486312527	0.429099289	0.344471374	0.37665382	0.364734395	0.399300727	0.427907346	0.399300727	0.508959434	0.554253248	0.49227224	0.568556558	0.429099289	0.58881958	0.703246057	0.412412094	0.387381302	0.46843339	0.67583138	0.420755692	0.387381302	0.505383607	0.559021018	0.46843339	0.525646629	0.634113393	0.572132385	0.46843339	0.382613533	0.531606341	0.432675116	0.699670229	0.595971234	0.427907346	0.421947634	0.369502165	0.251499861	0.605506774	0.449362311	0.404068497	0.282490365	0.4827367	0.30394533	0.46843339	0.474393103	0.407644324	0.368310223	0.462473678	0.253883746	0.351623028	0.481544757	0.489888355	0.479160873	0.458897851	0.545909651	0.791449799	0.427907346	0.654376415	0.56021296	0.426715404	0.507767492	0.554253248	0.532798284	0.580475982	0.489888355	0.657952243	0.485120585	0.511343319	0.233620724	0.640073106	0.382613533	0.423139576	0.420755692	0.255075688	0.522070801	0.336127776	0.445786483	0.283682308	0.510151377	0.476776988	0.324208352	0.438634829	0.502999722	0.461281735	0.522070801	0.513727204	0.364734395	0.466049505	0.562596845	0.421947634	0.615042314	0.517303032	0.387381302	0.504191664	0.452938138	0.346855258	0.457705908	0.543525766	0.562596845	0.444594541	0.600739004	0.57451627	0.394532957	0.544717708	0.562596845	0.502999722	0.617426199	0.508959434	0.613850371	0.513727204	0.502999722	0.513727204	0.450554253	0.451746196	0.444594541	0.604314832	0.909452104	0.821248361	0.668679725	0.396916842	0.580475982	0.46366562	0.470817275	0.441018713	0.525646629	0.520878859	0.530414399	0.445786483	0.537566053	0.524454686	0.618618141	0.438634829	0.528030514	0.467241448	0.601930947	0.727084906	0.467241448	0.650800588	0.467241448	0.542333823	0.363542453	0.29440979	0.637689221	0.313480869	0.529222456	0.393341015	0.581667925	0.506575549	0.469625333	0.425523461	0.46843339	0.46366562	0.491080297	0.526838571	0.641265048	0.499423894	0.493464182	0.77714649	0.454130081	0.485120585	0.501807779	0.562596845	0.399300727	0.300369502	0.572132385	0.562596845	0.421947634	0.476776988	0.606698717	0.406452382	0.619810084	0.636497278	0.530414399	0.406452382	0.525646629	0.415987922	0.568556558	0.544717708	0.520878859	0.296793675	0.423139576	0.586435695	0.716357424	0.524454686	0.504191664	0.352814971	0.519686916	0.517303032	0.520878859	0.467241448	0.600739004	0.37188605	0.485120585	0.595971234	0.526838571	0.598355119	0.507767492	0.511343319	0.444594541	0.606698717	0.425523461	0.5697485	0.469625333	0.600739004	0.483928642	0.486312527	0.355198856	0.457705908	0.524454686	0.433867059	0.486312527	0.429099289	0.344471374	0.37665382	0.364734395	0.399300727	0.427907346	0.399300727	0.508959434	0.554253248	0.49227224	0.568556558	0.429099289	0.58881958	0.703246057	0.412412094	0.387381302	0.46843339	0.67583138	0.420755692	0.387381302	0.505383607	0.559021018	0.46843339	0.525646629	0.634113393	0.572132385	0.46843339	0.382613533	0.531606341	0.432675116	0.699670229	0.595971234	0.427907346	0.421947634	0.369502165	0.251499861	0.605506774	0.449362311	0.404068497	0.282490365	0.4827367	0.30394533	0.46843339	0.474393103	0.407644324	0.368310223	0.462473678	0.253883746	0.351623028	0.481544757	0.489888355	0.479160873	0.458897851	0.545909651	0.791449799	0.427907346	0.654376415	0.56021296	0.426715404	0.507767492	0.554253248	0.532798284	0.580475982	0.489888355	0.657952243	0.485120585	0.511343319	0.233620724	0.640073106	0.382613533	0.423139576	0.420755692	0.255075688	0.522070801	0.336127776	0.445786483	0.283682308	0.510151377	0.476776988	0.324208352	0.438634829	0.502999722	0.461281735	0.522070801	0.513727204	0.364734395	0.466049505	0.562596845	0.421947634	0.615042314	0.517303032	0.387381302	0.504191664	0.452938138	0.346855258	0.457705908	0.543525766	0.562596845
1	229	0.402876554	0.599547062	0.568556558	0.379037705	0.508959434	0.542333823	0.46843339	0.599547062	0.479160873	0.611466487	0.489888355	0.444594541	0.486312527	0.430291231	0.437442886	0.430291231	0.59358735	0.821248361	0.874885772	0.677023322	0.411220152	0.57451627	0.457705908	0.451746196	0.429099289	0.517303032	0.47796893	0.519686916	0.442210656	0.532798284	0.518494974	0.573324328	0.427907346	0.545909651	0.466049505	0.5697485	0.684174977	0.456513966	0.6567603	0.437442886	0.533990226	0.359966626	0.243156264	0.643648933	0.28487425	0.485120585	0.374269935	0.557829075	0.514919147	0.438634829	0.419563749	0.464857563	0.443402598	0.470817275	0.495848067	0.609082602	0.510151377	0.48750447	0.702054114	0.452938138	0.441018713	0.500615837	0.500615837	0.358774683	0.261035401	0.535182169	0.581667925	0.40049267	0.450554253	0.572132385	0.392149072	0.618618141	0.632921451	0.47320116	0.373077993	0.485120585	0.396916842	0.575708212	0.499423894	0.514919147	0.276530653	0.380229648	0.554253248	0.681791092	0.488696412	0.486312527	0.324208352	0.544717708	0.49227224	0.511343319	0.452938138	0.547101593	0.343279431	0.472009218	0.568556558	0.541141881	0.56498073	0.481544757	0.504191664	0.39095713	0.568556558	0.39095713	0.58405181	0.470817275	0.581667925	0.49227224	0.494656125	0.38142159	0.429099289	0.485120585	0.421947634	0.474393103	0.406452382	0.313480869	0.364734395	0.338511661	0.364734395	0.406452382	0.343279431	0.504191664	0.57451627	0.480352815	0.539949938	0.423139576	0.557829075	0.674639437	0.349239143	0.343279431	0.427907346	0.659144185	0.439826771	0.356390798	0.444594541	0.538757996	0.439826771	0.510151377	0.57928404	0.557829075	0.457705908	0.389765187	0.541141881	0.442210656	0.636497278	0.587627637	0.425523461	0.3957249	0.343279431	0.27057094	0.590011522	0.413604037	0.369502165	0.29917756	0.472009218	0.306329215	0.476776988	0.420755692	0.412412094	0.359966626	0.448170368	0.224085184	0.351623028	0.479160873	0.489888355	0.488696412	0.3957249	0.522070801	0.759267353	0.412412094	0.580475982	0.586435695	0.365926338	0.446978426	0.557829075	0.519686916	0.541141881	0.494656125	0.630537566	0.476776988	0.493464182	0.205014105	0.632921451	0.354006913	0.418371807	0.411220152	0.245540149	0.508959434	0.269378998	0.427907346	0.271762883	0.47796893	0.476776988	0.365926338	0.433867059	0.46366562	0.410028209	0.526838571	0.446978426	0.282490365	0.511343319	0.542333823	0.388573245	0.618618141	0.47796893	0.365926338	0.498231952	0.401684612	0.368310223	0.417179864	0.524454686	0.585243752	0.402876554	0.599547062	0.568556558	0.379037705	0.508959434	0.542333823	0.46843339	0.599547062	0.479160873	0.611466487	0.489888355	0.444594541	0.486312527	0.430291231	0.437442886	0.430291231	0.59358735	0.821248361	0.874885772	0.677023322	0.411220152	0.57451627	0.457705908	0.451746196	0.429099289	0.517303032	0.47796893	0.519686916	0.442210656	0.532798284	0.518494974	0.573324328	0.427907346	0.545909651	0.466049505	0.5697485	0.684174977	0.456513966	0.6567603	0.437442886	0.533990226	0.359966626	0.243156264	0.643648933	0.28487425	0.485120585	0.374269935	0.557829075	0.514919147	0.438634829	0.419563749	0.464857563	0.443402598	0.470817275	0.495848067	0.609082602	0.510151377	0.48750447	0.702054114	0.452938138	0.441018713	0.500615837	0.500615837	0.358774683	0.261035401	0.535182169	0.581667925	0.40049267	0.450554253	0.572132385	0.392149072	0.618618141	0.632921451	0.47320116	0.373077993	0.485120585	0.396916842	0.575708212	0.499423894	0.514919147	0.276530653	0.380229648	0.554253248	0.681791092	0.488696412	0.486312527	0.324208352	0.544717708	0.49227224	0.511343319	0.452938138	0.547101593	0.343279431	0.472009218	0.568556558	0.541141881	0.56498073	0.481544757	0.504191664	0.39095713	0.568556558	0.39095713	0.58405181	0.470817275	0.581667925	0.49227224	0.494656125	0.38142159	0.429099289	0.485120585	0.421947634	0.474393103	0.406452382	0.313480869	0.364734395	0.338511661	0.364734395	0.406452382	0.343279431	0.504191664	0.57451627	0.480352815	0.539949938	0.423139576	0.557829075	0.674639437	0.349239143	0.343279431	0.427907346	0.659144185	0.439826771	0.356390798	0.444594541	0.538757996	0.439826771	0.510151377	0.57928404	0.557829075	0.457705908	0.389765187	0.541141881	0.442210656	0.636497278	0.587627637	0.425523461	0.3957249	0.343279431	0.27057094	0.590011522	0.413604037	0.369502165	0.29917756	0.472009218	0.306329215	0.476776988	0.420755692	0.412412094	0.359966626	0.448170368	0.224085184	0.351623028	0.479160873	0.489888355	0.488696412	0.3957249	0.522070801	0.759267353	0.412412094	0.580475982	0.586435695	0.365926338	0.446978426	0.557829075	0.519686916	0.541141881	0.494656125	0.630537566	0.476776988	0.493464182	0.205014105	0.632921451	0.354006913	0.418371807	0.411220152	0.245540149	0.508959434	0.269378998	0.427907346	0.271762883	0.47796893	0.476776988	0.365926338	0.433867059	0.46366562	0.410028209	0.526838571	0.446978426	0.282490365	0.511343319	0.542333823	0.388573245	0.618618141	0.47796893	0.365926338	0.498231952	0.401684612	0.368310223	0.417179864	0.524454686	0.585243752	0.402876554	0.599547062	0.568556558	0.379037705	0.508959434	0.542333823	0.46843339	0.599547062	0.479160873	0.611466487	0.489888355	0.444594541	0.486312527	0.430291231	0.437442886	0.430291231	0.59358735	0.821248361	0.874885772	0.677023322	0.411220152	0.57451627	0.457705908	0.451746196	0.429099289	0.517303032	0.47796893	0.519686916	0.442210656	0.532798284	0.518494974	0.573324328	0.427907346	0.545909651	0.466049505	0.5697485	0.684174977	0.456513966	0.6567603	0.437442886	0.533990226	0.359966626	0.243156264	0.643648933	0.28487425	0.485120585	0.374269935	0.557829075	0.514919147	0.438634829	0.419563749	0.464857563	0.443402598	0.470817275	0.495848067	0.609082602	0.510151377	0.48750447	0.702054114	0.452938138	0.441018713	0.500615837	0.500615837	0.358774683	0.261035401	0.535182169	0.581667925	0.40049267	0.450554253	0.572132385	0.392149072	0.618618141	0.632921451	0.47320116	0.373077993	0.485120585	0.396916842	0.575708212	0.499423894	0.514919147	0.276530653	0.380229648	0.554253248	0.681791092	0.488696412	0.486312527	0.324208352	0.544717708	0.49227224	0.511343319	0.452938138	0.547101593	0.343279431	0.472009218	0.568556558	0.541141881	0.56498073	0.481544757	0.504191664	0.39095713	0.568556558	0.39095713	0.58405181	0.470817275	0.581667925	0.49227224	0.494656125	0.38142159	0.429099289	0.485120585	0.421947634	0.474393103	0.406452382	0.313480869	0.364734395	0.338511661	0.364734395	0.406452382	0.343279431	0.504191664	0.57451627	0.480352815	0.539949938	0.423139576	0.557829075	0.674639437	0.349239143	0.343279431	0.427907346	0.659144185	0.439826771	0.356390798	0.444594541	0.538757996	0.439826771	0.510151377	0.57928404	0.557829075	0.457705908	0.389765187	0.541141881	0.442210656	0.636497278	0.587627637	0.425523461	0.3957249	0.343279431	0.27057094	0.590011522	0.413604037	0.369502165	0.29917756	0.472009218	0.306329215	0.476776988	0.420755692	0.412412094	0.359966626	0.448170368	0.224085184	0.351623028	0.479160873	0.489888355	0.488696412	0.3957249	0.522070801	0.759267353	0.412412094	0.580475982	0.586435695	0.365926338	0.446978426	0.557829075	0.519686916	0.541141881	0.494656125	0.630537566	0.476776988	0.493464182	0.205014105	0.632921451	0.354006913	0.418371807	0.411220152	0.245540149	0.508959434	0.269378998	0.427907346	0.271762883	0.47796893	0.476776988	0.365926338	0.433867059	0.46366562	0.410028209	0.526838571	0.446978426	0.282490365	0.511343319	0.542333823	0.388573245	0.618618141	0.47796893	0.365926338	0.498231952	0.401684612	0.368310223	0.417179864	0.524454686	0.585243752	0.402876554	0.599547062	0.568556558	0.379037705	0.508959434	0.542333823	0.46843339	0.599547062	0.479160873	0.611466487	0.489888355	0.444594541	0.486312527	0.430291231	0.437442886	0.430291231	0.59358735	0.821248361	0.874885772	0.677023322	0.411220152	0.57451627	0.457705908	0.451746196	0.429099289	0.517303032	0.47796893	0.519686916	0.442210656	0.532798284	0.518494974	0.573324328	0.427907346	0.545909651	0.466049505	0.5697485	0.684174977	0.456513966	0.6567603	0.437442886	0.533990226	0.359966626	0.243156264	0.643648933	0.28487425	0.485120585	0.374269935	0.557829075	0.514919147	0.438634829	0.419563749	0.464857563	0.443402598	0.470817275	0.495848067	0.609082602	0.510151377	0.48750447	0.702054114	0.452938138	0.441018713	0.500615837	0.500615837	0.358774683	0.261035401	0.535182169	0.581667925	0.40049267	0.450554253	0.572132385	0.392149072	0.618618141	0.632921451	0.47320116	0.373077993	0.485120585	0.396916842	0.575708212	0.499423894	0.514919147	0.276530653	0.380229648	0.554253248	0.681791092	0.488696412	0.486312527	0.324208352	0.544717708	0.49227224	0.511343319	0.452938138	0.547101593	0.343279431	0.472009218	0.568556558	0.541141881	0.56498073	0.481544757	0.504191664	0.39095713	0.568556558	0.39095713	0.58405181	0.470817275	0.581667925	0.49227224	0.494656125	0.38142159	0.429099289	0.485120585	0.421947634	0.474393103	0.406452382	0.313480869	0.364734395	0.338511661	0.364734395	0.406452382	0.343279431	0.504191664	0.57451627	0.480352815	0.539949938	0.423139576	0.557829075	0.674639437	0.349239143	0.343279431	0.427907346	0.659144185	0.439826771	0.356390798	0.444594541	0.538757996	0.439826771	0.510151377	0.57928404	0.557829075	0.457705908	0.389765187	0.541141881	0.442210656	0.636497278	0.587627637	0.425523461	0.3957249	0.343279431	0.27057094	0.590011522	0.413604037	0.369502165	0.29917756	0.472009218	0.306329215	0.476776988	0.420755692	0.412412094	0.359966626	0.448170368	0.224085184	0.351623028	0.479160873	0.489888355	0.488696412	0.3957249	0.522070801	0.759267353	0.412412094	0.580475982	0.586435695	0.365926338	0.446978426	0.557829075	0.519686916	0.541141881	0.494656125	0.630537566	0.476776988	0.493464182	0.205014105	0.632921451	0.354006913	0.418371807	0.411220152	0.245540149	0.508959434	0.269378998	0.427907346	0.271762883	0.47796893	0.476776988	0.365926338	0.433867059	0.46366562	0.410028209	0.526838571	0.446978426	0.282490365	0.511343319	0.542333823	0.388573245	0.618618141	0.47796893	0.365926338	0.498231952	0.401684612	0.368310223	0.417179864	0.524454686	0.585243752
1	230	0.590011522	0.837935556	0.822440304	0.690134689	0.855814693	0.736620446	0.6567603	0.798601454	0.619810084	0.902300449	0.585243752	0.636497278	0.611466487	0.554253248	0.693710517	0.687750805	0.857006635	0.668679725	0.677023322	1.292065636	0.604314832	0.797409512	0.66629584	0.649608646	0.594779292	0.687750805	0.750923755	0.837935556	0.698478287	0.696094402	0.654376415	0.874885772	0.48750447	0.769994835	0.594779292	0.853430808	0.834359728	0.595971234	0.905876276	0.612658429	0.554253248	0.549485478	0.488696412	0.870118002	0.268187056	0.556637133	0.640073106	0.828400016	0.803369224	0.575708212	0.418371807	0.710397711	0.692518574	0.77237872	0.526838571	0.811712821	0.621002026	0.706821884	0.755691525	0.672255552	0.798601454	0.605506774	0.723509079	0.601930947	0.451746196	0.76284318	0.86415829	0.662720013	0.708013827	0.752115698	0.663911955	0.866542175	0.886805197	0.810520879	0.525646629	0.612658429	0.728276849	0.817672534	0.785490087	0.562596845	0.672255552	0.677023322	0.802177282	0.910644046	0.708013827	0.712781596	0.524454686	0.798601454	0.700862172	0.723509079	0.494656125	0.902300449	0.631729509	0.703246057	0.816480591	0.711589654	0.76284318	0.693710517	0.827208073	0.694902459	0.769994835	0.519686916	0.759267353	0.747347928	0.741388216	0.717549366	0.59358735	0.659144185	0.598355119	0.6567603	0.638881163	0.706821884	0.662720013	0.516111089	0.514919147	0.56021296	0.554253248	0.601930947	0.504191664	0.736620446	0.823632246	0.644840876	0.716357424	0.573324328	0.76761095	0.830783901	0.553061306	0.629345624	0.715165481	0.87369383	0.684174977	0.530414399	0.740196273	0.735428503	0.57451627	0.737812388	0.775954547	0.743772101	0.640073106	0.622193969	0.686558862	0.737812388	0.820056419	0.872501887	0.725892964	0.718741309	0.606698717	0.628153681	0.755691525	0.504191664	0.741388216	0.49704001	0.654376415	0.550677421	0.595971234	0.642456991	0.76761095	0.771186777	0.624577854	0.336127776	0.524454686	0.75807541	0.793833684	0.67583138	0.839127498	0.790257857	0.924947356	0.570940443	0.692518574	0.786682029	0.66629584	0.590011522	0.657952243	0.684174977	0.808136994	0.716357424	0.890381024	0.682983035	0.713973539	0.368310223	0.846279153	0.498231952	0.587627637	0.612658429	0.551869363	0.679407207	0.398108785	0.692518574	0.516111089	0.713973539	0.629345624	0.603122889	0.638881163	0.710397711	0.66152807	0.684174977	0.641265048	0.452938138	0.76761095	0.696094402	0.507767492	0.812904764	0.815288649	0.526838571	0.774762605	0.717549366	0.618618141	0.594779292	0.756883468	0.814096706	0.590011522	0.837935556	0.822440304	0.690134689	0.855814693	0.736620446	0.6567603	0.798601454	0.619810084	0.902300449	0.585243752	0.636497278	0.611466487	0.554253248	0.693710517	0.687750805	0.857006635	0.668679725	0.677023322	1.292065636	0.604314832	0.797409512	0.66629584	0.649608646	0.594779292	0.687750805	0.750923755	0.837935556	0.698478287	0.696094402	0.654376415	0.874885772	0.48750447	0.769994835	0.594779292	0.853430808	0.834359728	0.595971234	0.905876276	0.612658429	0.554253248	0.549485478	0.488696412	0.870118002	0.268187056	0.556637133	0.640073106	0.828400016	0.803369224	0.575708212	0.418371807	0.710397711	0.692518574	0.77237872	0.526838571	0.811712821	0.621002026	0.706821884	0.755691525	0.672255552	0.798601454	0.605506774	0.723509079	0.601930947	0.451746196	0.76284318	0.86415829	0.662720013	0.708013827	0.752115698	0.663911955	0.866542175	0.886805197	0.810520879	0.525646629	0.612658429	0.728276849	0.817672534	0.785490087	0.562596845	0.672255552	0.677023322	0.802177282	0.910644046	0.708013827	0.712781596	0.524454686	0.798601454	0.700862172	0.723509079	0.494656125	0.902300449	0.631729509	0.703246057	0.816480591	0.711589654	0.76284318	0.693710517	0.827208073	0.694902459	0.769994835	0.519686916	0.759267353	0.747347928	0.741388216	0.717549366	0.59358735	0.659144185	0.598355119	0.6567603	0.638881163	0.706821884	0.662720013	0.516111089	0.514919147	0.56021296	0.554253248	0.601930947	0.504191664	0.736620446	0.823632246	0.644840876	0.716357424	0.573324328	0.76761095	0.830783901	0.553061306	0.629345624	0.715165481	0.87369383	0.684174977	0.530414399	0.740196273	0.735428503	0.57451627	0.737812388	0.775954547	0.743772101	0.640073106	0.622193969	0.686558862	0.737812388	0.820056419	0.872501887	0.725892964	0.718741309	0.606698717	0.628153681	0.755691525	0.504191664	0.741388216	0.49704001	0.654376415	0.550677421	0.595971234	0.642456991	0.76761095	0.771186777	0.624577854	0.336127776	0.524454686	0.75807541	0.793833684	0.67583138	0.839127498	0.790257857	0.924947356	0.570940443	0.692518574	0.786682029	0.66629584	0.590011522	0.657952243	0.684174977	0.808136994	0.716357424	0.890381024	0.682983035	0.713973539	0.368310223	0.846279153	0.498231952	0.587627637	0.612658429	0.551869363	0.679407207	0.398108785	0.692518574	0.516111089	0.713973539	0.629345624	0.603122889	0.638881163	0.710397711	0.66152807	0.684174977	0.641265048	0.452938138	0.76761095	0.696094402	0.507767492	0.812904764	0.815288649	0.526838571	0.774762605	0.717549366	0.618618141	0.594779292	0.756883468	0.814096706	0.590011522	0.837935556	0.822440304	0.690134689	0.855814693	0.736620446	0.6567603	0.798601454	0.619810084	0.902300449	0.585243752	0.636497278	0.611466487	0.554253248	0.693710517	0.687750805	0.857006635	0.668679725	0.677023322	1.292065636	0.604314832	0.797409512	0.66629584	0.649608646	0.594779292	0.687750805	0.750923755	0.837935556	0.698478287	0.696094402	0.654376415	0.874885772	0.48750447	0.769994835	0.594779292	0.853430808	0.834359728	0.595971234	0.905876276	0.612658429	0.554253248	0.549485478	0.488696412	0.870118002	0.268187056	0.556637133	0.640073106	0.828400016	0.803369224	0.575708212	0.418371807	0.710397711	0.692518574	0.77237872	0.526838571	0.811712821	0.621002026	0.706821884	0.755691525	0.672255552	0.798601454	0.605506774	0.723509079	0.601930947	0.451746196	0.76284318	0.86415829	0.662720013	0.708013827	0.752115698	0.663911955	0.866542175	0.886805197	0.810520879	0.525646629	0.612658429	0.728276849	0.817672534	0.785490087	0.562596845	0.672255552	0.677023322	0.802177282	0.910644046	0.708013827	0.712781596	0.524454686	0.798601454	0.700862172	0.723509079	0.494656125	0.902300449	0.631729509	0.703246057	0.816480591	0.711589654	0.76284318	0.693710517	0.827208073	0.694902459	0.769994835	0.519686916	0.759267353	0.747347928	0.741388216	0.717549366	0.59358735	0.659144185	0.598355119	0.6567603	0.638881163	0.706821884	0.662720013	0.516111089	0.514919147	0.56021296	0.554253248	0.601930947	0.504191664	0.736620446	0.823632246	0.644840876	0.716357424	0.573324328	0.76761095	0.830783901	0.553061306	0.629345624	0.715165481	0.87369383	0.684174977	0.530414399	0.740196273	0.735428503	0.57451627	0.737812388	0.775954547	0.743772101	0.640073106	0.622193969	0.686558862	0.737812388	0.820056419	0.872501887	0.725892964	0.718741309	0.606698717	0.628153681	0.755691525	0.504191664	0.741388216	0.49704001	0.654376415	0.550677421	0.595971234	0.642456991	0.76761095	0.771186777	0.624577854	0.336127776	0.524454686	0.75807541	0.793833684	0.67583138	0.839127498	0.790257857	0.924947356	0.570940443	0.692518574	0.786682029	0.66629584	0.590011522	0.657952243	0.684174977	0.808136994	0.716357424	0.890381024	0.682983035	0.713973539	0.368310223	0.846279153	0.498231952	0.587627637	0.612658429	0.551869363	0.679407207	0.398108785	0.692518574	0.516111089	0.713973539	0.629345624	0.603122889	0.638881163	0.710397711	0.66152807	0.684174977	0.641265048	0.452938138	0.76761095	0.696094402	0.507767492	0.812904764	0.815288649	0.526838571	0.774762605	0.717549366	0.618618141	0.594779292	0.756883468	0.814096706	0.590011522	0.837935556	0.822440304	0.690134689	0.855814693	0.736620446	0.6567603	0.798601454	0.619810084	0.902300449	0.585243752	0.636497278	0.611466487	0.554253248	0.693710517	0.687750805	0.857006635	0.668679725	0.677023322	1.292065636	0.604314832	0.797409512	0.66629584	0.649608646	0.594779292	0.687750805	0.750923755	0.837935556	0.698478287	0.696094402	0.654376415	0.874885772	0.48750447	0.769994835	0.594779292	0.853430808	0.834359728	0.595971234	0.905876276	0.612658429	0.554253248	0.549485478	0.488696412	0.870118002	0.268187056	0.556637133	0.640073106	0.828400016	0.803369224	0.575708212	0.418371807	0.710397711	0.692518574	0.77237872	0.526838571	0.811712821	0.621002026	0.706821884	0.755691525	0.672255552	0.798601454	0.605506774	0.723509079	0.601930947	0.451746196	0.76284318	0.86415829	0.662720013	0.708013827	0.752115698	0.663911955	0.866542175	0.886805197	0.810520879	0.525646629	0.612658429	0.728276849	0.817672534	0.785490087	0.562596845	0.672255552	0.677023322	0.802177282	0.910644046	0.708013827	0.712781596	0.524454686	0.798601454	0.700862172	0.723509079	0.494656125	0.902300449	0.631729509	0.703246057	0.816480591	0.711589654	0.76284318	0.693710517	0.827208073	0.694902459	0.769994835	0.519686916	0.759267353	0.747347928	0.741388216	0.717549366	0.59358735	0.659144185	0.598355119	0.6567603	0.638881163	0.706821884	0.662720013	0.516111089	0.514919147	0.56021296	0.554253248	0.601930947	0.504191664	0.736620446	0.823632246	0.644840876	0.716357424	0.573324328	0.76761095	0.830783901	0.553061306	0.629345624	0.715165481	0.87369383	0.684174977	0.530414399	0.740196273	0.735428503	0.57451627	0.737812388	0.775954547	0.743772101	0.640073106	0.622193969	0.686558862	0.737812388	0.820056419	0.872501887	0.725892964	0.718741309	0.606698717	0.628153681	0.755691525	0.504191664	0.741388216	0.49704001	0.654376415	0.550677421	0.595971234	0.642456991	0.76761095	0.771186777	0.624577854	0.336127776	0.524454686	0.75807541	0.793833684	0.67583138	0.839127498	0.790257857	0.924947356	0.570940443	0.692518574	0.786682029	0.66629584	0.590011522	0.657952243	0.684174977	0.808136994	0.716357424	0.890381024	0.682983035	0.713973539	0.368310223	0.846279153	0.498231952	0.587627637	0.612658429	0.551869363	0.679407207	0.398108785	0.692518574	0.516111089	0.713973539	0.629345624	0.603122889	0.638881163	0.710397711	0.66152807	0.684174977	0.641265048	0.452938138	0.76761095	0.696094402	0.507767492	0.812904764	0.815288649	0.526838571	0.774762605	0.717549366	0.618618141	0.594779292	0.756883468	0.814096706
1	231	0.383805475	0.537566053	0.543525766	0.481544757	0.380229648	0.444594541	0.443402598	0.528030514	0.369502165	0.557829075	0.427907346	0.474393103	0.462473678	0.286066193	0.389765187	0.382613533	0.506575549	0.396916842	0.411220152	0.604314832	0.797409512	0.489888355	0.506575549	0.352814971	0.469625333	0.392149072	0.349239143	0.449362311	0.407644324	0.30394533	0.282490365	0.539949938	0.308713099	0.359966626	0.349239143	0.464857563	0.535182169	0.334935834	0.46366562	0.332551949	0.309905042	0.319440582	0.222893242	0.529222456	0.277722595	0.369502165	0.301561445	0.493464182	0.362350511	0.452938138	0.255075688	0.508959434	0.450554253	0.524454686	0.323016409	0.524454686	0.339703604	0.49704001	0.425523461	0.398108785	0.38142159	0.262227343	0.427907346	0.333743891	0.214549644	0.438634829	0.591203465	0.475585045	0.544717708	0.495848067	0.295601732	0.524454686	0.531606341	0.525646629	0.354006913	0.405260439	0.455322023	0.511343319	0.522070801	0.334935834	0.427907346	0.392149072	0.351623028	0.538757996	0.326592236	0.426715404	0.361158568	0.516111089	0.582859867	0.457705908	0.389765187	0.522070801	0.334935834	0.413604037	0.48750447	0.464857563	0.445786483	0.444594541	0.49227224	0.40049267	0.501807779	0.28487425	0.350431086	0.483928642	0.394532957	0.312288927	0.413604037	0.456513966	0.365926338	0.320632524	0.359966626	0.435059001	0.414795979	0.277722595	0.433867059	0.324208352	0.315864754	0.383805475	0.282490365	0.474393103	0.46366562	0.300369502	0.427907346	0.231236839	0.550677421	0.629345624	0.37665382	0.357582741	0.433867059	0.486312527	0.420755692	0.282490365	0.28010648	0.404068497	0.264611228	0.489888355	0.514919147	0.430291231	0.458897851	0.339703604	0.423139576	0.436250944	0.507767492	0.349239143	0.47320116	0.392149072	0.500615837	0.312288927	0.379037705	0.266995113	0.336127776	0.219317414	0.384997417	0.326592236	0.446978426	0.399300727	0.510151377	0.508959434	0.494656125	0.252691803	0.418371807	0.448170368	0.586435695	0.420755692	0.475585045	0.448170368	0.563788788	0.328976121	0.423139576	0.495848067	0.389765187	0.30394533	0.412412094	0.37188605	0.431483174	0.466049505	0.538757996	0.399300727	0.545909651	0.288450077	0.536374111	0.28487425	0.413604037	0.420755692	0.293217847	0.494656125	0.302753387	0.452938138	0.203822162	0.433867059	0.402876554	0.417179864	0.339703604	0.362350511	0.430291231	0.383805475	0.38142159	0.212165759	0.513727204	0.408836267	0.39095713	0.441018713	0.549485478	0.306329215	0.451746196	0.520878859	0.325400294	0.370694108	0.462473678	0.483928642	0.383805475	0.537566053	0.543525766	0.481544757	0.380229648	0.444594541	0.443402598	0.528030514	0.369502165	0.557829075	0.427907346	0.474393103	0.462473678	0.286066193	0.389765187	0.382613533	0.506575549	0.396916842	0.411220152	0.604314832	0.797409512	0.489888355	0.506575549	0.352814971	0.469625333	0.392149072	0.349239143	0.449362311	0.407644324	0.30394533	0.282490365	0.539949938	0.308713099	0.359966626	0.349239143	0.464857563	0.535182169	0.334935834	0.46366562	0.332551949	0.309905042	0.319440582	0.222893242	0.529222456	0.277722595	0.369502165	0.301561445	0.493464182	0.362350511	0.452938138	0.255075688	0.508959434	0.450554253	0.524454686	0.323016409	0.524454686	0.339703604	0.49704001	0.425523461	0.398108785	0.38142159	0.262227343	0.427907346	0.333743891	0.214549644	0.438634829	0.591203465	0.475585045	0.544717708	0.495848067	0.295601732	0.524454686	0.531606341	0.525646629	0.354006913	0.405260439	0.455322023	0.511343319	0.522070801	0.334935834	0.427907346	0.392149072	0.351623028	0.538757996	0.326592236	0.426715404	0.361158568	0.516111089	0.582859867	0.457705908	0.389765187	0.522070801	0.334935834	0.413604037	0.48750447	0.464857563	0.445786483	0.444594541	0.49227224	0.40049267	0.501807779	0.28487425	0.350431086	0.483928642	0.394532957	0.312288927	0.413604037	0.456513966	0.365926338	0.320632524	0.359966626	0.435059001	0.414795979	0.277722595	0.433867059	0.324208352	0.315864754	0.383805475	0.282490365	0.474393103	0.46366562	0.300369502	0.427907346	0.231236839	0.550677421	0.629345624	0.37665382	0.357582741	0.433867059	0.486312527	0.420755692	0.282490365	0.28010648	0.404068497	0.264611228	0.489888355	0.514919147	0.430291231	0.458897851	0.339703604	0.423139576	0.436250944	0.507767492	0.349239143	0.47320116	0.392149072	0.500615837	0.312288927	0.379037705	0.266995113	0.336127776	0.219317414	0.384997417	0.326592236	0.446978426	0.399300727	0.510151377	0.508959434	0.494656125	0.252691803	0.418371807	0.448170368	0.586435695	0.420755692	0.475585045	0.448170368	0.563788788	0.328976121	0.423139576	0.495848067	0.389765187	0.30394533	0.412412094	0.37188605	0.431483174	0.466049505	0.538757996	0.399300727	0.545909651	0.288450077	0.536374111	0.28487425	0.413604037	0.420755692	0.293217847	0.494656125	0.302753387	0.452938138	0.203822162	0.433867059	0.402876554	0.417179864	0.339703604	0.362350511	0.430291231	0.383805475	0.38142159	0.212165759	0.513727204	0.408836267	0.39095713	0.441018713	0.549485478	0.306329215	0.451746196	0.520878859	0.325400294	0.370694108	0.462473678	0.483928642	0.383805475	0.537566053	0.543525766	0.481544757	0.380229648	0.444594541	0.443402598	0.528030514	0.369502165	0.557829075	0.427907346	0.474393103	0.462473678	0.286066193	0.389765187	0.382613533	0.506575549	0.396916842	0.411220152	0.604314832	0.797409512	0.489888355	0.506575549	0.352814971	0.469625333	0.392149072	0.349239143	0.449362311	0.407644324	0.30394533	0.282490365	0.539949938	0.308713099	0.359966626	0.349239143	0.464857563	0.535182169	0.334935834	0.46366562	0.332551949	0.309905042	0.319440582	0.222893242	0.529222456	0.277722595	0.369502165	0.301561445	0.493464182	0.362350511	0.452938138	0.255075688	0.508959434	0.450554253	0.524454686	0.323016409	0.524454686	0.339703604	0.49704001	0.425523461	0.398108785	0.38142159	0.262227343	0.427907346	0.333743891	0.214549644	0.438634829	0.591203465	0.475585045	0.544717708	0.495848067	0.295601732	0.524454686	0.531606341	0.525646629	0.354006913	0.405260439	0.455322023	0.511343319	0.522070801	0.334935834	0.427907346	0.392149072	0.351623028	0.538757996	0.326592236	0.426715404	0.361158568	0.516111089	0.582859867	0.457705908	0.389765187	0.522070801	0.334935834	0.413604037	0.48750447	0.464857563	0.445786483	0.444594541	0.49227224	0.40049267	0.501807779	0.28487425	0.350431086	0.483928642	0.394532957	0.312288927	0.413604037	0.456513966	0.365926338	0.320632524	0.359966626	0.435059001	0.414795979	0.277722595	0.433867059	0.324208352	0.315864754	0.383805475	0.282490365	0.474393103	0.46366562	0.300369502	0.427907346	0.231236839	0.550677421	0.629345624	0.37665382	0.357582741	0.433867059	0.486312527	0.420755692	0.282490365	0.28010648	0.404068497	0.264611228	0.489888355	0.514919147	0.430291231	0.458897851	0.339703604	0.423139576	0.436250944	0.507767492	0.349239143	0.47320116	0.392149072	0.500615837	0.312288927	0.379037705	0.266995113	0.336127776	0.219317414	0.384997417	0.326592236	0.446978426	0.399300727	0.510151377	0.508959434	0.494656125	0.252691803	0.418371807	0.448170368	0.586435695	0.420755692	0.475585045	0.448170368	0.563788788	0.328976121	0.423139576	0.495848067	0.389765187	0.30394533	0.412412094	0.37188605	0.431483174	0.466049505	0.538757996	0.399300727	0.545909651	0.288450077	0.536374111	0.28487425	0.413604037	0.420755692	0.293217847	0.494656125	0.302753387	0.452938138	0.203822162	0.433867059	0.402876554	0.417179864	0.339703604	0.362350511	0.430291231	0.383805475	0.38142159	0.212165759	0.513727204	0.408836267	0.39095713	0.441018713	0.549485478	0.306329215	0.451746196	0.520878859	0.325400294	0.370694108	0.462473678	0.483928642	0.383805475	0.537566053	0.543525766	0.481544757	0.380229648	0.444594541	0.443402598	0.528030514	0.369502165	0.557829075	0.427907346	0.474393103	0.462473678	0.286066193	0.389765187	0.382613533	0.506575549	0.396916842	0.411220152	0.604314832	0.797409512	0.489888355	0.506575549	0.352814971	0.469625333	0.392149072	0.349239143	0.449362311	0.407644324	0.30394533	0.282490365	0.539949938	0.308713099	0.359966626	0.349239143	0.464857563	0.535182169	0.334935834	0.46366562	0.332551949	0.309905042	0.319440582	0.222893242	0.529222456	0.277722595	0.369502165	0.301561445	0.493464182	0.362350511	0.452938138	0.255075688	0.508959434	0.450554253	0.524454686	0.323016409	0.524454686	0.339703604	0.49704001	0.425523461	0.398108785	0.38142159	0.262227343	0.427907346	0.333743891	0.214549644	0.438634829	0.591203465	0.475585045	0.544717708	0.495848067	0.295601732	0.524454686	0.531606341	0.525646629	0.354006913	0.405260439	0.455322023	0.511343319	0.522070801	0.334935834	0.427907346	0.392149072	0.351623028	0.538757996	0.326592236	0.426715404	0.361158568	0.516111089	0.582859867	0.457705908	0.389765187	0.522070801	0.334935834	0.413604037	0.48750447	0.464857563	0.445786483	0.444594541	0.49227224	0.40049267	0.501807779	0.28487425	0.350431086	0.483928642	0.394532957	0.312288927	0.413604037	0.456513966	0.365926338	0.320632524	0.359966626	0.435059001	0.414795979	0.277722595	0.433867059	0.324208352	0.315864754	0.383805475	0.282490365	0.474393103	0.46366562	0.300369502	0.427907346	0.231236839	0.550677421	0.629345624	0.37665382	0.357582741	0.433867059	0.486312527	0.420755692	0.282490365	0.28010648	0.404068497	0.264611228	0.489888355	0.514919147	0.430291231	0.458897851	0.339703604	0.423139576	0.436250944	0.507767492	0.349239143	0.47320116	0.392149072	0.500615837	0.312288927	0.379037705	0.266995113	0.336127776	0.219317414	0.384997417	0.326592236	0.446978426	0.399300727	0.510151377	0.508959434	0.494656125	0.252691803	0.418371807	0.448170368	0.586435695	0.420755692	0.475585045	0.448170368	0.563788788	0.328976121	0.423139576	0.495848067	0.389765187	0.30394533	0.412412094	0.37188605	0.431483174	0.466049505	0.538757996	0.399300727	0.545909651	0.288450077	0.536374111	0.28487425	0.413604037	0.420755692	0.293217847	0.494656125	0.302753387	0.452938138	0.203822162	0.433867059	0.402876554	0.417179864	0.339703604	0.362350511	0.430291231	0.383805475	0.38142159	0.212165759	0.513727204	0.408836267	0.39095713	0.441018713	0.549485478	0.306329215	0.451746196	0.520878859	0.325400294	0.370694108	0.462473678	0.483928642
1	232	0.411220152	0.740196273	0.798601454	0.68536692	0.724701021	0.566172673	0.533990226	0.624577854	0.566172673	0.761651238	0.512535262	0.662720013	0.483928642	0.510151377	0.649608646	0.640073106	0.678215265	0.580475982	0.57451627	0.797409512	0.489888355	1.109698439	0.594779292	0.5697485	0.563788788	0.618618141	0.567364615	0.641265048	0.617426199	0.576900155	0.533990226	0.933290953	0.401684612	0.662720013	0.568556558	0.638881163	0.681791092	0.58881958	0.744964043	0.485120585	0.488696412	0.603122889	0.331360006	0.67106361	0.398108785	0.526838571	0.547101593	0.743772101	0.744964043	0.523262744	0.491080297	0.59358735	0.559021018	0.660336128	0.511343319	0.755691525	0.587627637	0.56021296	0.733044618	0.618618141	0.621002026	0.597163177	0.556637133	0.456513966	0.407644324	0.568556558	0.668679725	0.3957249	0.519686916	0.764035123	0.576900155	0.68059915	0.686558862	0.694902459	0.556637133	0.543525766	0.610274544	0.750923755	0.693710517	0.549485478	0.404068497	0.522070801	0.641265048	0.809328936	0.692518574	0.640073106	0.507767492	0.718741309	0.585243752	0.58405181	0.672255552	0.771186777	0.582859867	0.632921451	0.635305336	0.554253248	0.741388216	0.530414399	0.709205769	0.461281735	0.755691525	0.544717708	0.677023322	0.522070801	0.727084906	0.576900155	0.539949938	0.623385911	0.562596845	0.626961739	0.519686916	0.513727204	0.430291231	0.467241448	0.537566053	0.573324328	0.369502165	0.559021018	0.605506774	0.57451627	0.75807541	0.619810084	0.668679725	0.514919147	0.654376415	0.742580158	0.407644324	0.455322023	0.617426199	0.75330764	0.518494974	0.432675116	0.618618141	0.567364615	0.519686916	0.581667925	0.659144185	0.77237872	0.475585045	0.37665382	0.600739004	0.548293536	0.804561167	0.653184473	0.436250944	0.365926338	0.461281735	0.479160873	0.725892964	0.457705908	0.451746196	0.318248639	0.472009218	0.568556558	0.474393103	0.491080297	0.532798284	0.524454686	0.432675116	0.286066193	0.533990226	0.598355119	0.693710517	0.68536692	0.607890659	0.657952243	0.834359728	0.476776988	0.686558862	0.702054114	0.625769796	0.561404903	0.612658429	0.594779292	0.632921451	0.698478287	0.673447495	0.613850371	0.650800588	0.300369502	0.68059915	0.528030514	0.472009218	0.511343319	0.424331519	0.682983035	0.426715404	0.66629584	0.433867059	0.58405181	0.56021296	0.464857563	0.543525766	0.57928404	0.462473678	0.611466487	0.640073106	0.373077993	0.554253248	0.700862172	0.348047201	0.674639437	0.727084906	0.449362311	0.77714649	0.641265048	0.48750447	0.433867059	0.585243752	0.65199253	0.411220152	0.740196273	0.798601454	0.68536692	0.724701021	0.566172673	0.533990226	0.624577854	0.566172673	0.761651238	0.512535262	0.662720013	0.483928642	0.510151377	0.649608646	0.640073106	0.678215265	0.580475982	0.57451627	0.797409512	0.489888355	1.109698439	0.594779292	0.5697485	0.563788788	0.618618141	0.567364615	0.641265048	0.617426199	0.576900155	0.533990226	0.933290953	0.401684612	0.662720013	0.568556558	0.638881163	0.681791092	0.58881958	0.744964043	0.485120585	0.488696412	0.603122889	0.331360006	0.67106361	0.398108785	0.526838571	0.547101593	0.743772101	0.744964043	0.523262744	0.491080297	0.59358735	0.559021018	0.660336128	0.511343319	0.755691525	0.587627637	0.56021296	0.733044618	0.618618141	0.621002026	0.597163177	0.556637133	0.456513966	0.407644324	0.568556558	0.668679725	0.3957249	0.519686916	0.764035123	0.576900155	0.68059915	0.686558862	0.694902459	0.556637133	0.543525766	0.610274544	0.750923755	0.693710517	0.549485478	0.404068497	0.522070801	0.641265048	0.809328936	0.692518574	0.640073106	0.507767492	0.718741309	0.585243752	0.58405181	0.672255552	0.771186777	0.582859867	0.632921451	0.635305336	0.554253248	0.741388216	0.530414399	0.709205769	0.461281735	0.755691525	0.544717708	0.677023322	0.522070801	0.727084906	0.576900155	0.539949938	0.623385911	0.562596845	0.626961739	0.519686916	0.513727204	0.430291231	0.467241448	0.537566053	0.573324328	0.369502165	0.559021018	0.605506774	0.57451627	0.75807541	0.619810084	0.668679725	0.514919147	0.654376415	0.742580158	0.407644324	0.455322023	0.617426199	0.75330764	0.518494974	0.432675116	0.618618141	0.567364615	0.519686916	0.581667925	0.659144185	0.77237872	0.475585045	0.37665382	0.600739004	0.548293536	0.804561167	0.653184473	0.436250944	0.365926338	0.461281735	0.479160873	0.725892964	0.457705908	0.451746196	0.318248639	0.472009218	0.568556558	0.474393103	0.491080297	0.532798284	0.524454686	0.432675116	0.286066193	0.533990226	0.598355119	0.693710517	0.68536692	0.607890659	0.657952243	0.834359728	0.476776988	0.686558862	0.702054114	0.625769796	0.561404903	0.612658429	0.594779292	0.632921451	0.698478287	0.673447495	0.613850371	0.650800588	0.300369502	0.68059915	0.528030514	0.472009218	0.511343319	0.424331519	0.682983035	0.426715404	0.66629584	0.433867059	0.58405181	0.56021296	0.464857563	0.543525766	0.57928404	0.462473678	0.611466487	0.640073106	0.373077993	0.554253248	0.700862172	0.348047201	0.674639437	0.727084906	0.449362311	0.77714649	0.641265048	0.48750447	0.433867059	0.585243752	0.65199253	0.411220152	0.740196273	0.798601454	0.68536692	0.724701021	0.566172673	0.533990226	0.624577854	0.566172673	0.761651238	0.512535262	0.662720013	0.483928642	0.510151377	0.649608646	0.640073106	0.678215265	0.580475982	0.57451627	0.797409512	0.489888355	1.109698439	0.594779292	0.5697485	0.563788788	0.618618141	0.567364615	0.641265048	0.617426199	0.576900155	0.533990226	0.933290953	0.401684612	0.662720013	0.568556558	0.638881163	0.681791092	0.58881958	0.744964043	0.485120585	0.488696412	0.603122889	0.331360006	0.67106361	0.398108785	0.526838571	0.547101593	0.743772101	0.744964043	0.523262744	0.491080297	0.59358735	0.559021018	0.660336128	0.511343319	0.755691525	0.587627637	0.56021296	0.733044618	0.618618141	0.621002026	0.597163177	0.556637133	0.456513966	0.407644324	0.568556558	0.668679725	0.3957249	0.519686916	0.764035123	0.576900155	0.68059915	0.686558862	0.694902459	0.556637133	0.543525766	0.610274544	0.750923755	0.693710517	0.549485478	0.404068497	0.522070801	0.641265048	0.809328936	0.692518574	0.640073106	0.507767492	0.718741309	0.585243752	0.58405181	0.672255552	0.771186777	0.582859867	0.632921451	0.635305336	0.554253248	0.741388216	0.530414399	0.709205769	0.461281735	0.755691525	0.544717708	0.677023322	0.522070801	0.727084906	0.576900155	0.539949938	0.623385911	0.562596845	0.626961739	0.519686916	0.513727204	0.430291231	0.467241448	0.537566053	0.573324328	0.369502165	0.559021018	0.605506774	0.57451627	0.75807541	0.619810084	0.668679725	0.514919147	0.654376415	0.742580158	0.407644324	0.455322023	0.617426199	0.75330764	0.518494974	0.432675116	0.618618141	0.567364615	0.519686916	0.581667925	0.659144185	0.77237872	0.475585045	0.37665382	0.600739004	0.548293536	0.804561167	0.653184473	0.436250944	0.365926338	0.461281735	0.479160873	0.725892964	0.457705908	0.451746196	0.318248639	0.472009218	0.568556558	0.474393103	0.491080297	0.532798284	0.524454686	0.432675116	0.286066193	0.533990226	0.598355119	0.693710517	0.68536692	0.607890659	0.657952243	0.834359728	0.476776988	0.686558862	0.702054114	0.625769796	0.561404903	0.612658429	0.594779292	0.632921451	0.698478287	0.673447495	0.613850371	0.650800588	0.300369502	0.68059915	0.528030514	0.472009218	0.511343319	0.424331519	0.682983035	0.426715404	0.66629584	0.433867059	0.58405181	0.56021296	0.464857563	0.543525766	0.57928404	0.462473678	0.611466487	0.640073106	0.373077993	0.554253248	0.700862172	0.348047201	0.674639437	0.727084906	0.449362311	0.77714649	0.641265048	0.48750447	0.433867059	0.585243752	0.65199253	0.411220152	0.740196273	0.798601454	0.68536692	0.724701021	0.566172673	0.533990226	0.624577854	0.566172673	0.761651238	0.512535262	0.662720013	0.483928642	0.510151377	0.649608646	0.640073106	0.678215265	0.580475982	0.57451627	0.797409512	0.489888355	1.109698439	0.594779292	0.5697485	0.563788788	0.618618141	0.567364615	0.641265048	0.617426199	0.576900155	0.533990226	0.933290953	0.401684612	0.662720013	0.568556558	0.638881163	0.681791092	0.58881958	0.744964043	0.485120585	0.488696412	0.603122889	0.331360006	0.67106361	0.398108785	0.526838571	0.547101593	0.743772101	0.744964043	0.523262744	0.491080297	0.59358735	0.559021018	0.660336128	0.511343319	0.755691525	0.587627637	0.56021296	0.733044618	0.618618141	0.621002026	0.597163177	0.556637133	0.456513966	0.407644324	0.568556558	0.668679725	0.3957249	0.519686916	0.764035123	0.576900155	0.68059915	0.686558862	0.694902459	0.556637133	0.543525766	0.610274544	0.750923755	0.693710517	0.549485478	0.404068497	0.522070801	0.641265048	0.809328936	0.692518574	0.640073106	0.507767492	0.718741309	0.585243752	0.58405181	0.672255552	0.771186777	0.582859867	0.632921451	0.635305336	0.554253248	0.741388216	0.530414399	0.709205769	0.461281735	0.755691525	0.544717708	0.677023322	0.522070801	0.727084906	0.576900155	0.539949938	0.623385911	0.562596845	0.626961739	0.519686916	0.513727204	0.430291231	0.467241448	0.537566053	0.573324328	0.369502165	0.559021018	0.605506774	0.57451627	0.75807541	0.619810084	0.668679725	0.514919147	0.654376415	0.742580158	0.407644324	0.455322023	0.617426199	0.75330764	0.518494974	0.432675116	0.618618141	0.567364615	0.519686916	0.581667925	0.659144185	0.77237872	0.475585045	0.37665382	0.600739004	0.548293536	0.804561167	0.653184473	0.436250944	0.365926338	0.461281735	0.479160873	0.725892964	0.457705908	0.451746196	0.318248639	0.472009218	0.568556558	0.474393103	0.491080297	0.532798284	0.524454686	0.432675116	0.286066193	0.533990226	0.598355119	0.693710517	0.68536692	0.607890659	0.657952243	0.834359728	0.476776988	0.686558862	0.702054114	0.625769796	0.561404903	0.612658429	0.594779292	0.632921451	0.698478287	0.673447495	0.613850371	0.650800588	0.300369502	0.68059915	0.528030514	0.472009218	0.511343319	0.424331519	0.682983035	0.426715404	0.66629584	0.433867059	0.58405181	0.56021296	0.464857563	0.543525766	0.57928404	0.462473678	0.611466487	0.640073106	0.373077993	0.554253248	0.700862172	0.348047201	0.674639437	0.727084906	0.449362311	0.77714649	0.641265048	0.48750447	0.433867059	0.585243752	0.65199253
1	233	0.461281735	0.725892964	0.759267353	0.522070801	0.570940443	0.628153681	0.692518574	0.749731813	0.573324328	0.625769796	0.536374111	0.681791092	0.592395407	0.594779292	0.57928404	0.559021018	0.623385911	0.46366562	0.457705908	0.66629584	0.506575549	0.594779292	1.097779014	0.539949938	0.526838571	0.591203465	0.612658429	0.56021296	0.562596845	0.542333823	0.544717708	0.67583138	0.517303032	0.580475982	0.567364615	0.604314832	0.662720013	0.56021296	0.630537566	0.535182169	0.49227224	0.512535262	0.368310223	0.699670229	0.392149072	0.505383607	0.435059001	0.630537566	0.672255552	0.46366562	0.485120585	0.592395407	0.561404903	0.520878859	0.551869363	0.668679725	0.4827367	0.713973539	0.553061306	0.537566053	0.615042314	0.520878859	0.688942747	0.526838571	0.458897851	0.548293536	0.684174977	0.568556558	0.630537566	0.674639437	0.442210656	0.705629942	0.706821884	0.595971234	0.860582463	0.595971234	0.581667925	0.731852676	0.699670229	0.618618141	0.393341015	0.450554253	0.594779292	0.814096706	0.636497278	0.648416703	0.517303032	0.682983035	0.617426199	0.547101593	0.621002026	0.737812388	0.519686916	0.624577854	0.623385911	0.5697485	0.728276849	0.678215265	0.628153681	0.508959434	0.643648933	0.461281735	0.557829075	0.621002026	0.631729509	0.599547062	0.631729509	0.630537566	0.528030514	0.519686916	0.49227224	0.464857563	0.483928642	0.553061306	0.475585045	0.591203465	0.469625333	0.561404903	0.458897851	0.550677421	0.641265048	0.631729509	0.660336128	0.426715404	0.637689221	0.716357424	0.448170368	0.612658429	0.634113393	0.610274544	0.536374111	0.460089793	0.667487783	0.612658429	0.451746196	0.650800588	0.712781596	0.585243752	0.525646629	0.458897851	0.663911955	0.531606341	0.632921451	0.696094402	0.537566053	0.464857563	0.626961739	0.56021296	0.617426199	0.419563749	0.488696412	0.334935834	0.56021296	0.380229648	0.568556558	0.611466487	0.510151377	0.518494974	0.507767492	0.37188605	0.526838571	0.561404903	0.717549366	0.624577854	0.538757996	0.642456991	0.740196273	0.472009218	0.686558862	0.597163177	0.557829075	0.387381302	0.644840876	0.517303032	0.550677421	0.722317136	0.638881163	0.628153681	0.681791092	0.319440582	0.623385911	0.483928642	0.541141881	0.47796893	0.350431086	0.640073106	0.454130081	0.642456991	0.419563749	0.631729509	0.605506774	0.398108785	0.531606341	0.559021018	0.576900155	0.592395407	0.581667925	0.46366562	0.537566053	0.716357424	0.412412094	0.606698717	0.727084906	0.439826771	0.544717708	0.657952243	0.557829075	0.504191664	0.606698717	0.57451627	0.461281735	0.725892964	0.759267353	0.522070801	0.570940443	0.628153681	0.692518574	0.749731813	0.573324328	0.625769796	0.536374111	0.681791092	0.592395407	0.594779292	0.57928404	0.559021018	0.623385911	0.46366562	0.457705908	0.66629584	0.506575549	0.594779292	1.097779014	0.539949938	0.526838571	0.591203465	0.612658429	0.56021296	0.562596845	0.542333823	0.544717708	0.67583138	0.517303032	0.580475982	0.567364615	0.604314832	0.662720013	0.56021296	0.630537566	0.535182169	0.49227224	0.512535262	0.368310223	0.699670229	0.392149072	0.505383607	0.435059001	0.630537566	0.672255552	0.46366562	0.485120585	0.592395407	0.561404903	0.520878859	0.551869363	0.668679725	0.4827367	0.713973539	0.553061306	0.537566053	0.615042314	0.520878859	0.688942747	0.526838571	0.458897851	0.548293536	0.684174977	0.568556558	0.630537566	0.674639437	0.442210656	0.705629942	0.706821884	0.595971234	0.860582463	0.595971234	0.581667925	0.731852676	0.699670229	0.618618141	0.393341015	0.450554253	0.594779292	0.814096706	0.636497278	0.648416703	0.517303032	0.682983035	0.617426199	0.547101593	0.621002026	0.737812388	0.519686916	0.624577854	0.623385911	0.5697485	0.728276849	0.678215265	0.628153681	0.508959434	0.643648933	0.461281735	0.557829075	0.621002026	0.631729509	0.599547062	0.631729509	0.630537566	0.528030514	0.519686916	0.49227224	0.464857563	0.483928642	0.553061306	0.475585045	0.591203465	0.469625333	0.561404903	0.458897851	0.550677421	0.641265048	0.631729509	0.660336128	0.426715404	0.637689221	0.716357424	0.448170368	0.612658429	0.634113393	0.610274544	0.536374111	0.460089793	0.667487783	0.612658429	0.451746196	0.650800588	0.712781596	0.585243752	0.525646629	0.458897851	0.663911955	0.531606341	0.632921451	0.696094402	0.537566053	0.464857563	0.626961739	0.56021296	0.617426199	0.419563749	0.488696412	0.334935834	0.56021296	0.380229648	0.568556558	0.611466487	0.510151377	0.518494974	0.507767492	0.37188605	0.526838571	0.561404903	0.717549366	0.624577854	0.538757996	0.642456991	0.740196273	0.472009218	0.686558862	0.597163177	0.557829075	0.387381302	0.644840876	0.517303032	0.550677421	0.722317136	0.638881163	0.628153681	0.681791092	0.319440582	0.623385911	0.483928642	0.541141881	0.47796893	0.350431086	0.640073106	0.454130081	0.642456991	0.419563749	0.631729509	0.605506774	0.398108785	0.531606341	0.559021018	0.576900155	0.592395407	0.581667925	0.46366562	0.537566053	0.716357424	0.412412094	0.606698717	0.727084906	0.439826771	0.544717708	0.657952243	0.557829075	0.504191664	0.606698717	0.57451627	0.461281735	0.725892964	0.759267353	0.522070801	0.570940443	0.628153681	0.692518574	0.749731813	0.573324328	0.625769796	0.536374111	0.681791092	0.592395407	0.594779292	0.57928404	0.559021018	0.623385911	0.46366562	0.457705908	0.66629584	0.506575549	0.594779292	1.097779014	0.539949938	0.526838571	0.591203465	0.612658429	0.56021296	0.562596845	0.542333823	0.544717708	0.67583138	0.517303032	0.580475982	0.567364615	0.604314832	0.662720013	0.56021296	0.630537566	0.535182169	0.49227224	0.512535262	0.368310223	0.699670229	0.392149072	0.505383607	0.435059001	0.630537566	0.672255552	0.46366562	0.485120585	0.592395407	0.561404903	0.520878859	0.551869363	0.668679725	0.4827367	0.713973539	0.553061306	0.537566053	0.615042314	0.520878859	0.688942747	0.526838571	0.458897851	0.548293536	0.684174977	0.568556558	0.630537566	0.674639437	0.442210656	0.705629942	0.706821884	0.595971234	0.860582463	0.595971234	0.581667925	0.731852676	0.699670229	0.618618141	0.393341015	0.450554253	0.594779292	0.814096706	0.636497278	0.648416703	0.517303032	0.682983035	0.617426199	0.547101593	0.621002026	0.737812388	0.519686916	0.624577854	0.623385911	0.5697485	0.728276849	0.678215265	0.628153681	0.508959434	0.643648933	0.461281735	0.557829075	0.621002026	0.631729509	0.599547062	0.631729509	0.630537566	0.528030514	0.519686916	0.49227224	0.464857563	0.483928642	0.553061306	0.475585045	0.591203465	0.469625333	0.561404903	0.458897851	0.550677421	0.641265048	0.631729509	0.660336128	0.426715404	0.637689221	0.716357424	0.448170368	0.612658429	0.634113393	0.610274544	0.536374111	0.460089793	0.667487783	0.612658429	0.451746196	0.650800588	0.712781596	0.585243752	0.525646629	0.458897851	0.663911955	0.531606341	0.632921451	0.696094402	0.537566053	0.464857563	0.626961739	0.56021296	0.617426199	0.419563749	0.488696412	0.334935834	0.56021296	0.380229648	0.568556558	0.611466487	0.510151377	0.518494974	0.507767492	0.37188605	0.526838571	0.561404903	0.717549366	0.624577854	0.538757996	0.642456991	0.740196273	0.472009218	0.686558862	0.597163177	0.557829075	0.387381302	0.644840876	0.517303032	0.550677421	0.722317136	0.638881163	0.628153681	0.681791092	0.319440582	0.623385911	0.483928642	0.541141881	0.47796893	0.350431086	0.640073106	0.454130081	0.642456991	0.419563749	0.631729509	0.605506774	0.398108785	0.531606341	0.559021018	0.576900155	0.592395407	0.581667925	0.46366562	0.537566053	0.716357424	0.412412094	0.606698717	0.727084906	0.439826771	0.544717708	0.657952243	0.557829075	0.504191664	0.606698717	0.57451627	0.461281735	0.725892964	0.759267353	0.522070801	0.570940443	0.628153681	0.692518574	0.749731813	0.573324328	0.625769796	0.536374111	0.681791092	0.592395407	0.594779292	0.57928404	0.559021018	0.623385911	0.46366562	0.457705908	0.66629584	0.506575549	0.594779292	1.097779014	0.539949938	0.526838571	0.591203465	0.612658429	0.56021296	0.562596845	0.542333823	0.544717708	0.67583138	0.517303032	0.580475982	0.567364615	0.604314832	0.662720013	0.56021296	0.630537566	0.535182169	0.49227224	0.512535262	0.368310223	0.699670229	0.392149072	0.505383607	0.435059001	0.630537566	0.672255552	0.46366562	0.485120585	0.592395407	0.561404903	0.520878859	0.551869363	0.668679725	0.4827367	0.713973539	0.553061306	0.537566053	0.615042314	0.520878859	0.688942747	0.526838571	0.458897851	0.548293536	0.684174977	0.568556558	0.630537566	0.674639437	0.442210656	0.705629942	0.706821884	0.595971234	0.860582463	0.595971234	0.581667925	0.731852676	0.699670229	0.618618141	0.393341015	0.450554253	0.594779292	0.814096706	0.636497278	0.648416703	0.517303032	0.682983035	0.617426199	0.547101593	0.621002026	0.737812388	0.519686916	0.624577854	0.623385911	0.5697485	0.728276849	0.678215265	0.628153681	0.508959434	0.643648933	0.461281735	0.557829075	0.621002026	0.631729509	0.599547062	0.631729509	0.630537566	0.528030514	0.519686916	0.49227224	0.464857563	0.483928642	0.553061306	0.475585045	0.591203465	0.469625333	0.561404903	0.458897851	0.550677421	0.641265048	0.631729509	0.660336128	0.426715404	0.637689221	0.716357424	0.448170368	0.612658429	0.634113393	0.610274544	0.536374111	0.460089793	0.667487783	0.612658429	0.451746196	0.650800588	0.712781596	0.585243752	0.525646629	0.458897851	0.663911955	0.531606341	0.632921451	0.696094402	0.537566053	0.464857563	0.626961739	0.56021296	0.617426199	0.419563749	0.488696412	0.334935834	0.56021296	0.380229648	0.568556558	0.611466487	0.510151377	0.518494974	0.507767492	0.37188605	0.526838571	0.561404903	0.717549366	0.624577854	0.538757996	0.642456991	0.740196273	0.472009218	0.686558862	0.597163177	0.557829075	0.387381302	0.644840876	0.517303032	0.550677421	0.722317136	0.638881163	0.628153681	0.681791092	0.319440582	0.623385911	0.483928642	0.541141881	0.47796893	0.350431086	0.640073106	0.454130081	0.642456991	0.419563749	0.631729509	0.605506774	0.398108785	0.531606341	0.559021018	0.576900155	0.592395407	0.581667925	0.46366562	0.537566053	0.716357424	0.412412094	0.606698717	0.727084906	0.439826771	0.544717708	0.657952243	0.557829075	0.504191664	0.606698717	0.57451627
1	234	0.407644324	0.56021296	0.650800588	0.441018713	0.508959434	0.49704001	0.601930947	0.616234256	0.432675116	0.592395407	0.399300727	0.525646629	0.424331519	0.430291231	0.491080297	0.479160873	0.66152807	0.470817275	0.451746196	0.649608646	0.352814971	0.5697485	0.539949938	0.896340737	0.37665382	0.498231952	0.518494974	0.580475982	0.535182169	0.646032818	0.609082602	0.629345624	0.425523461	0.599547062	0.4827367	0.523262744	0.686558862	0.504191664	0.662720013	0.472009218	0.365926338	0.3957249	0.336127776	0.542333823	0.324208352	0.37188605	0.29440979	0.464857563	0.653184473	0.373077993	0.467241448	0.452938138	0.456513966	0.423139576	0.508959434	0.538757996	0.612658429	0.598355119	0.48750447	0.474393103	0.474393103	0.523262744	0.505383607	0.451746196	0.472009218	0.47796893	0.562596845	0.461281735	0.523262744	0.6567603	0.445786483	0.580475982	0.568556558	0.425523461	0.443402598	0.266995113	0.481544757	0.638881163	0.622193969	0.493464182	0.345663316	0.480352815	0.474393103	0.591203465	0.606698717	0.568556558	0.374269935	0.548293536	0.365926338	0.455322023	0.548293536	0.5697485	0.338511661	0.489888355	0.649608646	0.454130081	0.634113393	0.48750447	0.528030514	0.429099289	0.501807779	0.420755692	0.443402598	0.538757996	0.674639437	0.476776988	0.499423894	0.408836267	0.337319719	0.542333823	0.485120585	0.472009218	0.40049267	0.401684612	0.336127776	0.462473678	0.357582741	0.531606341	0.311096984	0.475585045	0.66629584	0.674639437	0.591203465	0.426715404	0.57451627	0.46843339	0.444594541	0.522070801	0.556637133	0.706821884	0.550677421	0.406452382	0.582859867	0.421947634	0.438634829	0.49227224	0.522070801	0.607890659	0.320632524	0.297985617	0.511343319	0.536374111	0.598355119	0.646032818	0.452938138	0.398108785	0.462473678	0.420755692	0.578092097	0.339703604	0.455322023	0.314672812	0.507767492	0.282490365	0.412412094	0.388573245	0.408836267	0.438634829	0.261035401	0.272954825	0.383805475	0.436250944	0.550677421	0.615042314	0.483928642	0.49227224	0.606698717	0.431483174	0.572132385	0.600739004	0.486312527	0.345663316	0.578092097	0.470817275	0.578092097	0.513727204	0.619810084	0.49227224	0.526838571	0.337319719	0.623385911	0.421947634	0.382613533	0.324208352	0.342087489	0.568556558	0.325400294	0.446978426	0.37188605	0.607890659	0.446978426	0.380229648	0.541141881	0.532798284	0.39095713	0.443402598	0.406452382	0.368310223	0.58405181	0.514919147	0.38142159	0.615042314	0.528030514	0.363542453	0.655568358	0.559021018	0.419563749	0.455322023	0.57451627	0.524454686	0.407644324	0.56021296	0.650800588	0.441018713	0.508959434	0.49704001	0.601930947	0.616234256	0.432675116	0.592395407	0.399300727	0.525646629	0.424331519	0.430291231	0.491080297	0.479160873	0.66152807	0.470817275	0.451746196	0.649608646	0.352814971	0.5697485	0.539949938	0.896340737	0.37665382	0.498231952	0.518494974	0.580475982	0.535182169	0.646032818	0.609082602	0.629345624	0.425523461	0.599547062	0.4827367	0.523262744	0.686558862	0.504191664	0.662720013	0.472009218	0.365926338	0.3957249	0.336127776	0.542333823	0.324208352	0.37188605	0.29440979	0.464857563	0.653184473	0.373077993	0.467241448	0.452938138	0.456513966	0.423139576	0.508959434	0.538757996	0.612658429	0.598355119	0.48750447	0.474393103	0.474393103	0.523262744	0.505383607	0.451746196	0.472009218	0.47796893	0.562596845	0.461281735	0.523262744	0.6567603	0.445786483	0.580475982	0.568556558	0.425523461	0.443402598	0.266995113	0.481544757	0.638881163	0.622193969	0.493464182	0.345663316	0.480352815	0.474393103	0.591203465	0.606698717	0.568556558	0.374269935	0.548293536	0.365926338	0.455322023	0.548293536	0.5697485	0.338511661	0.489888355	0.649608646	0.454130081	0.634113393	0.48750447	0.528030514	0.429099289	0.501807779	0.420755692	0.443402598	0.538757996	0.674639437	0.476776988	0.499423894	0.408836267	0.337319719	0.542333823	0.485120585	0.472009218	0.40049267	0.401684612	0.336127776	0.462473678	0.357582741	0.531606341	0.311096984	0.475585045	0.66629584	0.674639437	0.591203465	0.426715404	0.57451627	0.46843339	0.444594541	0.522070801	0.556637133	0.706821884	0.550677421	0.406452382	0.582859867	0.421947634	0.438634829	0.49227224	0.522070801	0.607890659	0.320632524	0.297985617	0.511343319	0.536374111	0.598355119	0.646032818	0.452938138	0.398108785	0.462473678	0.420755692	0.578092097	0.339703604	0.455322023	0.314672812	0.507767492	0.282490365	0.412412094	0.388573245	0.408836267	0.438634829	0.261035401	0.272954825	0.383805475	0.436250944	0.550677421	0.615042314	0.483928642	0.49227224	0.606698717	0.431483174	0.572132385	0.600739004	0.486312527	0.345663316	0.578092097	0.470817275	0.578092097	0.513727204	0.619810084	0.49227224	0.526838571	0.337319719	0.623385911	0.421947634	0.382613533	0.324208352	0.342087489	0.568556558	0.325400294	0.446978426	0.37188605	0.607890659	0.446978426	0.380229648	0.541141881	0.532798284	0.39095713	0.443402598	0.406452382	0.368310223	0.58405181	0.514919147	0.38142159	0.615042314	0.528030514	0.363542453	0.655568358	0.559021018	0.419563749	0.455322023	0.57451627	0.524454686	0.407644324	0.56021296	0.650800588	0.441018713	0.508959434	0.49704001	0.601930947	0.616234256	0.432675116	0.592395407	0.399300727	0.525646629	0.424331519	0.430291231	0.491080297	0.479160873	0.66152807	0.470817275	0.451746196	0.649608646	0.352814971	0.5697485	0.539949938	0.896340737	0.37665382	0.498231952	0.518494974	0.580475982	0.535182169	0.646032818	0.609082602	0.629345624	0.425523461	0.599547062	0.4827367	0.523262744	0.686558862	0.504191664	0.662720013	0.472009218	0.365926338	0.3957249	0.336127776	0.542333823	0.324208352	0.37188605	0.29440979	0.464857563	0.653184473	0.373077993	0.467241448	0.452938138	0.456513966	0.423139576	0.508959434	0.538757996	0.612658429	0.598355119	0.48750447	0.474393103	0.474393103	0.523262744	0.505383607	0.451746196	0.472009218	0.47796893	0.562596845	0.461281735	0.523262744	0.6567603	0.445786483	0.580475982	0.568556558	0.425523461	0.443402598	0.266995113	0.481544757	0.638881163	0.622193969	0.493464182	0.345663316	0.480352815	0.474393103	0.591203465	0.606698717	0.568556558	0.374269935	0.548293536	0.365926338	0.455322023	0.548293536	0.5697485	0.338511661	0.489888355	0.649608646	0.454130081	0.634113393	0.48750447	0.528030514	0.429099289	0.501807779	0.420755692	0.443402598	0.538757996	0.674639437	0.476776988	0.499423894	0.408836267	0.337319719	0.542333823	0.485120585	0.472009218	0.40049267	0.401684612	0.336127776	0.462473678	0.357582741	0.531606341	0.311096984	0.475585045	0.66629584	0.674639437	0.591203465	0.426715404	0.57451627	0.46843339	0.444594541	0.522070801	0.556637133	0.706821884	0.550677421	0.406452382	0.582859867	0.421947634	0.438634829	0.49227224	0.522070801	0.607890659	0.320632524	0.297985617	0.511343319	0.536374111	0.598355119	0.646032818	0.452938138	0.398108785	0.462473678	0.420755692	0.578092097	0.339703604	0.455322023	0.314672812	0.507767492	0.282490365	0.412412094	0.388573245	0.408836267	0.438634829	0.261035401	0.272954825	0.383805475	0.436250944	0.550677421	0.615042314	0.483928642	0.49227224	0.606698717	0.431483174	0.572132385	0.600739004	0.486312527	0.345663316	0.578092097	0.470817275	0.578092097	0.513727204	0.619810084	0.49227224	0.526838571	0.337319719	0.623385911	0.421947634	0.382613533	0.324208352	0.342087489	0.568556558	0.325400294	0.446978426	0.37188605	0.607890659	0.446978426	0.380229648	0.541141881	0.532798284	0.39095713	0.443402598	0.406452382	0.368310223	0.58405181	0.514919147	0.38142159	0.615042314	0.528030514	0.363542453	0.655568358	0.559021018	0.419563749	0.455322023	0.57451627	0.524454686	0.407644324	0.56021296	0.650800588	0.441018713	0.508959434	0.49704001	0.601930947	0.616234256	0.432675116	0.592395407	0.399300727	0.525646629	0.424331519	0.430291231	0.491080297	0.479160873	0.66152807	0.470817275	0.451746196	0.649608646	0.352814971	0.5697485	0.539949938	0.896340737	0.37665382	0.498231952	0.518494974	0.580475982	0.535182169	0.646032818	0.609082602	0.629345624	0.425523461	0.599547062	0.4827367	0.523262744	0.686558862	0.504191664	0.662720013	0.472009218	0.365926338	0.3957249	0.336127776	0.542333823	0.324208352	0.37188605	0.29440979	0.464857563	0.653184473	0.373077993	0.467241448	0.452938138	0.456513966	0.423139576	0.508959434	0.538757996	0.612658429	0.598355119	0.48750447	0.474393103	0.474393103	0.523262744	0.505383607	0.451746196	0.472009218	0.47796893	0.562596845	0.461281735	0.523262744	0.6567603	0.445786483	0.580475982	0.568556558	0.425523461	0.443402598	0.266995113	0.481544757	0.638881163	0.622193969	0.493464182	0.345663316	0.480352815	0.474393103	0.591203465	0.606698717	0.568556558	0.374269935	0.548293536	0.365926338	0.455322023	0.548293536	0.5697485	0.338511661	0.489888355	0.649608646	0.454130081	0.634113393	0.48750447	0.528030514	0.429099289	0.501807779	0.420755692	0.443402598	0.538757996	0.674639437	0.476776988	0.499423894	0.408836267	0.337319719	0.542333823	0.485120585	0.472009218	0.40049267	0.401684612	0.336127776	0.462473678	0.357582741	0.531606341	0.311096984	0.475585045	0.66629584	0.674639437	0.591203465	0.426715404	0.57451627	0.46843339	0.444594541	0.522070801	0.556637133	0.706821884	0.550677421	0.406452382	0.582859867	0.421947634	0.438634829	0.49227224	0.522070801	0.607890659	0.320632524	0.297985617	0.511343319	0.536374111	0.598355119	0.646032818	0.452938138	0.398108785	0.462473678	0.420755692	0.578092097	0.339703604	0.455322023	0.314672812	0.507767492	0.282490365	0.412412094	0.388573245	0.408836267	0.438634829	0.261035401	0.272954825	0.383805475	0.436250944	0.550677421	0.615042314	0.483928642	0.49227224	0.606698717	0.431483174	0.572132385	0.600739004	0.486312527	0.345663316	0.578092097	0.470817275	0.578092097	0.513727204	0.619810084	0.49227224	0.526838571	0.337319719	0.623385911	0.421947634	0.382613533	0.324208352	0.342087489	0.568556558	0.325400294	0.446978426	0.37188605	0.607890659	0.446978426	0.380229648	0.541141881	0.532798284	0.39095713	0.443402598	0.406452382	0.368310223	0.58405181	0.514919147	0.38142159	0.615042314	0.528030514	0.363542453	0.655568358	0.559021018	0.419563749	0.455322023	0.57451627	0.524454686
1	235	0.287258135	0.525646629	0.531606341	0.469625333	0.557829075	0.455322023	0.433867059	0.56021296	0.437442886	0.615042314	0.430291231	0.433867059	0.498231952	0.405260439	0.523262744	0.526838571	0.556637133	0.441018713	0.429099289	0.594779292	0.469625333	0.563788788	0.526838571	0.37665382	0.886805197	0.410028209	0.598355119	0.604314832	0.436250944	0.339703604	0.314672812	0.511343319	0.28964202	0.47320116	0.404068497	0.493464182	0.489888355	0.485120585	0.556637133	0.470817275	0.406452382	0.457705908	0.27533871	0.5697485	0.201438277	0.456513966	0.417179864	0.601930947	0.502999722	0.404068497	0.312288927	0.549485478	0.518494974	0.404068497	0.352814971	0.517303032	0.342087489	0.514919147	0.479160873	0.481544757	0.4827367	0.449362311	0.502999722	0.439826771	0.337319719	0.545909651	0.531606341	0.536374111	0.548293536	0.48750447	0.399300727	0.510151377	0.543525766	0.528030514	0.467241448	0.506575549	0.3957249	0.450554253	0.541141881	0.472009218	0.327784179	0.432675116	0.5697485	0.626961739	0.567364615	0.519686916	0.402876554	0.556637133	0.500615837	0.510151377	0.436250944	0.615042314	0.425523461	0.530414399	0.556637133	0.485120585	0.523262744	0.505383607	0.631729509	0.408836267	0.436250944	0.321824467	0.56021296	0.556637133	0.514919147	0.480352815	0.498231952	0.470817275	0.479160873	0.430291231	0.350431086	0.373077993	0.474393103	0.272954825	0.479160873	0.435059001	0.326592236	0.457705908	0.421947634	0.532798284	0.488696412	0.532798284	0.456513966	0.384997417	0.628153681	0.648416703	0.373077993	0.437442886	0.494656125	0.568556558	0.458897851	0.387381302	0.425523461	0.364734395	0.257459573	0.580475982	0.551869363	0.537566053	0.501807779	0.363542453	0.522070801	0.547101593	0.622193969	0.526838571	0.472009218	0.460089793	0.486312527	0.357582741	0.598355119	0.38142159	0.430291231	0.315864754	0.485120585	0.344471374	0.481544757	0.338511661	0.535182169	0.523262744	0.444594541	0.261035401	0.286066193	0.486312527	0.591203465	0.493464182	0.436250944	0.498231952	0.706821884	0.344471374	0.541141881	0.439826771	0.441018713	0.352814971	0.426715404	0.364734395	0.436250944	0.56498073	0.522070801	0.535182169	0.451746196	0.148992809	0.517303032	0.373077993	0.514919147	0.491080297	0.236004609	0.590011522	0.39095713	0.513727204	0.330168064	0.461281735	0.438634829	0.421947634	0.412412094	0.418371807	0.358774683	0.619810084	0.505383607	0.333743891	0.511343319	0.431483174	0.343279431	0.398108785	0.58881958	0.46366562	0.46843339	0.442210656	0.479160873	0.328976121	0.545909651	0.49704001	0.287258135	0.525646629	0.531606341	0.469625333	0.557829075	0.455322023	0.433867059	0.56021296	0.437442886	0.615042314	0.430291231	0.433867059	0.498231952	0.405260439	0.523262744	0.526838571	0.556637133	0.441018713	0.429099289	0.594779292	0.469625333	0.563788788	0.526838571	0.37665382	0.886805197	0.410028209	0.598355119	0.604314832	0.436250944	0.339703604	0.314672812	0.511343319	0.28964202	0.47320116	0.404068497	0.493464182	0.489888355	0.485120585	0.556637133	0.470817275	0.406452382	0.457705908	0.27533871	0.5697485	0.201438277	0.456513966	0.417179864	0.601930947	0.502999722	0.404068497	0.312288927	0.549485478	0.518494974	0.404068497	0.352814971	0.517303032	0.342087489	0.514919147	0.479160873	0.481544757	0.4827367	0.449362311	0.502999722	0.439826771	0.337319719	0.545909651	0.531606341	0.536374111	0.548293536	0.48750447	0.399300727	0.510151377	0.543525766	0.528030514	0.467241448	0.506575549	0.3957249	0.450554253	0.541141881	0.472009218	0.327784179	0.432675116	0.5697485	0.626961739	0.567364615	0.519686916	0.402876554	0.556637133	0.500615837	0.510151377	0.436250944	0.615042314	0.425523461	0.530414399	0.556637133	0.485120585	0.523262744	0.505383607	0.631729509	0.408836267	0.436250944	0.321824467	0.56021296	0.556637133	0.514919147	0.480352815	0.498231952	0.470817275	0.479160873	0.430291231	0.350431086	0.373077993	0.474393103	0.272954825	0.479160873	0.435059001	0.326592236	0.457705908	0.421947634	0.532798284	0.488696412	0.532798284	0.456513966	0.384997417	0.628153681	0.648416703	0.373077993	0.437442886	0.494656125	0.568556558	0.458897851	0.387381302	0.425523461	0.364734395	0.257459573	0.580475982	0.551869363	0.537566053	0.501807779	0.363542453	0.522070801	0.547101593	0.622193969	0.526838571	0.472009218	0.460089793	0.486312527	0.357582741	0.598355119	0.38142159	0.430291231	0.315864754	0.485120585	0.344471374	0.481544757	0.338511661	0.535182169	0.523262744	0.444594541	0.261035401	0.286066193	0.486312527	0.591203465	0.493464182	0.436250944	0.498231952	0.706821884	0.344471374	0.541141881	0.439826771	0.441018713	0.352814971	0.426715404	0.364734395	0.436250944	0.56498073	0.522070801	0.535182169	0.451746196	0.148992809	0.517303032	0.373077993	0.514919147	0.491080297	0.236004609	0.590011522	0.39095713	0.513727204	0.330168064	0.461281735	0.438634829	0.421947634	0.412412094	0.418371807	0.358774683	0.619810084	0.505383607	0.333743891	0.511343319	0.431483174	0.343279431	0.398108785	0.58881958	0.46366562	0.46843339	0.442210656	0.479160873	0.328976121	0.545909651	0.49704001	0.287258135	0.525646629	0.531606341	0.469625333	0.557829075	0.455322023	0.433867059	0.56021296	0.437442886	0.615042314	0.430291231	0.433867059	0.498231952	0.405260439	0.523262744	0.526838571	0.556637133	0.441018713	0.429099289	0.594779292	0.469625333	0.563788788	0.526838571	0.37665382	0.886805197	0.410028209	0.598355119	0.604314832	0.436250944	0.339703604	0.314672812	0.511343319	0.28964202	0.47320116	0.404068497	0.493464182	0.489888355	0.485120585	0.556637133	0.470817275	0.406452382	0.457705908	0.27533871	0.5697485	0.201438277	0.456513966	0.417179864	0.601930947	0.502999722	0.404068497	0.312288927	0.549485478	0.518494974	0.404068497	0.352814971	0.517303032	0.342087489	0.514919147	0.479160873	0.481544757	0.4827367	0.449362311	0.502999722	0.439826771	0.337319719	0.545909651	0.531606341	0.536374111	0.548293536	0.48750447	0.399300727	0.510151377	0.543525766	0.528030514	0.467241448	0.506575549	0.3957249	0.450554253	0.541141881	0.472009218	0.327784179	0.432675116	0.5697485	0.626961739	0.567364615	0.519686916	0.402876554	0.556637133	0.500615837	0.510151377	0.436250944	0.615042314	0.425523461	0.530414399	0.556637133	0.485120585	0.523262744	0.505383607	0.631729509	0.408836267	0.436250944	0.321824467	0.56021296	0.556637133	0.514919147	0.480352815	0.498231952	0.470817275	0.479160873	0.430291231	0.350431086	0.373077993	0.474393103	0.272954825	0.479160873	0.435059001	0.326592236	0.457705908	0.421947634	0.532798284	0.488696412	0.532798284	0.456513966	0.384997417	0.628153681	0.648416703	0.373077993	0.437442886	0.494656125	0.568556558	0.458897851	0.387381302	0.425523461	0.364734395	0.257459573	0.580475982	0.551869363	0.537566053	0.501807779	0.363542453	0.522070801	0.547101593	0.622193969	0.526838571	0.472009218	0.460089793	0.486312527	0.357582741	0.598355119	0.38142159	0.430291231	0.315864754	0.485120585	0.344471374	0.481544757	0.338511661	0.535182169	0.523262744	0.444594541	0.261035401	0.286066193	0.486312527	0.591203465	0.493464182	0.436250944	0.498231952	0.706821884	0.344471374	0.541141881	0.439826771	0.441018713	0.352814971	0.426715404	0.364734395	0.436250944	0.56498073	0.522070801	0.535182169	0.451746196	0.148992809	0.517303032	0.373077993	0.514919147	0.491080297	0.236004609	0.590011522	0.39095713	0.513727204	0.330168064	0.461281735	0.438634829	0.421947634	0.412412094	0.418371807	0.358774683	0.619810084	0.505383607	0.333743891	0.511343319	0.431483174	0.343279431	0.398108785	0.58881958	0.46366562	0.46843339	0.442210656	0.479160873	0.328976121	0.545909651	0.49704001	0.287258135	0.525646629	0.531606341	0.469625333	0.557829075	0.455322023	0.433867059	0.56021296	0.437442886	0.615042314	0.430291231	0.433867059	0.498231952	0.405260439	0.523262744	0.526838571	0.556637133	0.441018713	0.429099289	0.594779292	0.469625333	0.563788788	0.526838571	0.37665382	0.886805197	0.410028209	0.598355119	0.604314832	0.436250944	0.339703604	0.314672812	0.511343319	0.28964202	0.47320116	0.404068497	0.493464182	0.489888355	0.485120585	0.556637133	0.470817275	0.406452382	0.457705908	0.27533871	0.5697485	0.201438277	0.456513966	0.417179864	0.601930947	0.502999722	0.404068497	0.312288927	0.549485478	0.518494974	0.404068497	0.352814971	0.517303032	0.342087489	0.514919147	0.479160873	0.481544757	0.4827367	0.449362311	0.502999722	0.439826771	0.337319719	0.545909651	0.531606341	0.536374111	0.548293536	0.48750447	0.399300727	0.510151377	0.543525766	0.528030514	0.467241448	0.506575549	0.3957249	0.450554253	0.541141881	0.472009218	0.327784179	0.432675116	0.5697485	0.626961739	0.567364615	0.519686916	0.402876554	0.556637133	0.500615837	0.510151377	0.436250944	0.615042314	0.425523461	0.530414399	0.556637133	0.485120585	0.523262744	0.505383607	0.631729509	0.408836267	0.436250944	0.321824467	0.56021296	0.556637133	0.514919147	0.480352815	0.498231952	0.470817275	0.479160873	0.430291231	0.350431086	0.373077993	0.474393103	0.272954825	0.479160873	0.435059001	0.326592236	0.457705908	0.421947634	0.532798284	0.488696412	0.532798284	0.456513966	0.384997417	0.628153681	0.648416703	0.373077993	0.437442886	0.494656125	0.568556558	0.458897851	0.387381302	0.425523461	0.364734395	0.257459573	0.580475982	0.551869363	0.537566053	0.501807779	0.363542453	0.522070801	0.547101593	0.622193969	0.526838571	0.472009218	0.460089793	0.486312527	0.357582741	0.598355119	0.38142159	0.430291231	0.315864754	0.485120585	0.344471374	0.481544757	0.338511661	0.535182169	0.523262744	0.444594541	0.261035401	0.286066193	0.486312527	0.591203465	0.493464182	0.436250944	0.498231952	0.706821884	0.344471374	0.541141881	0.439826771	0.441018713	0.352814971	0.426715404	0.364734395	0.436250944	0.56498073	0.522070801	0.535182169	0.451746196	0.148992809	0.517303032	0.373077993	0.514919147	0.491080297	0.236004609	0.590011522	0.39095713	0.513727204	0.330168064	0.461281735	0.438634829	0.421947634	0.412412094	0.418371807	0.358774683	0.619810084	0.505383607	0.333743891	0.511343319	0.431483174	0.343279431	0.398108785	0.58881958	0.46366562	0.46843339	0.442210656	0.479160873	0.328976121	0.545909651	0.49704001
1	236	0.520878859	0.687750805	0.706821884	0.49704001	0.657952243	0.616234256	0.607890659	0.672255552	0.531606341	0.665103898	0.446978426	0.592395407	0.516111089	0.556637133	0.550677421	0.532798284	0.643648933	0.525646629	0.517303032	0.687750805	0.392149072	0.618618141	0.591203465	0.498231952	0.410028209	1.017918868	0.495848067	0.550677421	0.495848067	0.663911955	0.653184473	0.730660733	0.505383607	0.638881163	0.402876554	0.556637133	0.694902459	0.66629584	0.752115698	0.518494974	0.505383607	0.441018713	0.407644324	0.559021018	0.383805475	0.305137272	0.476776988	0.612658429	0.699670229	0.532798284	0.441018713	0.516111089	0.491080297	0.581667925	0.507767492	0.721125194	0.514919147	0.663911955	0.631729509	0.508959434	0.56021296	0.549485478	0.550677421	0.460089793	0.425523461	0.581667925	0.67106361	0.481544757	0.543525766	0.635305336	0.365926338	0.611466487	0.631729509	0.506575549	0.530414399	0.454130081	0.56021296	0.677023322	0.699670229	0.539949938	0.426715404	0.455322023	0.699670229	0.754499583	0.592395407	0.553061306	0.278914538	0.784298145	0.483928642	0.46366562	0.474393103	0.796217569	0.486312527	0.462473678	0.644840876	0.501807779	0.706821884	0.625769796	0.649608646	0.491080297	0.75807541	0.46366562	0.518494974	0.516111089	0.653184473	0.622193969	0.512535262	0.555445191	0.530414399	0.590011522	0.48750447	0.539949938	0.511343319	0.454130081	0.455322023	0.530414399	0.481544757	0.595971234	0.389765187	0.505383607	0.672255552	0.551869363	0.586435695	0.467241448	0.514919147	0.554253248	0.432675116	0.479160873	0.634113393	0.691326632	0.449362311	0.38142159	0.581667925	0.702054114	0.582859867	0.48750447	0.722317136	0.688942747	0.370694108	0.36711828	0.417179864	0.499423894	0.710397711	0.650800588	0.472009218	0.46843339	0.529222456	0.469625333	0.572132385	0.377845763	0.547101593	0.286066193	0.551869363	0.49227224	0.330168064	0.47796893	0.520878859	0.49227224	0.530414399	0.261035401	0.586435695	0.541141881	0.544717708	0.580475982	0.514919147	0.635305336	0.682983035	0.432675116	0.500615837	0.687750805	0.506575549	0.570940443	0.582859867	0.591203465	0.557829075	0.611466487	0.510151377	0.452938138	0.647224761	0.252691803	0.58405181	0.336127776	0.507767492	0.399300727	0.432675116	0.531606341	0.411220152	0.619810084	0.455322023	0.629345624	0.518494974	0.333743891	0.48750447	0.58405181	0.439826771	0.568556558	0.4827367	0.330168064	0.535182169	0.744964043	0.438634829	0.605506774	0.591203465	0.431483174	0.615042314	0.598355119	0.514919147	0.410028209	0.563788788	0.711589654	0.520878859	0.687750805	0.706821884	0.49704001	0.657952243	0.616234256	0.607890659	0.672255552	0.531606341	0.665103898	0.446978426	0.592395407	0.516111089	0.556637133	0.550677421	0.532798284	0.643648933	0.525646629	0.517303032	0.687750805	0.392149072	0.618618141	0.591203465	0.498231952	0.410028209	1.017918868	0.495848067	0.550677421	0.495848067	0.663911955	0.653184473	0.730660733	0.505383607	0.638881163	0.402876554	0.556637133	0.694902459	0.66629584	0.752115698	0.518494974	0.505383607	0.441018713	0.407644324	0.559021018	0.383805475	0.305137272	0.476776988	0.612658429	0.699670229	0.532798284	0.441018713	0.516111089	0.491080297	0.581667925	0.507767492	0.721125194	0.514919147	0.663911955	0.631729509	0.508959434	0.56021296	0.549485478	0.550677421	0.460089793	0.425523461	0.581667925	0.67106361	0.481544757	0.543525766	0.635305336	0.365926338	0.611466487	0.631729509	0.506575549	0.530414399	0.454130081	0.56021296	0.677023322	0.699670229	0.539949938	0.426715404	0.455322023	0.699670229	0.754499583	0.592395407	0.553061306	0.278914538	0.784298145	0.483928642	0.46366562	0.474393103	0.796217569	0.486312527	0.462473678	0.644840876	0.501807779	0.706821884	0.625769796	0.649608646	0.491080297	0.75807541	0.46366562	0.518494974	0.516111089	0.653184473	0.622193969	0.512535262	0.555445191	0.530414399	0.590011522	0.48750447	0.539949938	0.511343319	0.454130081	0.455322023	0.530414399	0.481544757	0.595971234	0.389765187	0.505383607	0.672255552	0.551869363	0.586435695	0.467241448	0.514919147	0.554253248	0.432675116	0.479160873	0.634113393	0.691326632	0.449362311	0.38142159	0.581667925	0.702054114	0.582859867	0.48750447	0.722317136	0.688942747	0.370694108	0.36711828	0.417179864	0.499423894	0.710397711	0.650800588	0.472009218	0.46843339	0.529222456	0.469625333	0.572132385	0.377845763	0.547101593	0.286066193	0.551869363	0.49227224	0.330168064	0.47796893	0.520878859	0.49227224	0.530414399	0.261035401	0.586435695	0.541141881	0.544717708	0.580475982	0.514919147	0.635305336	0.682983035	0.432675116	0.500615837	0.687750805	0.506575549	0.570940443	0.582859867	0.591203465	0.557829075	0.611466487	0.510151377	0.452938138	0.647224761	0.252691803	0.58405181	0.336127776	0.507767492	0.399300727	0.432675116	0.531606341	0.411220152	0.619810084	0.455322023	0.629345624	0.518494974	0.333743891	0.48750447	0.58405181	0.439826771	0.568556558	0.4827367	0.330168064	0.535182169	0.744964043	0.438634829	0.605506774	0.591203465	0.431483174	0.615042314	0.598355119	0.514919147	0.410028209	0.563788788	0.711589654	0.520878859	0.687750805	0.706821884	0.49704001	0.657952243	0.616234256	0.607890659	0.672255552	0.531606341	0.665103898	0.446978426	0.592395407	0.516111089	0.556637133	0.550677421	0.532798284	0.643648933	0.525646629	0.517303032	0.687750805	0.392149072	0.618618141	0.591203465	0.498231952	0.410028209	1.017918868	0.495848067	0.550677421	0.495848067	0.663911955	0.653184473	0.730660733	0.505383607	0.638881163	0.402876554	0.556637133	0.694902459	0.66629584	0.752115698	0.518494974	0.505383607	0.441018713	0.407644324	0.559021018	0.383805475	0.305137272	0.476776988	0.612658429	0.699670229	0.532798284	0.441018713	0.516111089	0.491080297	0.581667925	0.507767492	0.721125194	0.514919147	0.663911955	0.631729509	0.508959434	0.56021296	0.549485478	0.550677421	0.460089793	0.425523461	0.581667925	0.67106361	0.481544757	0.543525766	0.635305336	0.365926338	0.611466487	0.631729509	0.506575549	0.530414399	0.454130081	0.56021296	0.677023322	0.699670229	0.539949938	0.426715404	0.455322023	0.699670229	0.754499583	0.592395407	0.553061306	0.278914538	0.784298145	0.483928642	0.46366562	0.474393103	0.796217569	0.486312527	0.462473678	0.644840876	0.501807779	0.706821884	0.625769796	0.649608646	0.491080297	0.75807541	0.46366562	0.518494974	0.516111089	0.653184473	0.622193969	0.512535262	0.555445191	0.530414399	0.590011522	0.48750447	0.539949938	0.511343319	0.454130081	0.455322023	0.530414399	0.481544757	0.595971234	0.389765187	0.505383607	0.672255552	0.551869363	0.586435695	0.467241448	0.514919147	0.554253248	0.432675116	0.479160873	0.634113393	0.691326632	0.449362311	0.38142159	0.581667925	0.702054114	0.582859867	0.48750447	0.722317136	0.688942747	0.370694108	0.36711828	0.417179864	0.499423894	0.710397711	0.650800588	0.472009218	0.46843339	0.529222456	0.469625333	0.572132385	0.377845763	0.547101593	0.286066193	0.551869363	0.49227224	0.330168064	0.47796893	0.520878859	0.49227224	0.530414399	0.261035401	0.586435695	0.541141881	0.544717708	0.580475982	0.514919147	0.635305336	0.682983035	0.432675116	0.500615837	0.687750805	0.506575549	0.570940443	0.582859867	0.591203465	0.557829075	0.611466487	0.510151377	0.452938138	0.647224761	0.252691803	0.58405181	0.336127776	0.507767492	0.399300727	0.432675116	0.531606341	0.411220152	0.619810084	0.455322023	0.629345624	0.518494974	0.333743891	0.48750447	0.58405181	0.439826771	0.568556558	0.4827367	0.330168064	0.535182169	0.744964043	0.438634829	0.605506774	0.591203465	0.431483174	0.615042314	0.598355119	0.514919147	0.410028209	0.563788788	0.711589654	0.520878859	0.687750805	0.706821884	0.49704001	0.657952243	0.616234256	0.607890659	0.672255552	0.531606341	0.665103898	0.446978426	0.592395407	0.516111089	0.556637133	0.550677421	0.532798284	0.643648933	0.525646629	0.517303032	0.687750805	0.392149072	0.618618141	0.591203465	0.498231952	0.410028209	1.017918868	0.495848067	0.550677421	0.495848067	0.663911955	0.653184473	0.730660733	0.505383607	0.638881163	0.402876554	0.556637133	0.694902459	0.66629584	0.752115698	0.518494974	0.505383607	0.441018713	0.407644324	0.559021018	0.383805475	0.305137272	0.476776988	0.612658429	0.699670229	0.532798284	0.441018713	0.516111089	0.491080297	0.581667925	0.507767492	0.721125194	0.514919147	0.663911955	0.631729509	0.508959434	0.56021296	0.549485478	0.550677421	0.460089793	0.425523461	0.581667925	0.67106361	0.481544757	0.543525766	0.635305336	0.365926338	0.611466487	0.631729509	0.506575549	0.530414399	0.454130081	0.56021296	0.677023322	0.699670229	0.539949938	0.426715404	0.455322023	0.699670229	0.754499583	0.592395407	0.553061306	0.278914538	0.784298145	0.483928642	0.46366562	0.474393103	0.796217569	0.486312527	0.462473678	0.644840876	0.501807779	0.706821884	0.625769796	0.649608646	0.491080297	0.75807541	0.46366562	0.518494974	0.516111089	0.653184473	0.622193969	0.512535262	0.555445191	0.530414399	0.590011522	0.48750447	0.539949938	0.511343319	0.454130081	0.455322023	0.530414399	0.481544757	0.595971234	0.389765187	0.505383607	0.672255552	0.551869363	0.586435695	0.467241448	0.514919147	0.554253248	0.432675116	0.479160873	0.634113393	0.691326632	0.449362311	0.38142159	0.581667925	0.702054114	0.582859867	0.48750447	0.722317136	0.688942747	0.370694108	0.36711828	0.417179864	0.499423894	0.710397711	0.650800588	0.472009218	0.46843339	0.529222456	0.469625333	0.572132385	0.377845763	0.547101593	0.286066193	0.551869363	0.49227224	0.330168064	0.47796893	0.520878859	0.49227224	0.530414399	0.261035401	0.586435695	0.541141881	0.544717708	0.580475982	0.514919147	0.635305336	0.682983035	0.432675116	0.500615837	0.687750805	0.506575549	0.570940443	0.582859867	0.591203465	0.557829075	0.611466487	0.510151377	0.452938138	0.647224761	0.252691803	0.58405181	0.336127776	0.507767492	0.399300727	0.432675116	0.531606341	0.411220152	0.619810084	0.455322023	0.629345624	0.518494974	0.333743891	0.48750447	0.58405181	0.439826771	0.568556558	0.4827367	0.330168064	0.535182169	0.744964043	0.438634829	0.605506774	0.591203465	0.431483174	0.615042314	0.598355119	0.514919147	0.410028209	0.563788788	0.711589654
1	237	0.56498073	0.629345624	0.696094402	0.522070801	0.700862172	0.58881958	0.673447495	0.764035123	0.631729509	0.759267353	0.541141881	0.461281735	0.537566053	0.406452382	0.67106361	0.655568358	0.724701021	0.520878859	0.47796893	0.750923755	0.349239143	0.567364615	0.612658429	0.518494974	0.598355119	0.495848067	1.094203186	0.693710517	0.611466487	0.587627637	0.553061306	0.624577854	0.524454686	0.592395407	0.530414399	0.632921451	0.678215265	0.555445191	0.703246057	0.600739004	0.511343319	0.405260439	0.351623028	0.704437999	0.19786245	0.47796893	0.431483174	0.708013827	0.700862172	0.46366562	0.363542453	0.572132385	0.576900155	0.483928642	0.424331519	0.655568358	0.491080297	0.576900155	0.562596845	0.505383607	0.638881163	0.538757996	0.578092097	0.544717708	0.469625333	0.646032818	0.647224761	0.700862172	0.678215265	0.722317136	0.555445191	0.677023322	0.684174977	0.692518574	0.530414399	0.538757996	0.609082602	0.648416703	0.636497278	0.616234256	0.454130081	0.445786483	0.729468791	0.760459295	0.712781596	0.562596845	0.375461878	0.594779292	0.539949938	0.668679725	0.427907346	0.766419008	0.563788788	0.665103898	0.709205769	0.625769796	0.581667925	0.524454686	0.657952243	0.56498073	0.575708212	0.373077993	0.628153681	0.687750805	0.67106361	0.557829075	0.57451627	0.543525766	0.613850371	0.502999722	0.493464182	0.495848067	0.573324328	0.480352815	0.394532957	0.548293536	0.364734395	0.604314832	0.392149072	0.686558862	0.66629584	0.600739004	0.604314832	0.491080297	0.618618141	0.668679725	0.456513966	0.65199253	0.542333823	0.654376415	0.506575549	0.432675116	0.66152807	0.647224761	0.505383607	0.6567603	0.621002026	0.598355119	0.568556558	0.556637133	0.622193969	0.567364615	0.611466487	0.808136994	0.544717708	0.606698717	0.516111089	0.479160873	0.59358735	0.402876554	0.628153681	0.442210656	0.595971234	0.46843339	0.581667925	0.545909651	0.621002026	0.637689221	0.46366562	0.29440979	0.394532957	0.598355119	0.647224761	0.575708212	0.629345624	0.697286344	0.727084906	0.523262744	0.668679725	0.545909651	0.511343319	0.483928642	0.550677421	0.537566053	0.544717708	0.56021296	0.709205769	0.66152807	0.549485478	0.230044896	0.691326632	0.36711828	0.508959434	0.549485478	0.425523461	0.576900155	0.401684612	0.562596845	0.457705908	0.594779292	0.570940443	0.441018713	0.628153681	0.629345624	0.537566053	0.668679725	0.49704001	0.448170368	0.568556558	0.561404903	0.410028209	0.700862172	0.58881958	0.392149072	0.58881958	0.562596845	0.591203465	0.393341015	0.673447495	0.498231952	0.56498073	0.629345624	0.696094402	0.522070801	0.700862172	0.58881958	0.673447495	0.764035123	0.631729509	0.759267353	0.541141881	0.461281735	0.537566053	0.406452382	0.67106361	0.655568358	0.724701021	0.520878859	0.47796893	0.750923755	0.349239143	0.567364615	0.612658429	0.518494974	0.598355119	0.495848067	1.094203186	0.693710517	0.611466487	0.587627637	0.553061306	0.624577854	0.524454686	0.592395407	0.530414399	0.632921451	0.678215265	0.555445191	0.703246057	0.600739004	0.511343319	0.405260439	0.351623028	0.704437999	0.19786245	0.47796893	0.431483174	0.708013827	0.700862172	0.46366562	0.363542453	0.572132385	0.576900155	0.483928642	0.424331519	0.655568358	0.491080297	0.576900155	0.562596845	0.505383607	0.638881163	0.538757996	0.578092097	0.544717708	0.469625333	0.646032818	0.647224761	0.700862172	0.678215265	0.722317136	0.555445191	0.677023322	0.684174977	0.692518574	0.530414399	0.538757996	0.609082602	0.648416703	0.636497278	0.616234256	0.454130081	0.445786483	0.729468791	0.760459295	0.712781596	0.562596845	0.375461878	0.594779292	0.539949938	0.668679725	0.427907346	0.766419008	0.563788788	0.665103898	0.709205769	0.625769796	0.581667925	0.524454686	0.657952243	0.56498073	0.575708212	0.373077993	0.628153681	0.687750805	0.67106361	0.557829075	0.57451627	0.543525766	0.613850371	0.502999722	0.493464182	0.495848067	0.573324328	0.480352815	0.394532957	0.548293536	0.364734395	0.604314832	0.392149072	0.686558862	0.66629584	0.600739004	0.604314832	0.491080297	0.618618141	0.668679725	0.456513966	0.65199253	0.542333823	0.654376415	0.506575549	0.432675116	0.66152807	0.647224761	0.505383607	0.6567603	0.621002026	0.598355119	0.568556558	0.556637133	0.622193969	0.567364615	0.611466487	0.808136994	0.544717708	0.606698717	0.516111089	0.479160873	0.59358735	0.402876554	0.628153681	0.442210656	0.595971234	0.46843339	0.581667925	0.545909651	0.621002026	0.637689221	0.46366562	0.29440979	0.394532957	0.598355119	0.647224761	0.575708212	0.629345624	0.697286344	0.727084906	0.523262744	0.668679725	0.545909651	0.511343319	0.483928642	0.550677421	0.537566053	0.544717708	0.56021296	0.709205769	0.66152807	0.549485478	0.230044896	0.691326632	0.36711828	0.508959434	0.549485478	0.425523461	0.576900155	0.401684612	0.562596845	0.457705908	0.594779292	0.570940443	0.441018713	0.628153681	0.629345624	0.537566053	0.668679725	0.49704001	0.448170368	0.568556558	0.561404903	0.410028209	0.700862172	0.58881958	0.392149072	0.58881958	0.562596845	0.591203465	0.393341015	0.673447495	0.498231952	0.56498073	0.629345624	0.696094402	0.522070801	0.700862172	0.58881958	0.673447495	0.764035123	0.631729509	0.759267353	0.541141881	0.461281735	0.537566053	0.406452382	0.67106361	0.655568358	0.724701021	0.520878859	0.47796893	0.750923755	0.349239143	0.567364615	0.612658429	0.518494974	0.598355119	0.495848067	1.094203186	0.693710517	0.611466487	0.587627637	0.553061306	0.624577854	0.524454686	0.592395407	0.530414399	0.632921451	0.678215265	0.555445191	0.703246057	0.600739004	0.511343319	0.405260439	0.351623028	0.704437999	0.19786245	0.47796893	0.431483174	0.708013827	0.700862172	0.46366562	0.363542453	0.572132385	0.576900155	0.483928642	0.424331519	0.655568358	0.491080297	0.576900155	0.562596845	0.505383607	0.638881163	0.538757996	0.578092097	0.544717708	0.469625333	0.646032818	0.647224761	0.700862172	0.678215265	0.722317136	0.555445191	0.677023322	0.684174977	0.692518574	0.530414399	0.538757996	0.609082602	0.648416703	0.636497278	0.616234256	0.454130081	0.445786483	0.729468791	0.760459295	0.712781596	0.562596845	0.375461878	0.594779292	0.539949938	0.668679725	0.427907346	0.766419008	0.563788788	0.665103898	0.709205769	0.625769796	0.581667925	0.524454686	0.657952243	0.56498073	0.575708212	0.373077993	0.628153681	0.687750805	0.67106361	0.557829075	0.57451627	0.543525766	0.613850371	0.502999722	0.493464182	0.495848067	0.573324328	0.480352815	0.394532957	0.548293536	0.364734395	0.604314832	0.392149072	0.686558862	0.66629584	0.600739004	0.604314832	0.491080297	0.618618141	0.668679725	0.456513966	0.65199253	0.542333823	0.654376415	0.506575549	0.432675116	0.66152807	0.647224761	0.505383607	0.6567603	0.621002026	0.598355119	0.568556558	0.556637133	0.622193969	0.567364615	0.611466487	0.808136994	0.544717708	0.606698717	0.516111089	0.479160873	0.59358735	0.402876554	0.628153681	0.442210656	0.595971234	0.46843339	0.581667925	0.545909651	0.621002026	0.637689221	0.46366562	0.29440979	0.394532957	0.598355119	0.647224761	0.575708212	0.629345624	0.697286344	0.727084906	0.523262744	0.668679725	0.545909651	0.511343319	0.483928642	0.550677421	0.537566053	0.544717708	0.56021296	0.709205769	0.66152807	0.549485478	0.230044896	0.691326632	0.36711828	0.508959434	0.549485478	0.425523461	0.576900155	0.401684612	0.562596845	0.457705908	0.594779292	0.570940443	0.441018713	0.628153681	0.629345624	0.537566053	0.668679725	0.49704001	0.448170368	0.568556558	0.561404903	0.410028209	0.700862172	0.58881958	0.392149072	0.58881958	0.562596845	0.591203465	0.393341015	0.673447495	0.498231952	0.56498073	0.629345624	0.696094402	0.522070801	0.700862172	0.58881958	0.673447495	0.764035123	0.631729509	0.759267353	0.541141881	0.461281735	0.537566053	0.406452382	0.67106361	0.655568358	0.724701021	0.520878859	0.47796893	0.750923755	0.349239143	0.567364615	0.612658429	0.518494974	0.598355119	0.495848067	1.094203186	0.693710517	0.611466487	0.587627637	0.553061306	0.624577854	0.524454686	0.592395407	0.530414399	0.632921451	0.678215265	0.555445191	0.703246057	0.600739004	0.511343319	0.405260439	0.351623028	0.704437999	0.19786245	0.47796893	0.431483174	0.708013827	0.700862172	0.46366562	0.363542453	0.572132385	0.576900155	0.483928642	0.424331519	0.655568358	0.491080297	0.576900155	0.562596845	0.505383607	0.638881163	0.538757996	0.578092097	0.544717708	0.469625333	0.646032818	0.647224761	0.700862172	0.678215265	0.722317136	0.555445191	0.677023322	0.684174977	0.692518574	0.530414399	0.538757996	0.609082602	0.648416703	0.636497278	0.616234256	0.454130081	0.445786483	0.729468791	0.760459295	0.712781596	0.562596845	0.375461878	0.594779292	0.539949938	0.668679725	0.427907346	0.766419008	0.563788788	0.665103898	0.709205769	0.625769796	0.581667925	0.524454686	0.657952243	0.56498073	0.575708212	0.373077993	0.628153681	0.687750805	0.67106361	0.557829075	0.57451627	0.543525766	0.613850371	0.502999722	0.493464182	0.495848067	0.573324328	0.480352815	0.394532957	0.548293536	0.364734395	0.604314832	0.392149072	0.686558862	0.66629584	0.600739004	0.604314832	0.491080297	0.618618141	0.668679725	0.456513966	0.65199253	0.542333823	0.654376415	0.506575549	0.432675116	0.66152807	0.647224761	0.505383607	0.6567603	0.621002026	0.598355119	0.568556558	0.556637133	0.622193969	0.567364615	0.611466487	0.808136994	0.544717708	0.606698717	0.516111089	0.479160873	0.59358735	0.402876554	0.628153681	0.442210656	0.595971234	0.46843339	0.581667925	0.545909651	0.621002026	0.637689221	0.46366562	0.29440979	0.394532957	0.598355119	0.647224761	0.575708212	0.629345624	0.697286344	0.727084906	0.523262744	0.668679725	0.545909651	0.511343319	0.483928642	0.550677421	0.537566053	0.544717708	0.56021296	0.709205769	0.66152807	0.549485478	0.230044896	0.691326632	0.36711828	0.508959434	0.549485478	0.425523461	0.576900155	0.401684612	0.562596845	0.457705908	0.594779292	0.570940443	0.441018713	0.628153681	0.629345624	0.537566053	0.668679725	0.49704001	0.448170368	0.568556558	0.561404903	0.410028209	0.700862172	0.58881958	0.392149072	0.58881958	0.562596845	0.591203465	0.393341015	0.673447495	0.498231952
1	238	0.543525766	0.760459295	0.733044618	0.512535262	0.725892964	0.611466487	0.672255552	0.747347928	0.533990226	0.874885772	0.551869363	0.545909651	0.547101593	0.506575549	0.59358735	0.586435695	0.756883468	0.530414399	0.519686916	0.837935556	0.449362311	0.641265048	0.56021296	0.580475982	0.604314832	0.550677421	0.693710517	1.128769518	0.668679725	0.533990226	0.506575549	0.692518574	0.417179864	0.634113393	0.479160873	0.688942747	0.804561167	0.609082602	0.783106202	0.635305336	0.427907346	0.4827367	0.318248639	0.712781596	0.276530653	0.325400294	0.556637133	0.778338432	0.691326632	0.568556558	0.331360006	0.559021018	0.510151377	0.551869363	0.488696412	0.621002026	0.562596845	0.591203465	0.655568358	0.706821884	0.58405181	0.57928404	0.730660733	0.606698717	0.548293536	0.646032818	0.75807541	0.6567603	0.700862172	0.740196273	0.494656125	0.774762605	0.802177282	0.636497278	0.47796893	0.507767492	0.561404903	0.709205769	0.659144185	0.605506774	0.524454686	0.464857563	0.712781596	0.773570662	0.699670229	0.677023322	0.474393103	0.749731813	0.597163177	0.694902459	0.541141881	0.76284318	0.513727204	0.550677421	0.790257857	0.57451627	0.699670229	0.622193969	0.76761095	0.556637133	0.594779292	0.420755692	0.600739004	0.587627637	0.780722317	0.606698717	0.673447495	0.6567603	0.599547062	0.500615837	0.599547062	0.605506774	0.506575549	0.454130081	0.550677421	0.612658429	0.412412094	0.595971234	0.561404903	0.561404903	0.734236561	0.653184473	0.722317136	0.505383607	0.703246057	0.723509079	0.474393103	0.547101593	0.648416703	0.719933251	0.591203465	0.464857563	0.68536692	0.601930947	0.519686916	0.5697485	0.659144185	0.734236561	0.572132385	0.547101593	0.576900155	0.699670229	0.729468791	0.756883468	0.513727204	0.568556558	0.511343319	0.56498073	0.735428503	0.458897851	0.668679725	0.498231952	0.66152807	0.488696412	0.573324328	0.389765187	0.715165481	0.716357424	0.532798284	0.337319719	0.444594541	0.504191664	0.709205769	0.704437999	0.684174977	0.702054114	0.760459295	0.556637133	0.5697485	0.674639437	0.508959434	0.435059001	0.634113393	0.595971234	0.575708212	0.660336128	0.778338432	0.550677421	0.699670229	0.313480869	0.730660733	0.432675116	0.566172673	0.412412094	0.420755692	0.659144185	0.334935834	0.655568358	0.513727204	0.717549366	0.586435695	0.511343319	0.537566053	0.697286344	0.433867059	0.698478287	0.580475982	0.332551949	0.641265048	0.641265048	0.454130081	0.628153681	0.65199253	0.481544757	0.67583138	0.616234256	0.623385911	0.393341015	0.712781596	0.718741309	0.543525766	0.760459295	0.733044618	0.512535262	0.725892964	0.611466487	0.672255552	0.747347928	0.533990226	0.874885772	0.551869363	0.545909651	0.547101593	0.506575549	0.59358735	0.586435695	0.756883468	0.530414399	0.519686916	0.837935556	0.449362311	0.641265048	0.56021296	0.580475982	0.604314832	0.550677421	0.693710517	1.128769518	0.668679725	0.533990226	0.506575549	0.692518574	0.417179864	0.634113393	0.479160873	0.688942747	0.804561167	0.609082602	0.783106202	0.635305336	0.427907346	0.4827367	0.318248639	0.712781596	0.276530653	0.325400294	0.556637133	0.778338432	0.691326632	0.568556558	0.331360006	0.559021018	0.510151377	0.551869363	0.488696412	0.621002026	0.562596845	0.591203465	0.655568358	0.706821884	0.58405181	0.57928404	0.730660733	0.606698717	0.548293536	0.646032818	0.75807541	0.6567603	0.700862172	0.740196273	0.494656125	0.774762605	0.802177282	0.636497278	0.47796893	0.507767492	0.561404903	0.709205769	0.659144185	0.605506774	0.524454686	0.464857563	0.712781596	0.773570662	0.699670229	0.677023322	0.474393103	0.749731813	0.597163177	0.694902459	0.541141881	0.76284318	0.513727204	0.550677421	0.790257857	0.57451627	0.699670229	0.622193969	0.76761095	0.556637133	0.594779292	0.420755692	0.600739004	0.587627637	0.780722317	0.606698717	0.673447495	0.6567603	0.599547062	0.500615837	0.599547062	0.605506774	0.506575549	0.454130081	0.550677421	0.612658429	0.412412094	0.595971234	0.561404903	0.561404903	0.734236561	0.653184473	0.722317136	0.505383607	0.703246057	0.723509079	0.474393103	0.547101593	0.648416703	0.719933251	0.591203465	0.464857563	0.68536692	0.601930947	0.519686916	0.5697485	0.659144185	0.734236561	0.572132385	0.547101593	0.576900155	0.699670229	0.729468791	0.756883468	0.513727204	0.568556558	0.511343319	0.56498073	0.735428503	0.458897851	0.668679725	0.498231952	0.66152807	0.488696412	0.573324328	0.389765187	0.715165481	0.716357424	0.532798284	0.337319719	0.444594541	0.504191664	0.709205769	0.704437999	0.684174977	0.702054114	0.760459295	0.556637133	0.5697485	0.674639437	0.508959434	0.435059001	0.634113393	0.595971234	0.575708212	0.660336128	0.778338432	0.550677421	0.699670229	0.313480869	0.730660733	0.432675116	0.566172673	0.412412094	0.420755692	0.659144185	0.334935834	0.655568358	0.513727204	0.717549366	0.586435695	0.511343319	0.537566053	0.697286344	0.433867059	0.698478287	0.580475982	0.332551949	0.641265048	0.641265048	0.454130081	0.628153681	0.65199253	0.481544757	0.67583138	0.616234256	0.623385911	0.393341015	0.712781596	0.718741309	0.543525766	0.760459295	0.733044618	0.512535262	0.725892964	0.611466487	0.672255552	0.747347928	0.533990226	0.874885772	0.551869363	0.545909651	0.547101593	0.506575549	0.59358735	0.586435695	0.756883468	0.530414399	0.519686916	0.837935556	0.449362311	0.641265048	0.56021296	0.580475982	0.604314832	0.550677421	0.693710517	1.128769518	0.668679725	0.533990226	0.506575549	0.692518574	0.417179864	0.634113393	0.479160873	0.688942747	0.804561167	0.609082602	0.783106202	0.635305336	0.427907346	0.4827367	0.318248639	0.712781596	0.276530653	0.325400294	0.556637133	0.778338432	0.691326632	0.568556558	0.331360006	0.559021018	0.510151377	0.551869363	0.488696412	0.621002026	0.562596845	0.591203465	0.655568358	0.706821884	0.58405181	0.57928404	0.730660733	0.606698717	0.548293536	0.646032818	0.75807541	0.6567603	0.700862172	0.740196273	0.494656125	0.774762605	0.802177282	0.636497278	0.47796893	0.507767492	0.561404903	0.709205769	0.659144185	0.605506774	0.524454686	0.464857563	0.712781596	0.773570662	0.699670229	0.677023322	0.474393103	0.749731813	0.597163177	0.694902459	0.541141881	0.76284318	0.513727204	0.550677421	0.790257857	0.57451627	0.699670229	0.622193969	0.76761095	0.556637133	0.594779292	0.420755692	0.600739004	0.587627637	0.780722317	0.606698717	0.673447495	0.6567603	0.599547062	0.500615837	0.599547062	0.605506774	0.506575549	0.454130081	0.550677421	0.612658429	0.412412094	0.595971234	0.561404903	0.561404903	0.734236561	0.653184473	0.722317136	0.505383607	0.703246057	0.723509079	0.474393103	0.547101593	0.648416703	0.719933251	0.591203465	0.464857563	0.68536692	0.601930947	0.519686916	0.5697485	0.659144185	0.734236561	0.572132385	0.547101593	0.576900155	0.699670229	0.729468791	0.756883468	0.513727204	0.568556558	0.511343319	0.56498073	0.735428503	0.458897851	0.668679725	0.498231952	0.66152807	0.488696412	0.573324328	0.389765187	0.715165481	0.716357424	0.532798284	0.337319719	0.444594541	0.504191664	0.709205769	0.704437999	0.684174977	0.702054114	0.760459295	0.556637133	0.5697485	0.674639437	0.508959434	0.435059001	0.634113393	0.595971234	0.575708212	0.660336128	0.778338432	0.550677421	0.699670229	0.313480869	0.730660733	0.432675116	0.566172673	0.412412094	0.420755692	0.659144185	0.334935834	0.655568358	0.513727204	0.717549366	0.586435695	0.511343319	0.537566053	0.697286344	0.433867059	0.698478287	0.580475982	0.332551949	0.641265048	0.641265048	0.454130081	0.628153681	0.65199253	0.481544757	0.67583138	0.616234256	0.623385911	0.393341015	0.712781596	0.718741309	0.543525766	0.760459295	0.733044618	0.512535262	0.725892964	0.611466487	0.672255552	0.747347928	0.533990226	0.874885772	0.551869363	0.545909651	0.547101593	0.506575549	0.59358735	0.586435695	0.756883468	0.530414399	0.519686916	0.837935556	0.449362311	0.641265048	0.56021296	0.580475982	0.604314832	0.550677421	0.693710517	1.128769518	0.668679725	0.533990226	0.506575549	0.692518574	0.417179864	0.634113393	0.479160873	0.688942747	0.804561167	0.609082602	0.783106202	0.635305336	0.427907346	0.4827367	0.318248639	0.712781596	0.276530653	0.325400294	0.556637133	0.778338432	0.691326632	0.568556558	0.331360006	0.559021018	0.510151377	0.551869363	0.488696412	0.621002026	0.562596845	0.591203465	0.655568358	0.706821884	0.58405181	0.57928404	0.730660733	0.606698717	0.548293536	0.646032818	0.75807541	0.6567603	0.700862172	0.740196273	0.494656125	0.774762605	0.802177282	0.636497278	0.47796893	0.507767492	0.561404903	0.709205769	0.659144185	0.605506774	0.524454686	0.464857563	0.712781596	0.773570662	0.699670229	0.677023322	0.474393103	0.749731813	0.597163177	0.694902459	0.541141881	0.76284318	0.513727204	0.550677421	0.790257857	0.57451627	0.699670229	0.622193969	0.76761095	0.556637133	0.594779292	0.420755692	0.600739004	0.587627637	0.780722317	0.606698717	0.673447495	0.6567603	0.599547062	0.500615837	0.599547062	0.605506774	0.506575549	0.454130081	0.550677421	0.612658429	0.412412094	0.595971234	0.561404903	0.561404903	0.734236561	0.653184473	0.722317136	0.505383607	0.703246057	0.723509079	0.474393103	0.547101593	0.648416703	0.719933251	0.591203465	0.464857563	0.68536692	0.601930947	0.519686916	0.5697485	0.659144185	0.734236561	0.572132385	0.547101593	0.576900155	0.699670229	0.729468791	0.756883468	0.513727204	0.568556558	0.511343319	0.56498073	0.735428503	0.458897851	0.668679725	0.498231952	0.66152807	0.488696412	0.573324328	0.389765187	0.715165481	0.716357424	0.532798284	0.337319719	0.444594541	0.504191664	0.709205769	0.704437999	0.684174977	0.702054114	0.760459295	0.556637133	0.5697485	0.674639437	0.508959434	0.435059001	0.634113393	0.595971234	0.575708212	0.660336128	0.778338432	0.550677421	0.699670229	0.313480869	0.730660733	0.432675116	0.566172673	0.412412094	0.420755692	0.659144185	0.334935834	0.655568358	0.513727204	0.717549366	0.586435695	0.511343319	0.537566053	0.697286344	0.433867059	0.698478287	0.580475982	0.332551949	0.641265048	0.641265048	0.454130081	0.628153681	0.65199253	0.481544757	0.67583138	0.616234256	0.623385911	0.393341015	0.712781596	0.718741309
1	239	0.442210656	0.839127498	0.826016131	0.590011522	0.56021296	0.411220152	0.677023322	0.746155986	0.621002026	0.669871668	0.568556558	0.49227224	0.587627637	0.40049267	0.57928404	0.561404903	0.56021296	0.445786483	0.442210656	0.698478287	0.407644324	0.617426199	0.562596845	0.535182169	0.436250944	0.495848067	0.611466487	0.668679725	1.098970956	0.514919147	0.469625333	0.684174977	0.647224761	0.519686916	0.545909651	0.491080297	0.693710517	0.519686916	0.559021018	0.475585045	0.36711828	0.526838571	0.394532957	0.702054114	0.429099289	0.399300727	0.535182169	0.595971234	0.623385911	0.538757996	0.423139576	0.590011522	0.5697485	0.46366562	0.405260439	0.638881163	0.642456991	0.648416703	0.489888355	0.58881958	0.556637133	0.613850371	0.543525766	0.504191664	0.511343319	0.65199253	0.610274544	0.578092097	0.603122889	0.830783901	0.380229648	0.632921451	0.603122889	0.443402598	0.513727204	0.448170368	0.607890659	0.686558862	0.686558862	0.426715404	0.532798284	0.427907346	0.619810084	0.771186777	0.635305336	0.653184473	0.349239143	0.775954547	0.538757996	0.686558862	0.500615837	0.761651238	0.431483174	0.530414399	0.698478287	0.592395407	0.623385911	0.460089793	0.663911955	0.419563749	0.655568358	0.410028209	0.541141881	0.648416703	0.700862172	0.504191664	0.557829075	0.545909651	0.659144185	0.516111089	0.501807779	0.337319719	0.536374111	0.445786483	0.586435695	0.408836267	0.405260439	0.561404903	0.442210656	0.545909651	0.568556558	0.68536692	0.67583138	0.29917756	0.575708212	0.625769796	0.458897851	0.48750447	0.604314832	0.617426199	0.435059001	0.39095713	0.679407207	0.543525766	0.556637133	0.572132385	0.489888355	0.507767492	0.445786483	0.444594541	0.550677421	0.525646629	0.57451627	0.601930947	0.48750447	0.549485478	0.591203465	0.631729509	0.718741309	0.404068497	0.650800588	0.433867059	0.567364615	0.432675116	0.635305336	0.510151377	0.734236561	0.717549366	0.402876554	0.330168064	0.443402598	0.450554253	0.67583138	0.657952243	0.619810084	0.810520879	0.719933251	0.446978426	0.530414399	0.58881958	0.511343319	0.526838571	0.578092097	0.476776988	0.539949938	0.555445191	0.75330764	0.537566053	0.702054114	0.421947634	0.792641742	0.498231952	0.606698717	0.37665382	0.508959434	0.657952243	0.296793675	0.704437999	0.476776988	0.605506774	0.572132385	0.442210656	0.517303032	0.578092097	0.511343319	0.618618141	0.406452382	0.365926338	0.575708212	0.626961739	0.355198856	0.561404903	0.576900155	0.559021018	0.618618141	0.56021296	0.655568358	0.414795979	0.698478287	0.510151377	0.442210656	0.839127498	0.826016131	0.590011522	0.56021296	0.411220152	0.677023322	0.746155986	0.621002026	0.669871668	0.568556558	0.49227224	0.587627637	0.40049267	0.57928404	0.561404903	0.56021296	0.445786483	0.442210656	0.698478287	0.407644324	0.617426199	0.562596845	0.535182169	0.436250944	0.495848067	0.611466487	0.668679725	1.098970956	0.514919147	0.469625333	0.684174977	0.647224761	0.519686916	0.545909651	0.491080297	0.693710517	0.519686916	0.559021018	0.475585045	0.36711828	0.526838571	0.394532957	0.702054114	0.429099289	0.399300727	0.535182169	0.595971234	0.623385911	0.538757996	0.423139576	0.590011522	0.5697485	0.46366562	0.405260439	0.638881163	0.642456991	0.648416703	0.489888355	0.58881958	0.556637133	0.613850371	0.543525766	0.504191664	0.511343319	0.65199253	0.610274544	0.578092097	0.603122889	0.830783901	0.380229648	0.632921451	0.603122889	0.443402598	0.513727204	0.448170368	0.607890659	0.686558862	0.686558862	0.426715404	0.532798284	0.427907346	0.619810084	0.771186777	0.635305336	0.653184473	0.349239143	0.775954547	0.538757996	0.686558862	0.500615837	0.761651238	0.431483174	0.530414399	0.698478287	0.592395407	0.623385911	0.460089793	0.663911955	0.419563749	0.655568358	0.410028209	0.541141881	0.648416703	0.700862172	0.504191664	0.557829075	0.545909651	0.659144185	0.516111089	0.501807779	0.337319719	0.536374111	0.445786483	0.586435695	0.408836267	0.405260439	0.561404903	0.442210656	0.545909651	0.568556558	0.68536692	0.67583138	0.29917756	0.575708212	0.625769796	0.458897851	0.48750447	0.604314832	0.617426199	0.435059001	0.39095713	0.679407207	0.543525766	0.556637133	0.572132385	0.489888355	0.507767492	0.445786483	0.444594541	0.550677421	0.525646629	0.57451627	0.601930947	0.48750447	0.549485478	0.591203465	0.631729509	0.718741309	0.404068497	0.650800588	0.433867059	0.567364615	0.432675116	0.635305336	0.510151377	0.734236561	0.717549366	0.402876554	0.330168064	0.443402598	0.450554253	0.67583138	0.657952243	0.619810084	0.810520879	0.719933251	0.446978426	0.530414399	0.58881958	0.511343319	0.526838571	0.578092097	0.476776988	0.539949938	0.555445191	0.75330764	0.537566053	0.702054114	0.421947634	0.792641742	0.498231952	0.606698717	0.37665382	0.508959434	0.657952243	0.296793675	0.704437999	0.476776988	0.605506774	0.572132385	0.442210656	0.517303032	0.578092097	0.511343319	0.618618141	0.406452382	0.365926338	0.575708212	0.626961739	0.355198856	0.561404903	0.576900155	0.559021018	0.618618141	0.56021296	0.655568358	0.414795979	0.698478287	0.510151377	0.442210656	0.839127498	0.826016131	0.590011522	0.56021296	0.411220152	0.677023322	0.746155986	0.621002026	0.669871668	0.568556558	0.49227224	0.587627637	0.40049267	0.57928404	0.561404903	0.56021296	0.445786483	0.442210656	0.698478287	0.407644324	0.617426199	0.562596845	0.535182169	0.436250944	0.495848067	0.611466487	0.668679725	1.098970956	0.514919147	0.469625333	0.684174977	0.647224761	0.519686916	0.545909651	0.491080297	0.693710517	0.519686916	0.559021018	0.475585045	0.36711828	0.526838571	0.394532957	0.702054114	0.429099289	0.399300727	0.535182169	0.595971234	0.623385911	0.538757996	0.423139576	0.590011522	0.5697485	0.46366562	0.405260439	0.638881163	0.642456991	0.648416703	0.489888355	0.58881958	0.556637133	0.613850371	0.543525766	0.504191664	0.511343319	0.65199253	0.610274544	0.578092097	0.603122889	0.830783901	0.380229648	0.632921451	0.603122889	0.443402598	0.513727204	0.448170368	0.607890659	0.686558862	0.686558862	0.426715404	0.532798284	0.427907346	0.619810084	0.771186777	0.635305336	0.653184473	0.349239143	0.775954547	0.538757996	0.686558862	0.500615837	0.761651238	0.431483174	0.530414399	0.698478287	0.592395407	0.623385911	0.460089793	0.663911955	0.419563749	0.655568358	0.410028209	0.541141881	0.648416703	0.700862172	0.504191664	0.557829075	0.545909651	0.659144185	0.516111089	0.501807779	0.337319719	0.536374111	0.445786483	0.586435695	0.408836267	0.405260439	0.561404903	0.442210656	0.545909651	0.568556558	0.68536692	0.67583138	0.29917756	0.575708212	0.625769796	0.458897851	0.48750447	0.604314832	0.617426199	0.435059001	0.39095713	0.679407207	0.543525766	0.556637133	0.572132385	0.489888355	0.507767492	0.445786483	0.444594541	0.550677421	0.525646629	0.57451627	0.601930947	0.48750447	0.549485478	0.591203465	0.631729509	0.718741309	0.404068497	0.650800588	0.433867059	0.567364615	0.432675116	0.635305336	0.510151377	0.734236561	0.717549366	0.402876554	0.330168064	0.443402598	0.450554253	0.67583138	0.657952243	0.619810084	0.810520879	0.719933251	0.446978426	0.530414399	0.58881958	0.511343319	0.526838571	0.578092097	0.476776988	0.539949938	0.555445191	0.75330764	0.537566053	0.702054114	0.421947634	0.792641742	0.498231952	0.606698717	0.37665382	0.508959434	0.657952243	0.296793675	0.704437999	0.476776988	0.605506774	0.572132385	0.442210656	0.517303032	0.578092097	0.511343319	0.618618141	0.406452382	0.365926338	0.575708212	0.626961739	0.355198856	0.561404903	0.576900155	0.559021018	0.618618141	0.56021296	0.655568358	0.414795979	0.698478287	0.510151377	0.442210656	0.839127498	0.826016131	0.590011522	0.56021296	0.411220152	0.677023322	0.746155986	0.621002026	0.669871668	0.568556558	0.49227224	0.587627637	0.40049267	0.57928404	0.561404903	0.56021296	0.445786483	0.442210656	0.698478287	0.407644324	0.617426199	0.562596845	0.535182169	0.436250944	0.495848067	0.611466487	0.668679725	1.098970956	0.514919147	0.469625333	0.684174977	0.647224761	0.519686916	0.545909651	0.491080297	0.693710517	0.519686916	0.559021018	0.475585045	0.36711828	0.526838571	0.394532957	0.702054114	0.429099289	0.399300727	0.535182169	0.595971234	0.623385911	0.538757996	0.423139576	0.590011522	0.5697485	0.46366562	0.405260439	0.638881163	0.642456991	0.648416703	0.489888355	0.58881958	0.556637133	0.613850371	0.543525766	0.504191664	0.511343319	0.65199253	0.610274544	0.578092097	0.603122889	0.830783901	0.380229648	0.632921451	0.603122889	0.443402598	0.513727204	0.448170368	0.607890659	0.686558862	0.686558862	0.426715404	0.532798284	0.427907346	0.619810084	0.771186777	0.635305336	0.653184473	0.349239143	0.775954547	0.538757996	0.686558862	0.500615837	0.761651238	0.431483174	0.530414399	0.698478287	0.592395407	0.623385911	0.460089793	0.663911955	0.419563749	0.655568358	0.410028209	0.541141881	0.648416703	0.700862172	0.504191664	0.557829075	0.545909651	0.659144185	0.516111089	0.501807779	0.337319719	0.536374111	0.445786483	0.586435695	0.408836267	0.405260439	0.561404903	0.442210656	0.545909651	0.568556558	0.68536692	0.67583138	0.29917756	0.575708212	0.625769796	0.458897851	0.48750447	0.604314832	0.617426199	0.435059001	0.39095713	0.679407207	0.543525766	0.556637133	0.572132385	0.489888355	0.507767492	0.445786483	0.444594541	0.550677421	0.525646629	0.57451627	0.601930947	0.48750447	0.549485478	0.591203465	0.631729509	0.718741309	0.404068497	0.650800588	0.433867059	0.567364615	0.432675116	0.635305336	0.510151377	0.734236561	0.717549366	0.402876554	0.330168064	0.443402598	0.450554253	0.67583138	0.657952243	0.619810084	0.810520879	0.719933251	0.446978426	0.530414399	0.58881958	0.511343319	0.526838571	0.578092097	0.476776988	0.539949938	0.555445191	0.75330764	0.537566053	0.702054114	0.421947634	0.792641742	0.498231952	0.606698717	0.37665382	0.508959434	0.657952243	0.296793675	0.704437999	0.476776988	0.605506774	0.572132385	0.442210656	0.517303032	0.578092097	0.511343319	0.618618141	0.406452382	0.365926338	0.575708212	0.626961739	0.355198856	0.561404903	0.576900155	0.559021018	0.618618141	0.56021296	0.655568358	0.414795979	0.698478287	0.510151377
1	240	0.514919147	0.650800588	0.704437999	0.364734395	0.634113393	0.603122889	0.586435695	0.586435695	0.519686916	0.65199253	0.455322023	0.526838571	0.439826771	0.464857563	0.580475982	0.5697485	0.743772101	0.537566053	0.532798284	0.696094402	0.30394533	0.576900155	0.542333823	0.646032818	0.339703604	0.663911955	0.587627637	0.533990226	0.514919147	0.958321745	0.887997139	0.647224761	0.517303032	0.678215265	0.531606341	0.562596845	0.740196273	0.545909651	0.74853987	0.498231952	0.469625333	0.394532957	0.383805475	0.544717708	0.334935834	0.411220152	0.402876554	0.559021018	0.734236561	0.458897851	0.461281735	0.407644324	0.392149072	0.549485478	0.551869363	0.692518574	0.603122889	0.594779292	0.590011522	0.435059001	0.464857563	0.576900155	0.480352815	0.424331519	0.455322023	0.555445191	0.635305336	0.450554253	0.510151377	0.632921451	0.441018713	0.613850371	0.603122889	0.491080297	0.548293536	0.362350511	0.599547062	0.663911955	0.561404903	0.498231952	0.343279431	0.439826771	0.605506774	0.667487783	0.566172673	0.49704001	0.324208352	0.599547062	0.404068497	0.47796893	0.464857563	0.690134689	0.415987922	0.498231952	0.634113393	0.592395407	0.641265048	0.528030514	0.525646629	0.49227224	0.625769796	0.421947634	0.538757996	0.557829075	0.597163177	0.586435695	0.462473678	0.49227224	0.47796893	0.619810084	0.514919147	0.575708212	0.462473678	0.399300727	0.359966626	0.392149072	0.394532957	0.573324328	0.325400294	0.518494974	0.800985339	0.617426199	0.616234256	0.526838571	0.522070801	0.433867059	0.356390798	0.502999722	0.559021018	0.749731813	0.522070801	0.37188605	0.640073106	0.561404903	0.518494974	0.559021018	0.67106361	0.623385911	0.359966626	0.393341015	0.474393103	0.483928642	0.612658429	0.67106361	0.531606341	0.476776988	0.426715404	0.412412094	0.590011522	0.394532957	0.522070801	0.321824467	0.566172673	0.384997417	0.438634829	0.456513966	0.47320116	0.499423894	0.364734395	0.278914538	0.46366562	0.46366562	0.460089793	0.590011522	0.524454686	0.598355119	0.667487783	0.529222456	0.622193969	0.616234256	0.49227224	0.454130081	0.617426199	0.570940443	0.603122889	0.460089793	0.630537566	0.500615837	0.542333823	0.253883746	0.659144185	0.3957249	0.393341015	0.373077993	0.407644324	0.522070801	0.327784179	0.49704001	0.363542453	0.582859867	0.548293536	0.311096984	0.57451627	0.529222456	0.429099289	0.502999722	0.423139576	0.358774683	0.595971234	0.632921451	0.408836267	0.691326632	0.525646629	0.325400294	0.615042314	0.563788788	0.454130081	0.462473678	0.528030514	0.604314832	0.514919147	0.650800588	0.704437999	0.364734395	0.634113393	0.603122889	0.586435695	0.586435695	0.519686916	0.65199253	0.455322023	0.526838571	0.439826771	0.464857563	0.580475982	0.5697485	0.743772101	0.537566053	0.532798284	0.696094402	0.30394533	0.576900155	0.542333823	0.646032818	0.339703604	0.663911955	0.587627637	0.533990226	0.514919147	0.958321745	0.887997139	0.647224761	0.517303032	0.678215265	0.531606341	0.562596845	0.740196273	0.545909651	0.74853987	0.498231952	0.469625333	0.394532957	0.383805475	0.544717708	0.334935834	0.411220152	0.402876554	0.559021018	0.734236561	0.458897851	0.461281735	0.407644324	0.392149072	0.549485478	0.551869363	0.692518574	0.603122889	0.594779292	0.590011522	0.435059001	0.464857563	0.576900155	0.480352815	0.424331519	0.455322023	0.555445191	0.635305336	0.450554253	0.510151377	0.632921451	0.441018713	0.613850371	0.603122889	0.491080297	0.548293536	0.362350511	0.599547062	0.663911955	0.561404903	0.498231952	0.343279431	0.439826771	0.605506774	0.667487783	0.566172673	0.49704001	0.324208352	0.599547062	0.404068497	0.47796893	0.464857563	0.690134689	0.415987922	0.498231952	0.634113393	0.592395407	0.641265048	0.528030514	0.525646629	0.49227224	0.625769796	0.421947634	0.538757996	0.557829075	0.597163177	0.586435695	0.462473678	0.49227224	0.47796893	0.619810084	0.514919147	0.575708212	0.462473678	0.399300727	0.359966626	0.392149072	0.394532957	0.573324328	0.325400294	0.518494974	0.800985339	0.617426199	0.616234256	0.526838571	0.522070801	0.433867059	0.356390798	0.502999722	0.559021018	0.749731813	0.522070801	0.37188605	0.640073106	0.561404903	0.518494974	0.559021018	0.67106361	0.623385911	0.359966626	0.393341015	0.474393103	0.483928642	0.612658429	0.67106361	0.531606341	0.476776988	0.426715404	0.412412094	0.590011522	0.394532957	0.522070801	0.321824467	0.566172673	0.384997417	0.438634829	0.456513966	0.47320116	0.499423894	0.364734395	0.278914538	0.46366562	0.46366562	0.460089793	0.590011522	0.524454686	0.598355119	0.667487783	0.529222456	0.622193969	0.616234256	0.49227224	0.454130081	0.617426199	0.570940443	0.603122889	0.460089793	0.630537566	0.500615837	0.542333823	0.253883746	0.659144185	0.3957249	0.393341015	0.373077993	0.407644324	0.522070801	0.327784179	0.49704001	0.363542453	0.582859867	0.548293536	0.311096984	0.57451627	0.529222456	0.429099289	0.502999722	0.423139576	0.358774683	0.595971234	0.632921451	0.408836267	0.691326632	0.525646629	0.325400294	0.615042314	0.563788788	0.454130081	0.462473678	0.528030514	0.604314832	0.514919147	0.650800588	0.704437999	0.364734395	0.634113393	0.603122889	0.586435695	0.586435695	0.519686916	0.65199253	0.455322023	0.526838571	0.439826771	0.464857563	0.580475982	0.5697485	0.743772101	0.537566053	0.532798284	0.696094402	0.30394533	0.576900155	0.542333823	0.646032818	0.339703604	0.663911955	0.587627637	0.533990226	0.514919147	0.958321745	0.887997139	0.647224761	0.517303032	0.678215265	0.531606341	0.562596845	0.740196273	0.545909651	0.74853987	0.498231952	0.469625333	0.394532957	0.383805475	0.544717708	0.334935834	0.411220152	0.402876554	0.559021018	0.734236561	0.458897851	0.461281735	0.407644324	0.392149072	0.549485478	0.551869363	0.692518574	0.603122889	0.594779292	0.590011522	0.435059001	0.464857563	0.576900155	0.480352815	0.424331519	0.455322023	0.555445191	0.635305336	0.450554253	0.510151377	0.632921451	0.441018713	0.613850371	0.603122889	0.491080297	0.548293536	0.362350511	0.599547062	0.663911955	0.561404903	0.498231952	0.343279431	0.439826771	0.605506774	0.667487783	0.566172673	0.49704001	0.324208352	0.599547062	0.404068497	0.47796893	0.464857563	0.690134689	0.415987922	0.498231952	0.634113393	0.592395407	0.641265048	0.528030514	0.525646629	0.49227224	0.625769796	0.421947634	0.538757996	0.557829075	0.597163177	0.586435695	0.462473678	0.49227224	0.47796893	0.619810084	0.514919147	0.575708212	0.462473678	0.399300727	0.359966626	0.392149072	0.394532957	0.573324328	0.325400294	0.518494974	0.800985339	0.617426199	0.616234256	0.526838571	0.522070801	0.433867059	0.356390798	0.502999722	0.559021018	0.749731813	0.522070801	0.37188605	0.640073106	0.561404903	0.518494974	0.559021018	0.67106361	0.623385911	0.359966626	0.393341015	0.474393103	0.483928642	0.612658429	0.67106361	0.531606341	0.476776988	0.426715404	0.412412094	0.590011522	0.394532957	0.522070801	0.321824467	0.566172673	0.384997417	0.438634829	0.456513966	0.47320116	0.499423894	0.364734395	0.278914538	0.46366562	0.46366562	0.460089793	0.590011522	0.524454686	0.598355119	0.667487783	0.529222456	0.622193969	0.616234256	0.49227224	0.454130081	0.617426199	0.570940443	0.603122889	0.460089793	0.630537566	0.500615837	0.542333823	0.253883746	0.659144185	0.3957249	0.393341015	0.373077993	0.407644324	0.522070801	0.327784179	0.49704001	0.363542453	0.582859867	0.548293536	0.311096984	0.57451627	0.529222456	0.429099289	0.502999722	0.423139576	0.358774683	0.595971234	0.632921451	0.408836267	0.691326632	0.525646629	0.325400294	0.615042314	0.563788788	0.454130081	0.462473678	0.528030514	0.604314832	0.514919147	0.650800588	0.704437999	0.364734395	0.634113393	0.603122889	0.586435695	0.586435695	0.519686916	0.65199253	0.455322023	0.526838571	0.439826771	0.464857563	0.580475982	0.5697485	0.743772101	0.537566053	0.532798284	0.696094402	0.30394533	0.576900155	0.542333823	0.646032818	0.339703604	0.663911955	0.587627637	0.533990226	0.514919147	0.958321745	0.887997139	0.647224761	0.517303032	0.678215265	0.531606341	0.562596845	0.740196273	0.545909651	0.74853987	0.498231952	0.469625333	0.394532957	0.383805475	0.544717708	0.334935834	0.411220152	0.402876554	0.559021018	0.734236561	0.458897851	0.461281735	0.407644324	0.392149072	0.549485478	0.551869363	0.692518574	0.603122889	0.594779292	0.590011522	0.435059001	0.464857563	0.576900155	0.480352815	0.424331519	0.455322023	0.555445191	0.635305336	0.450554253	0.510151377	0.632921451	0.441018713	0.613850371	0.603122889	0.491080297	0.548293536	0.362350511	0.599547062	0.663911955	0.561404903	0.498231952	0.343279431	0.439826771	0.605506774	0.667487783	0.566172673	0.49704001	0.324208352	0.599547062	0.404068497	0.47796893	0.464857563	0.690134689	0.415987922	0.498231952	0.634113393	0.592395407	0.641265048	0.528030514	0.525646629	0.49227224	0.625769796	0.421947634	0.538757996	0.557829075	0.597163177	0.586435695	0.462473678	0.49227224	0.47796893	0.619810084	0.514919147	0.575708212	0.462473678	0.399300727	0.359966626	0.392149072	0.394532957	0.573324328	0.325400294	0.518494974	0.800985339	0.617426199	0.616234256	0.526838571	0.522070801	0.433867059	0.356390798	0.502999722	0.559021018	0.749731813	0.522070801	0.37188605	0.640073106	0.561404903	0.518494974	0.559021018	0.67106361	0.623385911	0.359966626	0.393341015	0.474393103	0.483928642	0.612658429	0.67106361	0.531606341	0.476776988	0.426715404	0.412412094	0.590011522	0.394532957	0.522070801	0.321824467	0.566172673	0.384997417	0.438634829	0.456513966	0.47320116	0.499423894	0.364734395	0.278914538	0.46366562	0.46366562	0.460089793	0.590011522	0.524454686	0.598355119	0.667487783	0.529222456	0.622193969	0.616234256	0.49227224	0.454130081	0.617426199	0.570940443	0.603122889	0.460089793	0.630537566	0.500615837	0.542333823	0.253883746	0.659144185	0.3957249	0.393341015	0.373077993	0.407644324	0.522070801	0.327784179	0.49704001	0.363542453	0.582859867	0.548293536	0.311096984	0.57451627	0.529222456	0.429099289	0.502999722	0.423139576	0.358774683	0.595971234	0.632921451	0.408836267	0.691326632	0.525646629	0.325400294	0.615042314	0.563788788	0.454130081	0.462473678	0.528030514	0.604314832
1	241	0.506575549	0.615042314	0.67583138	0.327784179	0.598355119	0.600739004	0.550677421	0.550677421	0.47320116	0.611466487	0.445786483	0.483928642	0.430291231	0.46366562	0.539949938	0.528030514	0.694902459	0.524454686	0.518494974	0.654376415	0.282490365	0.533990226	0.544717708	0.609082602	0.314672812	0.653184473	0.553061306	0.506575549	0.469625333	0.887997139	0.914219874	0.604314832	0.504191664	0.667487783	0.512535262	0.557829075	0.693710517	0.548293536	0.713973539	0.49704001	0.475585045	0.362350511	0.387381302	0.513727204	0.314672812	0.358774683	0.355198856	0.541141881	0.692518574	0.445786483	0.456513966	0.383805475	0.368310223	0.500615837	0.553061306	0.635305336	0.559021018	0.585243752	0.57451627	0.436250944	0.48750447	0.520878859	0.47796893	0.418371807	0.448170368	0.514919147	0.606698717	0.449362311	0.49227224	0.580475982	0.415987922	0.617426199	0.606698717	0.445786483	0.519686916	0.349239143	0.550677421	0.621002026	0.522070801	0.499423894	0.328976121	0.418371807	0.576900155	0.668679725	0.524454686	0.48750447	0.308713099	0.567364615	0.383805475	0.433867059	0.451746196	0.653184473	0.425523461	0.476776988	0.619810084	0.553061306	0.638881163	0.530414399	0.524454686	0.493464182	0.607890659	0.413604037	0.500615837	0.494656125	0.561404903	0.545909651	0.466049505	0.485120585	0.426715404	0.566172673	0.499423894	0.576900155	0.449362311	0.411220152	0.339703604	0.388573245	0.389765187	0.576900155	0.309905042	0.488696412	0.754499583	0.587627637	0.557829075	0.498231952	0.517303032	0.448170368	0.354006913	0.500615837	0.512535262	0.696094402	0.526838571	0.344471374	0.598355119	0.56021296	0.510151377	0.512535262	0.663911955	0.616234256	0.361158568	0.405260439	0.461281735	0.431483174	0.56021296	0.678215265	0.511343319	0.466049505	0.424331519	0.413604037	0.551869363	0.36711828	0.47796893	0.328976121	0.548293536	0.332551949	0.406452382	0.448170368	0.435059001	0.461281735	0.359966626	0.247924034	0.457705908	0.46366562	0.445786483	0.555445191	0.4827367	0.595971234	0.635305336	0.518494974	0.576900155	0.566172673	0.437442886	0.419563749	0.619810084	0.553061306	0.561404903	0.445786483	0.572132385	0.481544757	0.541141881	0.246732091	0.611466487	0.358774683	0.380229648	0.338511661	0.362350511	0.47320116	0.336127776	0.458897851	0.365926338	0.57928404	0.56021296	0.28010648	0.554253248	0.537566053	0.433867059	0.458897851	0.430291231	0.369502165	0.554253248	0.631729509	0.399300727	0.650800588	0.500615837	0.318248639	0.575708212	0.561404903	0.467241448	0.451746196	0.504191664	0.59358735	0.506575549	0.615042314	0.67583138	0.327784179	0.598355119	0.600739004	0.550677421	0.550677421	0.47320116	0.611466487	0.445786483	0.483928642	0.430291231	0.46366562	0.539949938	0.528030514	0.694902459	0.524454686	0.518494974	0.654376415	0.282490365	0.533990226	0.544717708	0.609082602	0.314672812	0.653184473	0.553061306	0.506575549	0.469625333	0.887997139	0.914219874	0.604314832	0.504191664	0.667487783	0.512535262	0.557829075	0.693710517	0.548293536	0.713973539	0.49704001	0.475585045	0.362350511	0.387381302	0.513727204	0.314672812	0.358774683	0.355198856	0.541141881	0.692518574	0.445786483	0.456513966	0.383805475	0.368310223	0.500615837	0.553061306	0.635305336	0.559021018	0.585243752	0.57451627	0.436250944	0.48750447	0.520878859	0.47796893	0.418371807	0.448170368	0.514919147	0.606698717	0.449362311	0.49227224	0.580475982	0.415987922	0.617426199	0.606698717	0.445786483	0.519686916	0.349239143	0.550677421	0.621002026	0.522070801	0.499423894	0.328976121	0.418371807	0.576900155	0.668679725	0.524454686	0.48750447	0.308713099	0.567364615	0.383805475	0.433867059	0.451746196	0.653184473	0.425523461	0.476776988	0.619810084	0.553061306	0.638881163	0.530414399	0.524454686	0.493464182	0.607890659	0.413604037	0.500615837	0.494656125	0.561404903	0.545909651	0.466049505	0.485120585	0.426715404	0.566172673	0.499423894	0.576900155	0.449362311	0.411220152	0.339703604	0.388573245	0.389765187	0.576900155	0.309905042	0.488696412	0.754499583	0.587627637	0.557829075	0.498231952	0.517303032	0.448170368	0.354006913	0.500615837	0.512535262	0.696094402	0.526838571	0.344471374	0.598355119	0.56021296	0.510151377	0.512535262	0.663911955	0.616234256	0.361158568	0.405260439	0.461281735	0.431483174	0.56021296	0.678215265	0.511343319	0.466049505	0.424331519	0.413604037	0.551869363	0.36711828	0.47796893	0.328976121	0.548293536	0.332551949	0.406452382	0.448170368	0.435059001	0.461281735	0.359966626	0.247924034	0.457705908	0.46366562	0.445786483	0.555445191	0.4827367	0.595971234	0.635305336	0.518494974	0.576900155	0.566172673	0.437442886	0.419563749	0.619810084	0.553061306	0.561404903	0.445786483	0.572132385	0.481544757	0.541141881	0.246732091	0.611466487	0.358774683	0.380229648	0.338511661	0.362350511	0.47320116	0.336127776	0.458897851	0.365926338	0.57928404	0.56021296	0.28010648	0.554253248	0.537566053	0.433867059	0.458897851	0.430291231	0.369502165	0.554253248	0.631729509	0.399300727	0.650800588	0.500615837	0.318248639	0.575708212	0.561404903	0.467241448	0.451746196	0.504191664	0.59358735	0.506575549	0.615042314	0.67583138	0.327784179	0.598355119	0.600739004	0.550677421	0.550677421	0.47320116	0.611466487	0.445786483	0.483928642	0.430291231	0.46366562	0.539949938	0.528030514	0.694902459	0.524454686	0.518494974	0.654376415	0.282490365	0.533990226	0.544717708	0.609082602	0.314672812	0.653184473	0.553061306	0.506575549	0.469625333	0.887997139	0.914219874	0.604314832	0.504191664	0.667487783	0.512535262	0.557829075	0.693710517	0.548293536	0.713973539	0.49704001	0.475585045	0.362350511	0.387381302	0.513727204	0.314672812	0.358774683	0.355198856	0.541141881	0.692518574	0.445786483	0.456513966	0.383805475	0.368310223	0.500615837	0.553061306	0.635305336	0.559021018	0.585243752	0.57451627	0.436250944	0.48750447	0.520878859	0.47796893	0.418371807	0.448170368	0.514919147	0.606698717	0.449362311	0.49227224	0.580475982	0.415987922	0.617426199	0.606698717	0.445786483	0.519686916	0.349239143	0.550677421	0.621002026	0.522070801	0.499423894	0.328976121	0.418371807	0.576900155	0.668679725	0.524454686	0.48750447	0.308713099	0.567364615	0.383805475	0.433867059	0.451746196	0.653184473	0.425523461	0.476776988	0.619810084	0.553061306	0.638881163	0.530414399	0.524454686	0.493464182	0.607890659	0.413604037	0.500615837	0.494656125	0.561404903	0.545909651	0.466049505	0.485120585	0.426715404	0.566172673	0.499423894	0.576900155	0.449362311	0.411220152	0.339703604	0.388573245	0.389765187	0.576900155	0.309905042	0.488696412	0.754499583	0.587627637	0.557829075	0.498231952	0.517303032	0.448170368	0.354006913	0.500615837	0.512535262	0.696094402	0.526838571	0.344471374	0.598355119	0.56021296	0.510151377	0.512535262	0.663911955	0.616234256	0.361158568	0.405260439	0.461281735	0.431483174	0.56021296	0.678215265	0.511343319	0.466049505	0.424331519	0.413604037	0.551869363	0.36711828	0.47796893	0.328976121	0.548293536	0.332551949	0.406452382	0.448170368	0.435059001	0.461281735	0.359966626	0.247924034	0.457705908	0.46366562	0.445786483	0.555445191	0.4827367	0.595971234	0.635305336	0.518494974	0.576900155	0.566172673	0.437442886	0.419563749	0.619810084	0.553061306	0.561404903	0.445786483	0.572132385	0.481544757	0.541141881	0.246732091	0.611466487	0.358774683	0.380229648	0.338511661	0.362350511	0.47320116	0.336127776	0.458897851	0.365926338	0.57928404	0.56021296	0.28010648	0.554253248	0.537566053	0.433867059	0.458897851	0.430291231	0.369502165	0.554253248	0.631729509	0.399300727	0.650800588	0.500615837	0.318248639	0.575708212	0.561404903	0.467241448	0.451746196	0.504191664	0.59358735	0.506575549	0.615042314	0.67583138	0.327784179	0.598355119	0.600739004	0.550677421	0.550677421	0.47320116	0.611466487	0.445786483	0.483928642	0.430291231	0.46366562	0.539949938	0.528030514	0.694902459	0.524454686	0.518494974	0.654376415	0.282490365	0.533990226	0.544717708	0.609082602	0.314672812	0.653184473	0.553061306	0.506575549	0.469625333	0.887997139	0.914219874	0.604314832	0.504191664	0.667487783	0.512535262	0.557829075	0.693710517	0.548293536	0.713973539	0.49704001	0.475585045	0.362350511	0.387381302	0.513727204	0.314672812	0.358774683	0.355198856	0.541141881	0.692518574	0.445786483	0.456513966	0.383805475	0.368310223	0.500615837	0.553061306	0.635305336	0.559021018	0.585243752	0.57451627	0.436250944	0.48750447	0.520878859	0.47796893	0.418371807	0.448170368	0.514919147	0.606698717	0.449362311	0.49227224	0.580475982	0.415987922	0.617426199	0.606698717	0.445786483	0.519686916	0.349239143	0.550677421	0.621002026	0.522070801	0.499423894	0.328976121	0.418371807	0.576900155	0.668679725	0.524454686	0.48750447	0.308713099	0.567364615	0.383805475	0.433867059	0.451746196	0.653184473	0.425523461	0.476776988	0.619810084	0.553061306	0.638881163	0.530414399	0.524454686	0.493464182	0.607890659	0.413604037	0.500615837	0.494656125	0.561404903	0.545909651	0.466049505	0.485120585	0.426715404	0.566172673	0.499423894	0.576900155	0.449362311	0.411220152	0.339703604	0.388573245	0.389765187	0.576900155	0.309905042	0.488696412	0.754499583	0.587627637	0.557829075	0.498231952	0.517303032	0.448170368	0.354006913	0.500615837	0.512535262	0.696094402	0.526838571	0.344471374	0.598355119	0.56021296	0.510151377	0.512535262	0.663911955	0.616234256	0.361158568	0.405260439	0.461281735	0.431483174	0.56021296	0.678215265	0.511343319	0.466049505	0.424331519	0.413604037	0.551869363	0.36711828	0.47796893	0.328976121	0.548293536	0.332551949	0.406452382	0.448170368	0.435059001	0.461281735	0.359966626	0.247924034	0.457705908	0.46366562	0.445786483	0.555445191	0.4827367	0.595971234	0.635305336	0.518494974	0.576900155	0.566172673	0.437442886	0.419563749	0.619810084	0.553061306	0.561404903	0.445786483	0.572132385	0.481544757	0.541141881	0.246732091	0.611466487	0.358774683	0.380229648	0.338511661	0.362350511	0.47320116	0.336127776	0.458897851	0.365926338	0.57928404	0.56021296	0.28010648	0.554253248	0.537566053	0.433867059	0.458897851	0.430291231	0.369502165	0.554253248	0.631729509	0.399300727	0.650800588	0.500615837	0.318248639	0.575708212	0.561404903	0.467241448	0.451746196	0.504191664	0.59358735
1	242	0.500615837	0.85462275	0.85939052	0.702054114	0.784298145	0.668679725	0.722317136	0.804561167	0.686558862	0.779530375	0.580475982	0.703246057	0.585243752	0.597163177	0.655568358	0.650800588	0.711589654	0.618618141	0.573324328	0.874885772	0.539949938	0.933290953	0.67583138	0.629345624	0.511343319	0.730660733	0.624577854	0.692518574	0.684174977	0.647224761	0.604314832	1.269418729	0.538757996	0.698478287	0.704437999	0.733044618	0.816480591	0.592395407	0.826016131	0.56021296	0.553061306	0.618618141	0.464857563	0.783106202	0.46843339	0.522070801	0.530414399	0.790257857	0.846279153	0.686558862	0.526838571	0.634113393	0.610274544	0.66629584	0.512535262	0.855814693	0.600739004	0.663911955	0.752115698	0.68059915	0.710397711	0.636497278	0.659144185	0.535182169	0.452938138	0.678215265	0.784298145	0.480352815	0.56498073	0.842703326	0.653184473	0.795025627	0.808136994	0.810520879	0.673447495	0.597163177	0.687750805	0.841511383	0.866542175	0.578092097	0.494656125	0.618618141	0.706821884	0.893956852	0.725892964	0.674639437	0.47320116	0.774762605	0.612658429	0.698478287	0.668679725	0.910644046	0.724701021	0.727084906	0.650800588	0.595971234	0.774762605	0.58881958	0.721125194	0.562596845	0.835551671	0.551869363	0.630537566	0.542333823	0.833167786	0.618618141	0.499423894	0.603122889	0.657952243	0.657952243	0.537566053	0.635305336	0.653184473	0.600739004	0.606698717	0.609082602	0.419563749	0.514919147	0.604314832	0.736620446	0.734236561	0.631729509	0.798601454	0.538757996	0.688942747	0.793833684	0.444594541	0.523262744	0.75330764	0.765227065	0.523262744	0.464857563	0.793833684	0.68059915	0.648416703	0.618618141	0.754499583	0.75807541	0.501807779	0.456513966	0.657952243	0.532798284	0.828400016	0.693710517	0.495848067	0.420755692	0.581667925	0.601930947	0.827208073	0.594779292	0.621002026	0.29440979	0.535182169	0.657952243	0.601930947	0.643648933	0.741388216	0.723509079	0.568556558	0.414795979	0.66152807	0.710397711	0.746155986	0.743772101	0.793833684	0.766419008	0.918987644	0.501807779	0.699670229	0.793833684	0.601930947	0.725892964	0.681791092	0.624577854	0.756883468	0.6567603	0.736620446	0.717549366	0.775954547	0.435059001	0.847471095	0.573324328	0.586435695	0.510151377	0.504191664	0.724701021	0.461281735	0.785490087	0.483928642	0.719933251	0.641265048	0.480352815	0.638881163	0.692518574	0.595971234	0.532798284	0.642456991	0.467241448	0.553061306	0.802177282	0.425523461	0.77237872	0.787873972	0.491080297	0.835551671	0.730660733	0.595971234	0.498231952	0.672255552	0.702054114	0.500615837	0.85462275	0.85939052	0.702054114	0.784298145	0.668679725	0.722317136	0.804561167	0.686558862	0.779530375	0.580475982	0.703246057	0.585243752	0.597163177	0.655568358	0.650800588	0.711589654	0.618618141	0.573324328	0.874885772	0.539949938	0.933290953	0.67583138	0.629345624	0.511343319	0.730660733	0.624577854	0.692518574	0.684174977	0.647224761	0.604314832	1.269418729	0.538757996	0.698478287	0.704437999	0.733044618	0.816480591	0.592395407	0.826016131	0.56021296	0.553061306	0.618618141	0.464857563	0.783106202	0.46843339	0.522070801	0.530414399	0.790257857	0.846279153	0.686558862	0.526838571	0.634113393	0.610274544	0.66629584	0.512535262	0.855814693	0.600739004	0.663911955	0.752115698	0.68059915	0.710397711	0.636497278	0.659144185	0.535182169	0.452938138	0.678215265	0.784298145	0.480352815	0.56498073	0.842703326	0.653184473	0.795025627	0.808136994	0.810520879	0.673447495	0.597163177	0.687750805	0.841511383	0.866542175	0.578092097	0.494656125	0.618618141	0.706821884	0.893956852	0.725892964	0.674639437	0.47320116	0.774762605	0.612658429	0.698478287	0.668679725	0.910644046	0.724701021	0.727084906	0.650800588	0.595971234	0.774762605	0.58881958	0.721125194	0.562596845	0.835551671	0.551869363	0.630537566	0.542333823	0.833167786	0.618618141	0.499423894	0.603122889	0.657952243	0.657952243	0.537566053	0.635305336	0.653184473	0.600739004	0.606698717	0.609082602	0.419563749	0.514919147	0.604314832	0.736620446	0.734236561	0.631729509	0.798601454	0.538757996	0.688942747	0.793833684	0.444594541	0.523262744	0.75330764	0.765227065	0.523262744	0.464857563	0.793833684	0.68059915	0.648416703	0.618618141	0.754499583	0.75807541	0.501807779	0.456513966	0.657952243	0.532798284	0.828400016	0.693710517	0.495848067	0.420755692	0.581667925	0.601930947	0.827208073	0.594779292	0.621002026	0.29440979	0.535182169	0.657952243	0.601930947	0.643648933	0.741388216	0.723509079	0.568556558	0.414795979	0.66152807	0.710397711	0.746155986	0.743772101	0.793833684	0.766419008	0.918987644	0.501807779	0.699670229	0.793833684	0.601930947	0.725892964	0.681791092	0.624577854	0.756883468	0.6567603	0.736620446	0.717549366	0.775954547	0.435059001	0.847471095	0.573324328	0.586435695	0.510151377	0.504191664	0.724701021	0.461281735	0.785490087	0.483928642	0.719933251	0.641265048	0.480352815	0.638881163	0.692518574	0.595971234	0.532798284	0.642456991	0.467241448	0.553061306	0.802177282	0.425523461	0.77237872	0.787873972	0.491080297	0.835551671	0.730660733	0.595971234	0.498231952	0.672255552	0.702054114	0.500615837	0.85462275	0.85939052	0.702054114	0.784298145	0.668679725	0.722317136	0.804561167	0.686558862	0.779530375	0.580475982	0.703246057	0.585243752	0.597163177	0.655568358	0.650800588	0.711589654	0.618618141	0.573324328	0.874885772	0.539949938	0.933290953	0.67583138	0.629345624	0.511343319	0.730660733	0.624577854	0.692518574	0.684174977	0.647224761	0.604314832	1.269418729	0.538757996	0.698478287	0.704437999	0.733044618	0.816480591	0.592395407	0.826016131	0.56021296	0.553061306	0.618618141	0.464857563	0.783106202	0.46843339	0.522070801	0.530414399	0.790257857	0.846279153	0.686558862	0.526838571	0.634113393	0.610274544	0.66629584	0.512535262	0.855814693	0.600739004	0.663911955	0.752115698	0.68059915	0.710397711	0.636497278	0.659144185	0.535182169	0.452938138	0.678215265	0.784298145	0.480352815	0.56498073	0.842703326	0.653184473	0.795025627	0.808136994	0.810520879	0.673447495	0.597163177	0.687750805	0.841511383	0.866542175	0.578092097	0.494656125	0.618618141	0.706821884	0.893956852	0.725892964	0.674639437	0.47320116	0.774762605	0.612658429	0.698478287	0.668679725	0.910644046	0.724701021	0.727084906	0.650800588	0.595971234	0.774762605	0.58881958	0.721125194	0.562596845	0.835551671	0.551869363	0.630537566	0.542333823	0.833167786	0.618618141	0.499423894	0.603122889	0.657952243	0.657952243	0.537566053	0.635305336	0.653184473	0.600739004	0.606698717	0.609082602	0.419563749	0.514919147	0.604314832	0.736620446	0.734236561	0.631729509	0.798601454	0.538757996	0.688942747	0.793833684	0.444594541	0.523262744	0.75330764	0.765227065	0.523262744	0.464857563	0.793833684	0.68059915	0.648416703	0.618618141	0.754499583	0.75807541	0.501807779	0.456513966	0.657952243	0.532798284	0.828400016	0.693710517	0.495848067	0.420755692	0.581667925	0.601930947	0.827208073	0.594779292	0.621002026	0.29440979	0.535182169	0.657952243	0.601930947	0.643648933	0.741388216	0.723509079	0.568556558	0.414795979	0.66152807	0.710397711	0.746155986	0.743772101	0.793833684	0.766419008	0.918987644	0.501807779	0.699670229	0.793833684	0.601930947	0.725892964	0.681791092	0.624577854	0.756883468	0.6567603	0.736620446	0.717549366	0.775954547	0.435059001	0.847471095	0.573324328	0.586435695	0.510151377	0.504191664	0.724701021	0.461281735	0.785490087	0.483928642	0.719933251	0.641265048	0.480352815	0.638881163	0.692518574	0.595971234	0.532798284	0.642456991	0.467241448	0.553061306	0.802177282	0.425523461	0.77237872	0.787873972	0.491080297	0.835551671	0.730660733	0.595971234	0.498231952	0.672255552	0.702054114	0.500615837	0.85462275	0.85939052	0.702054114	0.784298145	0.668679725	0.722317136	0.804561167	0.686558862	0.779530375	0.580475982	0.703246057	0.585243752	0.597163177	0.655568358	0.650800588	0.711589654	0.618618141	0.573324328	0.874885772	0.539949938	0.933290953	0.67583138	0.629345624	0.511343319	0.730660733	0.624577854	0.692518574	0.684174977	0.647224761	0.604314832	1.269418729	0.538757996	0.698478287	0.704437999	0.733044618	0.816480591	0.592395407	0.826016131	0.56021296	0.553061306	0.618618141	0.464857563	0.783106202	0.46843339	0.522070801	0.530414399	0.790257857	0.846279153	0.686558862	0.526838571	0.634113393	0.610274544	0.66629584	0.512535262	0.855814693	0.600739004	0.663911955	0.752115698	0.68059915	0.710397711	0.636497278	0.659144185	0.535182169	0.452938138	0.678215265	0.784298145	0.480352815	0.56498073	0.842703326	0.653184473	0.795025627	0.808136994	0.810520879	0.673447495	0.597163177	0.687750805	0.841511383	0.866542175	0.578092097	0.494656125	0.618618141	0.706821884	0.893956852	0.725892964	0.674639437	0.47320116	0.774762605	0.612658429	0.698478287	0.668679725	0.910644046	0.724701021	0.727084906	0.650800588	0.595971234	0.774762605	0.58881958	0.721125194	0.562596845	0.835551671	0.551869363	0.630537566	0.542333823	0.833167786	0.618618141	0.499423894	0.603122889	0.657952243	0.657952243	0.537566053	0.635305336	0.653184473	0.600739004	0.606698717	0.609082602	0.419563749	0.514919147	0.604314832	0.736620446	0.734236561	0.631729509	0.798601454	0.538757996	0.688942747	0.793833684	0.444594541	0.523262744	0.75330764	0.765227065	0.523262744	0.464857563	0.793833684	0.68059915	0.648416703	0.618618141	0.754499583	0.75807541	0.501807779	0.456513966	0.657952243	0.532798284	0.828400016	0.693710517	0.495848067	0.420755692	0.581667925	0.601930947	0.827208073	0.594779292	0.621002026	0.29440979	0.535182169	0.657952243	0.601930947	0.643648933	0.741388216	0.723509079	0.568556558	0.414795979	0.66152807	0.710397711	0.746155986	0.743772101	0.793833684	0.766419008	0.918987644	0.501807779	0.699670229	0.793833684	0.601930947	0.725892964	0.681791092	0.624577854	0.756883468	0.6567603	0.736620446	0.717549366	0.775954547	0.435059001	0.847471095	0.573324328	0.586435695	0.510151377	0.504191664	0.724701021	0.461281735	0.785490087	0.483928642	0.719933251	0.641265048	0.480352815	0.638881163	0.692518574	0.595971234	0.532798284	0.642456991	0.467241448	0.553061306	0.802177282	0.425523461	0.77237872	0.787873972	0.491080297	0.835551671	0.730660733	0.595971234	0.498231952	0.672255552	0.702054114
1	243	0.516111089	0.749731813	0.682983035	0.351623028	0.479160873	0.420755692	0.597163177	0.646032818	0.580475982	0.437442886	0.536374111	0.455322023	0.547101593	0.382613533	0.501807779	0.474393103	0.46843339	0.438634829	0.427907346	0.48750447	0.308713099	0.401684612	0.517303032	0.425523461	0.28964202	0.505383607	0.524454686	0.417179864	0.647224761	0.517303032	0.504191664	0.538757996	0.911835989	0.489888355	0.429099289	0.499423894	0.653184473	0.494656125	0.526838571	0.494656125	0.359966626	0.334935834	0.340895546	0.606698717	0.412412094	0.369502165	0.287258135	0.549485478	0.567364615	0.46843339	0.423139576	0.407644324	0.420755692	0.359966626	0.445786483	0.609082602	0.419563749	0.634113393	0.424331519	0.451746196	0.435059001	0.530414399	0.40049267	0.500615837	0.448170368	0.419563749	0.47796893	0.458897851	0.472009218	0.66629584	0.296793675	0.561404903	0.555445191	0.333743891	0.47796893	0.499423894	0.578092097	0.6567603	0.555445191	0.398108785	0.354006913	0.398108785	0.47320116	0.628153681	0.516111089	0.524454686	0.215741587	0.628153681	0.508959434	0.483928642	0.377845763	0.691326632	0.393341015	0.4827367	0.523262744	0.491080297	0.502999722	0.375461878	0.49227224	0.373077993	0.621002026	0.417179864	0.364734395	0.46843339	0.557829075	0.480352815	0.450554253	0.46843339	0.573324328	0.476776988	0.375461878	0.3957249	0.451746196	0.411220152	0.441018713	0.380229648	0.332551949	0.539949938	0.301561445	0.508959434	0.4827367	0.533990226	0.607890659	0.268187056	0.586435695	0.544717708	0.410028209	0.467241448	0.475585045	0.499423894	0.40049267	0.28487425	0.464857563	0.520878859	0.49704001	0.491080297	0.555445191	0.457705908	0.418371807	0.461281735	0.499423894	0.38142159	0.470817275	0.563788788	0.412412094	0.448170368	0.613850371	0.435059001	0.460089793	0.345663316	0.467241448	0.342087489	0.531606341	0.36711828	0.522070801	0.532798284	0.544717708	0.516111089	0.359966626	0.226469069	0.469625333	0.426715404	0.554253248	0.567364615	0.532798284	0.657952243	0.563788788	0.458897851	0.464857563	0.46366562	0.363542453	0.481544757	0.59358735	0.420755692	0.475585045	0.417179864	0.599547062	0.488696412	0.58405181	0.369502165	0.6567603	0.325400294	0.517303032	0.295601732	0.351623028	0.491080297	0.373077993	0.485120585	0.323016409	0.488696412	0.470817275	0.29917756	0.396916842	0.480352815	0.530414399	0.436250944	0.256267631	0.338511661	0.405260439	0.573324328	0.410028209	0.541141881	0.512535262	0.445786483	0.513727204	0.523262744	0.511343319	0.389765187	0.500615837	0.432675116	0.516111089	0.749731813	0.682983035	0.351623028	0.479160873	0.420755692	0.597163177	0.646032818	0.580475982	0.437442886	0.536374111	0.455322023	0.547101593	0.382613533	0.501807779	0.474393103	0.46843339	0.438634829	0.427907346	0.48750447	0.308713099	0.401684612	0.517303032	0.425523461	0.28964202	0.505383607	0.524454686	0.417179864	0.647224761	0.517303032	0.504191664	0.538757996	0.911835989	0.489888355	0.429099289	0.499423894	0.653184473	0.494656125	0.526838571	0.494656125	0.359966626	0.334935834	0.340895546	0.606698717	0.412412094	0.369502165	0.287258135	0.549485478	0.567364615	0.46843339	0.423139576	0.407644324	0.420755692	0.359966626	0.445786483	0.609082602	0.419563749	0.634113393	0.424331519	0.451746196	0.435059001	0.530414399	0.40049267	0.500615837	0.448170368	0.419563749	0.47796893	0.458897851	0.472009218	0.66629584	0.296793675	0.561404903	0.555445191	0.333743891	0.47796893	0.499423894	0.578092097	0.6567603	0.555445191	0.398108785	0.354006913	0.398108785	0.47320116	0.628153681	0.516111089	0.524454686	0.215741587	0.628153681	0.508959434	0.483928642	0.377845763	0.691326632	0.393341015	0.4827367	0.523262744	0.491080297	0.502999722	0.375461878	0.49227224	0.373077993	0.621002026	0.417179864	0.364734395	0.46843339	0.557829075	0.480352815	0.450554253	0.46843339	0.573324328	0.476776988	0.375461878	0.3957249	0.451746196	0.411220152	0.441018713	0.380229648	0.332551949	0.539949938	0.301561445	0.508959434	0.4827367	0.533990226	0.607890659	0.268187056	0.586435695	0.544717708	0.410028209	0.467241448	0.475585045	0.499423894	0.40049267	0.28487425	0.464857563	0.520878859	0.49704001	0.491080297	0.555445191	0.457705908	0.418371807	0.461281735	0.499423894	0.38142159	0.470817275	0.563788788	0.412412094	0.448170368	0.613850371	0.435059001	0.460089793	0.345663316	0.467241448	0.342087489	0.531606341	0.36711828	0.522070801	0.532798284	0.544717708	0.516111089	0.359966626	0.226469069	0.469625333	0.426715404	0.554253248	0.567364615	0.532798284	0.657952243	0.563788788	0.458897851	0.464857563	0.46366562	0.363542453	0.481544757	0.59358735	0.420755692	0.475585045	0.417179864	0.599547062	0.488696412	0.58405181	0.369502165	0.6567603	0.325400294	0.517303032	0.295601732	0.351623028	0.491080297	0.373077993	0.485120585	0.323016409	0.488696412	0.470817275	0.29917756	0.396916842	0.480352815	0.530414399	0.436250944	0.256267631	0.338511661	0.405260439	0.573324328	0.410028209	0.541141881	0.512535262	0.445786483	0.513727204	0.523262744	0.511343319	0.389765187	0.500615837	0.432675116	0.516111089	0.749731813	0.682983035	0.351623028	0.479160873	0.420755692	0.597163177	0.646032818	0.580475982	0.437442886	0.536374111	0.455322023	0.547101593	0.382613533	0.501807779	0.474393103	0.46843339	0.438634829	0.427907346	0.48750447	0.308713099	0.401684612	0.517303032	0.425523461	0.28964202	0.505383607	0.524454686	0.417179864	0.647224761	0.517303032	0.504191664	0.538757996	0.911835989	0.489888355	0.429099289	0.499423894	0.653184473	0.494656125	0.526838571	0.494656125	0.359966626	0.334935834	0.340895546	0.606698717	0.412412094	0.369502165	0.287258135	0.549485478	0.567364615	0.46843339	0.423139576	0.407644324	0.420755692	0.359966626	0.445786483	0.609082602	0.419563749	0.634113393	0.424331519	0.451746196	0.435059001	0.530414399	0.40049267	0.500615837	0.448170368	0.419563749	0.47796893	0.458897851	0.472009218	0.66629584	0.296793675	0.561404903	0.555445191	0.333743891	0.47796893	0.499423894	0.578092097	0.6567603	0.555445191	0.398108785	0.354006913	0.398108785	0.47320116	0.628153681	0.516111089	0.524454686	0.215741587	0.628153681	0.508959434	0.483928642	0.377845763	0.691326632	0.393341015	0.4827367	0.523262744	0.491080297	0.502999722	0.375461878	0.49227224	0.373077993	0.621002026	0.417179864	0.364734395	0.46843339	0.557829075	0.480352815	0.450554253	0.46843339	0.573324328	0.476776988	0.375461878	0.3957249	0.451746196	0.411220152	0.441018713	0.380229648	0.332551949	0.539949938	0.301561445	0.508959434	0.4827367	0.533990226	0.607890659	0.268187056	0.586435695	0.544717708	0.410028209	0.467241448	0.475585045	0.499423894	0.40049267	0.28487425	0.464857563	0.520878859	0.49704001	0.491080297	0.555445191	0.457705908	0.418371807	0.461281735	0.499423894	0.38142159	0.470817275	0.563788788	0.412412094	0.448170368	0.613850371	0.435059001	0.460089793	0.345663316	0.467241448	0.342087489	0.531606341	0.36711828	0.522070801	0.532798284	0.544717708	0.516111089	0.359966626	0.226469069	0.469625333	0.426715404	0.554253248	0.567364615	0.532798284	0.657952243	0.563788788	0.458897851	0.464857563	0.46366562	0.363542453	0.481544757	0.59358735	0.420755692	0.475585045	0.417179864	0.599547062	0.488696412	0.58405181	0.369502165	0.6567603	0.325400294	0.517303032	0.295601732	0.351623028	0.491080297	0.373077993	0.485120585	0.323016409	0.488696412	0.470817275	0.29917756	0.396916842	0.480352815	0.530414399	0.436250944	0.256267631	0.338511661	0.405260439	0.573324328	0.410028209	0.541141881	0.512535262	0.445786483	0.513727204	0.523262744	0.511343319	0.389765187	0.500615837	0.432675116	0.516111089	0.749731813	0.682983035	0.351623028	0.479160873	0.420755692	0.597163177	0.646032818	0.580475982	0.437442886	0.536374111	0.455322023	0.547101593	0.382613533	0.501807779	0.474393103	0.46843339	0.438634829	0.427907346	0.48750447	0.308713099	0.401684612	0.517303032	0.425523461	0.28964202	0.505383607	0.524454686	0.417179864	0.647224761	0.517303032	0.504191664	0.538757996	0.911835989	0.489888355	0.429099289	0.499423894	0.653184473	0.494656125	0.526838571	0.494656125	0.359966626	0.334935834	0.340895546	0.606698717	0.412412094	0.369502165	0.287258135	0.549485478	0.567364615	0.46843339	0.423139576	0.407644324	0.420755692	0.359966626	0.445786483	0.609082602	0.419563749	0.634113393	0.424331519	0.451746196	0.435059001	0.530414399	0.40049267	0.500615837	0.448170368	0.419563749	0.47796893	0.458897851	0.472009218	0.66629584	0.296793675	0.561404903	0.555445191	0.333743891	0.47796893	0.499423894	0.578092097	0.6567603	0.555445191	0.398108785	0.354006913	0.398108785	0.47320116	0.628153681	0.516111089	0.524454686	0.215741587	0.628153681	0.508959434	0.483928642	0.377845763	0.691326632	0.393341015	0.4827367	0.523262744	0.491080297	0.502999722	0.375461878	0.49227224	0.373077993	0.621002026	0.417179864	0.364734395	0.46843339	0.557829075	0.480352815	0.450554253	0.46843339	0.573324328	0.476776988	0.375461878	0.3957249	0.451746196	0.411220152	0.441018713	0.380229648	0.332551949	0.539949938	0.301561445	0.508959434	0.4827367	0.533990226	0.607890659	0.268187056	0.586435695	0.544717708	0.410028209	0.467241448	0.475585045	0.499423894	0.40049267	0.28487425	0.464857563	0.520878859	0.49704001	0.491080297	0.555445191	0.457705908	0.418371807	0.461281735	0.499423894	0.38142159	0.470817275	0.563788788	0.412412094	0.448170368	0.613850371	0.435059001	0.460089793	0.345663316	0.467241448	0.342087489	0.531606341	0.36711828	0.522070801	0.532798284	0.544717708	0.516111089	0.359966626	0.226469069	0.469625333	0.426715404	0.554253248	0.567364615	0.532798284	0.657952243	0.563788788	0.458897851	0.464857563	0.46366562	0.363542453	0.481544757	0.59358735	0.420755692	0.475585045	0.417179864	0.599547062	0.488696412	0.58405181	0.369502165	0.6567603	0.325400294	0.517303032	0.295601732	0.351623028	0.491080297	0.373077993	0.485120585	0.323016409	0.488696412	0.470817275	0.29917756	0.396916842	0.480352815	0.530414399	0.436250944	0.256267631	0.338511661	0.405260439	0.573324328	0.410028209	0.541141881	0.512535262	0.445786483	0.513727204	0.523262744	0.511343319	0.389765187	0.500615837	0.432675116
1	244	0.491080297	0.740196273	0.741388216	0.570940443	0.709205769	0.673447495	0.537566053	0.590011522	0.526838571	0.668679725	0.383805475	0.474393103	0.529222456	0.549485478	0.613850371	0.592395407	0.642456991	0.528030514	0.545909651	0.769994835	0.359966626	0.662720013	0.580475982	0.599547062	0.47320116	0.638881163	0.592395407	0.634113393	0.519686916	0.678215265	0.667487783	0.698478287	0.489888355	1.046525488	0.59358735	0.711589654	0.67583138	0.630537566	0.754499583	0.3957249	0.559021018	0.460089793	0.427907346	0.718741309	0.345663316	0.38142159	0.454130081	0.697286344	0.766419008	0.47320116	0.446978426	0.598355119	0.585243752	0.529222456	0.46366562	0.709205769	0.511343319	0.585243752	0.5697485	0.474393103	0.702054114	0.556637133	0.504191664	0.417179864	0.359966626	0.629345624	0.672255552	0.4827367	0.479160873	0.618618141	0.518494974	0.595971234	0.615042314	0.578092097	0.542333823	0.504191664	0.604314832	0.744964043	0.642456991	0.58881958	0.430291231	0.595971234	0.662720013	0.724701021	0.59358735	0.599547062	0.415987922	0.77237872	0.523262744	0.512535262	0.505383607	0.722317136	0.575708212	0.611466487	0.660336128	0.57451627	0.705629942	0.625769796	0.68536692	0.530414399	0.634113393	0.475585045	0.607890659	0.532798284	0.694902459	0.816480591	0.543525766	0.506575549	0.520878859	0.523262744	0.526838571	0.4827367	0.49227224	0.461281735	0.421947634	0.548293536	0.443402598	0.616234256	0.420755692	0.673447495	0.735428503	0.697286344	0.56021296	0.660336128	0.559021018	0.600739004	0.382613533	0.539949938	0.706821884	0.730660733	0.506575549	0.359966626	0.601930947	0.673447495	0.456513966	0.601930947	0.641265048	0.698478287	0.525646629	0.392149072	0.56021296	0.599547062	0.677023322	0.68536692	0.415987922	0.423139576	0.559021018	0.458897851	0.592395407	0.392149072	0.530414399	0.377845763	0.555445191	0.424331519	0.435059001	0.466049505	0.57451627	0.557829075	0.480352815	0.278914538	0.525646629	0.655568358	0.623385911	0.673447495	0.56498073	0.646032818	0.663911955	0.443402598	0.553061306	0.728276849	0.474393103	0.423139576	0.632921451	0.49227224	0.587627637	0.605506774	0.562596845	0.599547062	0.623385911	0.28964202	0.597163177	0.444594541	0.547101593	0.444594541	0.387381302	0.67583138	0.421947634	0.587627637	0.450554253	0.67106361	0.654376415	0.486312527	0.5697485	0.650800588	0.436250944	0.532798284	0.498231952	0.296793675	0.511343319	0.713973539	0.444594541	0.764035123	0.56498073	0.472009218	0.740196273	0.640073106	0.654376415	0.451746196	0.646032818	0.615042314	0.491080297	0.740196273	0.741388216	0.570940443	0.709205769	0.673447495	0.537566053	0.590011522	0.526838571	0.668679725	0.383805475	0.474393103	0.529222456	0.549485478	0.613850371	0.592395407	0.642456991	0.528030514	0.545909651	0.769994835	0.359966626	0.662720013	0.580475982	0.599547062	0.47320116	0.638881163	0.592395407	0.634113393	0.519686916	0.678215265	0.667487783	0.698478287	0.489888355	1.046525488	0.59358735	0.711589654	0.67583138	0.630537566	0.754499583	0.3957249	0.559021018	0.460089793	0.427907346	0.718741309	0.345663316	0.38142159	0.454130081	0.697286344	0.766419008	0.47320116	0.446978426	0.598355119	0.585243752	0.529222456	0.46366562	0.709205769	0.511343319	0.585243752	0.5697485	0.474393103	0.702054114	0.556637133	0.504191664	0.417179864	0.359966626	0.629345624	0.672255552	0.4827367	0.479160873	0.618618141	0.518494974	0.595971234	0.615042314	0.578092097	0.542333823	0.504191664	0.604314832	0.744964043	0.642456991	0.58881958	0.430291231	0.595971234	0.662720013	0.724701021	0.59358735	0.599547062	0.415987922	0.77237872	0.523262744	0.512535262	0.505383607	0.722317136	0.575708212	0.611466487	0.660336128	0.57451627	0.705629942	0.625769796	0.68536692	0.530414399	0.634113393	0.475585045	0.607890659	0.532798284	0.694902459	0.816480591	0.543525766	0.506575549	0.520878859	0.523262744	0.526838571	0.4827367	0.49227224	0.461281735	0.421947634	0.548293536	0.443402598	0.616234256	0.420755692	0.673447495	0.735428503	0.697286344	0.56021296	0.660336128	0.559021018	0.600739004	0.382613533	0.539949938	0.706821884	0.730660733	0.506575549	0.359966626	0.601930947	0.673447495	0.456513966	0.601930947	0.641265048	0.698478287	0.525646629	0.392149072	0.56021296	0.599547062	0.677023322	0.68536692	0.415987922	0.423139576	0.559021018	0.458897851	0.592395407	0.392149072	0.530414399	0.377845763	0.555445191	0.424331519	0.435059001	0.466049505	0.57451627	0.557829075	0.480352815	0.278914538	0.525646629	0.655568358	0.623385911	0.673447495	0.56498073	0.646032818	0.663911955	0.443402598	0.553061306	0.728276849	0.474393103	0.423139576	0.632921451	0.49227224	0.587627637	0.605506774	0.562596845	0.599547062	0.623385911	0.28964202	0.597163177	0.444594541	0.547101593	0.444594541	0.387381302	0.67583138	0.421947634	0.587627637	0.450554253	0.67106361	0.654376415	0.486312527	0.5697485	0.650800588	0.436250944	0.532798284	0.498231952	0.296793675	0.511343319	0.713973539	0.444594541	0.764035123	0.56498073	0.472009218	0.740196273	0.640073106	0.654376415	0.451746196	0.646032818	0.615042314	0.491080297	0.740196273	0.741388216	0.570940443	0.709205769	0.673447495	0.537566053	0.590011522	0.526838571	0.668679725	0.383805475	0.474393103	0.529222456	0.549485478	0.613850371	0.592395407	0.642456991	0.528030514	0.545909651	0.769994835	0.359966626	0.662720013	0.580475982	0.599547062	0.47320116	0.638881163	0.592395407	0.634113393	0.519686916	0.678215265	0.667487783	0.698478287	0.489888355	1.046525488	0.59358735	0.711589654	0.67583138	0.630537566	0.754499583	0.3957249	0.559021018	0.460089793	0.427907346	0.718741309	0.345663316	0.38142159	0.454130081	0.697286344	0.766419008	0.47320116	0.446978426	0.598355119	0.585243752	0.529222456	0.46366562	0.709205769	0.511343319	0.585243752	0.5697485	0.474393103	0.702054114	0.556637133	0.504191664	0.417179864	0.359966626	0.629345624	0.672255552	0.4827367	0.479160873	0.618618141	0.518494974	0.595971234	0.615042314	0.578092097	0.542333823	0.504191664	0.604314832	0.744964043	0.642456991	0.58881958	0.430291231	0.595971234	0.662720013	0.724701021	0.59358735	0.599547062	0.415987922	0.77237872	0.523262744	0.512535262	0.505383607	0.722317136	0.575708212	0.611466487	0.660336128	0.57451627	0.705629942	0.625769796	0.68536692	0.530414399	0.634113393	0.475585045	0.607890659	0.532798284	0.694902459	0.816480591	0.543525766	0.506575549	0.520878859	0.523262744	0.526838571	0.4827367	0.49227224	0.461281735	0.421947634	0.548293536	0.443402598	0.616234256	0.420755692	0.673447495	0.735428503	0.697286344	0.56021296	0.660336128	0.559021018	0.600739004	0.382613533	0.539949938	0.706821884	0.730660733	0.506575549	0.359966626	0.601930947	0.673447495	0.456513966	0.601930947	0.641265048	0.698478287	0.525646629	0.392149072	0.56021296	0.599547062	0.677023322	0.68536692	0.415987922	0.423139576	0.559021018	0.458897851	0.592395407	0.392149072	0.530414399	0.377845763	0.555445191	0.424331519	0.435059001	0.466049505	0.57451627	0.557829075	0.480352815	0.278914538	0.525646629	0.655568358	0.623385911	0.673447495	0.56498073	0.646032818	0.663911955	0.443402598	0.553061306	0.728276849	0.474393103	0.423139576	0.632921451	0.49227224	0.587627637	0.605506774	0.562596845	0.599547062	0.623385911	0.28964202	0.597163177	0.444594541	0.547101593	0.444594541	0.387381302	0.67583138	0.421947634	0.587627637	0.450554253	0.67106361	0.654376415	0.486312527	0.5697485	0.650800588	0.436250944	0.532798284	0.498231952	0.296793675	0.511343319	0.713973539	0.444594541	0.764035123	0.56498073	0.472009218	0.740196273	0.640073106	0.654376415	0.451746196	0.646032818	0.615042314	0.491080297	0.740196273	0.741388216	0.570940443	0.709205769	0.673447495	0.537566053	0.590011522	0.526838571	0.668679725	0.383805475	0.474393103	0.529222456	0.549485478	0.613850371	0.592395407	0.642456991	0.528030514	0.545909651	0.769994835	0.359966626	0.662720013	0.580475982	0.599547062	0.47320116	0.638881163	0.592395407	0.634113393	0.519686916	0.678215265	0.667487783	0.698478287	0.489888355	1.046525488	0.59358735	0.711589654	0.67583138	0.630537566	0.754499583	0.3957249	0.559021018	0.460089793	0.427907346	0.718741309	0.345663316	0.38142159	0.454130081	0.697286344	0.766419008	0.47320116	0.446978426	0.598355119	0.585243752	0.529222456	0.46366562	0.709205769	0.511343319	0.585243752	0.5697485	0.474393103	0.702054114	0.556637133	0.504191664	0.417179864	0.359966626	0.629345624	0.672255552	0.4827367	0.479160873	0.618618141	0.518494974	0.595971234	0.615042314	0.578092097	0.542333823	0.504191664	0.604314832	0.744964043	0.642456991	0.58881958	0.430291231	0.595971234	0.662720013	0.724701021	0.59358735	0.599547062	0.415987922	0.77237872	0.523262744	0.512535262	0.505383607	0.722317136	0.575708212	0.611466487	0.660336128	0.57451627	0.705629942	0.625769796	0.68536692	0.530414399	0.634113393	0.475585045	0.607890659	0.532798284	0.694902459	0.816480591	0.543525766	0.506575549	0.520878859	0.523262744	0.526838571	0.4827367	0.49227224	0.461281735	0.421947634	0.548293536	0.443402598	0.616234256	0.420755692	0.673447495	0.735428503	0.697286344	0.56021296	0.660336128	0.559021018	0.600739004	0.382613533	0.539949938	0.706821884	0.730660733	0.506575549	0.359966626	0.601930947	0.673447495	0.456513966	0.601930947	0.641265048	0.698478287	0.525646629	0.392149072	0.56021296	0.599547062	0.677023322	0.68536692	0.415987922	0.423139576	0.559021018	0.458897851	0.592395407	0.392149072	0.530414399	0.377845763	0.555445191	0.424331519	0.435059001	0.466049505	0.57451627	0.557829075	0.480352815	0.278914538	0.525646629	0.655568358	0.623385911	0.673447495	0.56498073	0.646032818	0.663911955	0.443402598	0.553061306	0.728276849	0.474393103	0.423139576	0.632921451	0.49227224	0.587627637	0.605506774	0.562596845	0.599547062	0.623385911	0.28964202	0.597163177	0.444594541	0.547101593	0.444594541	0.387381302	0.67583138	0.421947634	0.587627637	0.450554253	0.67106361	0.654376415	0.486312527	0.5697485	0.650800588	0.436250944	0.532798284	0.498231952	0.296793675	0.511343319	0.713973539	0.444594541	0.764035123	0.56498073	0.472009218	0.740196273	0.640073106	0.654376415	0.451746196	0.646032818	0.615042314
1	245	0.276530653	0.630537566	0.678215265	0.383805475	0.499423894	0.513727204	0.549485478	0.611466487	0.517303032	0.548293536	0.363542453	0.414795979	0.424331519	0.485120585	0.587627637	0.572132385	0.549485478	0.467241448	0.466049505	0.594779292	0.349239143	0.568556558	0.567364615	0.4827367	0.404068497	0.402876554	0.530414399	0.479160873	0.545909651	0.531606341	0.512535262	0.704437999	0.429099289	0.59358735	0.897532679	0.488696412	0.572132385	0.405260439	0.600739004	0.441018713	0.363542453	0.476776988	0.288450077	0.621002026	0.313480869	0.451746196	0.295601732	0.559021018	0.56498073	0.392149072	0.394532957	0.454130081	0.452938138	0.39095713	0.354006913	0.582859867	0.483928642	0.404068497	0.480352815	0.500615837	0.502999722	0.543525766	0.467241448	0.340895546	0.305137272	0.470817275	0.543525766	0.295601732	0.325400294	0.559021018	0.467241448	0.555445191	0.549485478	0.533990226	0.566172673	0.466049505	0.47320116	0.653184473	0.4827367	0.401684612	0.241964321	0.449362311	0.441018713	0.57928404	0.500615837	0.519686916	0.348047201	0.520878859	0.407644324	0.528030514	0.421947634	0.549485478	0.458897851	0.623385911	0.475585045	0.476776988	0.538757996	0.424331519	0.356390798	0.312288927	0.427907346	0.377845763	0.548293536	0.469625333	0.609082602	0.513727204	0.426715404	0.432675116	0.517303032	0.448170368	0.264611228	0.357582741	0.441018713	0.446978426	0.346855258	0.375461878	0.226469069	0.354006913	0.412412094	0.587627637	0.547101593	0.489888355	0.606698717	0.444594541	0.493464182	0.582859867	0.182367198	0.357582741	0.48750447	0.522070801	0.365926338	0.327784179	0.59358735	0.433867059	0.38618936	0.442210656	0.470817275	0.454130081	0.364734395	0.345663316	0.625769796	0.429099289	0.544717708	0.529222456	0.370694108	0.308713099	0.405260439	0.417179864	0.648416703	0.402876554	0.342087489	0.263419286	0.412412094	0.342087489	0.541141881	0.501807779	0.506575549	0.529222456	0.393341015	0.332551949	0.401684612	0.495848067	0.547101593	0.449362311	0.470817275	0.573324328	0.704437999	0.379037705	0.545909651	0.481544757	0.334935834	0.406452382	0.625769796	0.306329215	0.537566053	0.449362311	0.508959434	0.629345624	0.525646629	0.292025905	0.629345624	0.513727204	0.408836267	0.46843339	0.287258135	0.575708212	0.262227343	0.537566053	0.232428781	0.486312527	0.500615837	0.418371807	0.488696412	0.443402598	0.47320116	0.445786483	0.392149072	0.319440582	0.454130081	0.506575549	0.250307918	0.595971234	0.46366562	0.336127776	0.541141881	0.462473678	0.513727204	0.460089793	0.451746196	0.476776988	0.276530653	0.630537566	0.678215265	0.383805475	0.499423894	0.513727204	0.549485478	0.611466487	0.517303032	0.548293536	0.363542453	0.414795979	0.424331519	0.485120585	0.587627637	0.572132385	0.549485478	0.467241448	0.466049505	0.594779292	0.349239143	0.568556558	0.567364615	0.4827367	0.404068497	0.402876554	0.530414399	0.479160873	0.545909651	0.531606341	0.512535262	0.704437999	0.429099289	0.59358735	0.897532679	0.488696412	0.572132385	0.405260439	0.600739004	0.441018713	0.363542453	0.476776988	0.288450077	0.621002026	0.313480869	0.451746196	0.295601732	0.559021018	0.56498073	0.392149072	0.394532957	0.454130081	0.452938138	0.39095713	0.354006913	0.582859867	0.483928642	0.404068497	0.480352815	0.500615837	0.502999722	0.543525766	0.467241448	0.340895546	0.305137272	0.470817275	0.543525766	0.295601732	0.325400294	0.559021018	0.467241448	0.555445191	0.549485478	0.533990226	0.566172673	0.466049505	0.47320116	0.653184473	0.4827367	0.401684612	0.241964321	0.449362311	0.441018713	0.57928404	0.500615837	0.519686916	0.348047201	0.520878859	0.407644324	0.528030514	0.421947634	0.549485478	0.458897851	0.623385911	0.475585045	0.476776988	0.538757996	0.424331519	0.356390798	0.312288927	0.427907346	0.377845763	0.548293536	0.469625333	0.609082602	0.513727204	0.426715404	0.432675116	0.517303032	0.448170368	0.264611228	0.357582741	0.441018713	0.446978426	0.346855258	0.375461878	0.226469069	0.354006913	0.412412094	0.587627637	0.547101593	0.489888355	0.606698717	0.444594541	0.493464182	0.582859867	0.182367198	0.357582741	0.48750447	0.522070801	0.365926338	0.327784179	0.59358735	0.433867059	0.38618936	0.442210656	0.470817275	0.454130081	0.364734395	0.345663316	0.625769796	0.429099289	0.544717708	0.529222456	0.370694108	0.308713099	0.405260439	0.417179864	0.648416703	0.402876554	0.342087489	0.263419286	0.412412094	0.342087489	0.541141881	0.501807779	0.506575549	0.529222456	0.393341015	0.332551949	0.401684612	0.495848067	0.547101593	0.449362311	0.470817275	0.573324328	0.704437999	0.379037705	0.545909651	0.481544757	0.334935834	0.406452382	0.625769796	0.306329215	0.537566053	0.449362311	0.508959434	0.629345624	0.525646629	0.292025905	0.629345624	0.513727204	0.408836267	0.46843339	0.287258135	0.575708212	0.262227343	0.537566053	0.232428781	0.486312527	0.500615837	0.418371807	0.488696412	0.443402598	0.47320116	0.445786483	0.392149072	0.319440582	0.454130081	0.506575549	0.250307918	0.595971234	0.46366562	0.336127776	0.541141881	0.462473678	0.513727204	0.460089793	0.451746196	0.476776988	0.276530653	0.630537566	0.678215265	0.383805475	0.499423894	0.513727204	0.549485478	0.611466487	0.517303032	0.548293536	0.363542453	0.414795979	0.424331519	0.485120585	0.587627637	0.572132385	0.549485478	0.467241448	0.466049505	0.594779292	0.349239143	0.568556558	0.567364615	0.4827367	0.404068497	0.402876554	0.530414399	0.479160873	0.545909651	0.531606341	0.512535262	0.704437999	0.429099289	0.59358735	0.897532679	0.488696412	0.572132385	0.405260439	0.600739004	0.441018713	0.363542453	0.476776988	0.288450077	0.621002026	0.313480869	0.451746196	0.295601732	0.559021018	0.56498073	0.392149072	0.394532957	0.454130081	0.452938138	0.39095713	0.354006913	0.582859867	0.483928642	0.404068497	0.480352815	0.500615837	0.502999722	0.543525766	0.467241448	0.340895546	0.305137272	0.470817275	0.543525766	0.295601732	0.325400294	0.559021018	0.467241448	0.555445191	0.549485478	0.533990226	0.566172673	0.466049505	0.47320116	0.653184473	0.4827367	0.401684612	0.241964321	0.449362311	0.441018713	0.57928404	0.500615837	0.519686916	0.348047201	0.520878859	0.407644324	0.528030514	0.421947634	0.549485478	0.458897851	0.623385911	0.475585045	0.476776988	0.538757996	0.424331519	0.356390798	0.312288927	0.427907346	0.377845763	0.548293536	0.469625333	0.609082602	0.513727204	0.426715404	0.432675116	0.517303032	0.448170368	0.264611228	0.357582741	0.441018713	0.446978426	0.346855258	0.375461878	0.226469069	0.354006913	0.412412094	0.587627637	0.547101593	0.489888355	0.606698717	0.444594541	0.493464182	0.582859867	0.182367198	0.357582741	0.48750447	0.522070801	0.365926338	0.327784179	0.59358735	0.433867059	0.38618936	0.442210656	0.470817275	0.454130081	0.364734395	0.345663316	0.625769796	0.429099289	0.544717708	0.529222456	0.370694108	0.308713099	0.405260439	0.417179864	0.648416703	0.402876554	0.342087489	0.263419286	0.412412094	0.342087489	0.541141881	0.501807779	0.506575549	0.529222456	0.393341015	0.332551949	0.401684612	0.495848067	0.547101593	0.449362311	0.470817275	0.573324328	0.704437999	0.379037705	0.545909651	0.481544757	0.334935834	0.406452382	0.625769796	0.306329215	0.537566053	0.449362311	0.508959434	0.629345624	0.525646629	0.292025905	0.629345624	0.513727204	0.408836267	0.46843339	0.287258135	0.575708212	0.262227343	0.537566053	0.232428781	0.486312527	0.500615837	0.418371807	0.488696412	0.443402598	0.47320116	0.445786483	0.392149072	0.319440582	0.454130081	0.506575549	0.250307918	0.595971234	0.46366562	0.336127776	0.541141881	0.462473678	0.513727204	0.460089793	0.451746196	0.476776988	0.276530653	0.630537566	0.678215265	0.383805475	0.499423894	0.513727204	0.549485478	0.611466487	0.517303032	0.548293536	0.363542453	0.414795979	0.424331519	0.485120585	0.587627637	0.572132385	0.549485478	0.467241448	0.466049505	0.594779292	0.349239143	0.568556558	0.567364615	0.4827367	0.404068497	0.402876554	0.530414399	0.479160873	0.545909651	0.531606341	0.512535262	0.704437999	0.429099289	0.59358735	0.897532679	0.488696412	0.572132385	0.405260439	0.600739004	0.441018713	0.363542453	0.476776988	0.288450077	0.621002026	0.313480869	0.451746196	0.295601732	0.559021018	0.56498073	0.392149072	0.394532957	0.454130081	0.452938138	0.39095713	0.354006913	0.582859867	0.483928642	0.404068497	0.480352815	0.500615837	0.502999722	0.543525766	0.467241448	0.340895546	0.305137272	0.470817275	0.543525766	0.295601732	0.325400294	0.559021018	0.467241448	0.555445191	0.549485478	0.533990226	0.566172673	0.466049505	0.47320116	0.653184473	0.4827367	0.401684612	0.241964321	0.449362311	0.441018713	0.57928404	0.500615837	0.519686916	0.348047201	0.520878859	0.407644324	0.528030514	0.421947634	0.549485478	0.458897851	0.623385911	0.475585045	0.476776988	0.538757996	0.424331519	0.356390798	0.312288927	0.427907346	0.377845763	0.548293536	0.469625333	0.609082602	0.513727204	0.426715404	0.432675116	0.517303032	0.448170368	0.264611228	0.357582741	0.441018713	0.446978426	0.346855258	0.375461878	0.226469069	0.354006913	0.412412094	0.587627637	0.547101593	0.489888355	0.606698717	0.444594541	0.493464182	0.582859867	0.182367198	0.357582741	0.48750447	0.522070801	0.365926338	0.327784179	0.59358735	0.433867059	0.38618936	0.442210656	0.470817275	0.454130081	0.364734395	0.345663316	0.625769796	0.429099289	0.544717708	0.529222456	0.370694108	0.308713099	0.405260439	0.417179864	0.648416703	0.402876554	0.342087489	0.263419286	0.412412094	0.342087489	0.541141881	0.501807779	0.506575549	0.529222456	0.393341015	0.332551949	0.401684612	0.495848067	0.547101593	0.449362311	0.470817275	0.573324328	0.704437999	0.379037705	0.545909651	0.481544757	0.334935834	0.406452382	0.625769796	0.306329215	0.537566053	0.449362311	0.508959434	0.629345624	0.525646629	0.292025905	0.629345624	0.513727204	0.408836267	0.46843339	0.287258135	0.575708212	0.262227343	0.537566053	0.232428781	0.486312527	0.500615837	0.418371807	0.488696412	0.443402598	0.47320116	0.445786483	0.392149072	0.319440582	0.454130081	0.506575549	0.250307918	0.595971234	0.46366562	0.336127776	0.541141881	0.462473678	0.513727204	0.460089793	0.451746196	0.476776988
1	246	0.586435695	0.764035123	0.728276849	0.601930947	0.820056419	0.66152807	0.611466487	0.682983035	0.529222456	0.669871668	0.524454686	0.641265048	0.568556558	0.491080297	0.559021018	0.530414399	0.715165481	0.601930947	0.5697485	0.853430808	0.464857563	0.638881163	0.604314832	0.523262744	0.493464182	0.556637133	0.632921451	0.688942747	0.491080297	0.562596845	0.557829075	0.733044618	0.499423894	0.711589654	0.488696412	1.094203186	0.728276849	0.567364615	0.657952243	0.508959434	0.46843339	0.454130081	0.451746196	0.725892964	0.28487425	0.439826771	0.480352815	0.77237872	0.582859867	0.568556558	0.441018713	0.467241448	0.451746196	0.615042314	0.411220152	0.657952243	0.425523461	0.572132385	0.741388216	0.491080297	0.67106361	0.479160873	0.58405181	0.46843339	0.411220152	0.576900155	0.617426199	0.543525766	0.551869363	0.605506774	0.578092097	0.708013827	0.706821884	0.730660733	0.535182169	0.570940443	0.68059915	0.709205769	0.629345624	0.554253248	0.555445191	0.495848067	0.6567603	0.68059915	0.46366562	0.632921451	0.455322023	0.716357424	0.722317136	0.554253248	0.485120585	0.76284318	0.556637133	0.603122889	0.669871668	0.498231952	0.712781596	0.585243752	0.65199253	0.495848067	0.632921451	0.529222456	0.578092097	0.502999722	0.679407207	0.690134689	0.581667925	0.559021018	0.603122889	0.572132385	0.500615837	0.631729509	0.522070801	0.566172673	0.480352815	0.535182169	0.413604037	0.562596845	0.504191664	0.617426199	0.592395407	0.603122889	0.600739004	0.544717708	0.722317136	0.760459295	0.452938138	0.640073106	0.642456991	0.646032818	0.467241448	0.413604037	0.616234256	0.601930947	0.430291231	0.700862172	0.690134689	0.754499583	0.643648933	0.543525766	0.622193969	0.660336128	0.752115698	0.677023322	0.536374111	0.594779292	0.543525766	0.458897851	0.542333823	0.355198856	0.619810084	0.3957249	0.592395407	0.383805475	0.514919147	0.506575549	0.612658429	0.615042314	0.591203465	0.352814971	0.530414399	0.644840876	0.636497278	0.6567603	0.711589654	0.687750805	0.724701021	0.545909651	0.555445191	0.66629584	0.489888355	0.491080297	0.576900155	0.518494974	0.568556558	0.516111089	0.759267353	0.597163177	0.672255552	0.346855258	0.681791092	0.475585045	0.582859867	0.485120585	0.38618936	0.601930947	0.419563749	0.524454686	0.375461878	0.59358735	0.629345624	0.522070801	0.373077993	0.600739004	0.493464182	0.556637133	0.550677421	0.318248639	0.505383607	0.59358735	0.511343319	0.682983035	0.823632246	0.455322023	0.649608646	0.563788788	0.57928404	0.533990226	0.668679725	0.587627637	0.586435695	0.764035123	0.728276849	0.601930947	0.820056419	0.66152807	0.611466487	0.682983035	0.529222456	0.669871668	0.524454686	0.641265048	0.568556558	0.491080297	0.559021018	0.530414399	0.715165481	0.601930947	0.5697485	0.853430808	0.464857563	0.638881163	0.604314832	0.523262744	0.493464182	0.556637133	0.632921451	0.688942747	0.491080297	0.562596845	0.557829075	0.733044618	0.499423894	0.711589654	0.488696412	1.094203186	0.728276849	0.567364615	0.657952243	0.508959434	0.46843339	0.454130081	0.451746196	0.725892964	0.28487425	0.439826771	0.480352815	0.77237872	0.582859867	0.568556558	0.441018713	0.467241448	0.451746196	0.615042314	0.411220152	0.657952243	0.425523461	0.572132385	0.741388216	0.491080297	0.67106361	0.479160873	0.58405181	0.46843339	0.411220152	0.576900155	0.617426199	0.543525766	0.551869363	0.605506774	0.578092097	0.708013827	0.706821884	0.730660733	0.535182169	0.570940443	0.68059915	0.709205769	0.629345624	0.554253248	0.555445191	0.495848067	0.6567603	0.68059915	0.46366562	0.632921451	0.455322023	0.716357424	0.722317136	0.554253248	0.485120585	0.76284318	0.556637133	0.603122889	0.669871668	0.498231952	0.712781596	0.585243752	0.65199253	0.495848067	0.632921451	0.529222456	0.578092097	0.502999722	0.679407207	0.690134689	0.581667925	0.559021018	0.603122889	0.572132385	0.500615837	0.631729509	0.522070801	0.566172673	0.480352815	0.535182169	0.413604037	0.562596845	0.504191664	0.617426199	0.592395407	0.603122889	0.600739004	0.544717708	0.722317136	0.760459295	0.452938138	0.640073106	0.642456991	0.646032818	0.467241448	0.413604037	0.616234256	0.601930947	0.430291231	0.700862172	0.690134689	0.754499583	0.643648933	0.543525766	0.622193969	0.660336128	0.752115698	0.677023322	0.536374111	0.594779292	0.543525766	0.458897851	0.542333823	0.355198856	0.619810084	0.3957249	0.592395407	0.383805475	0.514919147	0.506575549	0.612658429	0.615042314	0.591203465	0.352814971	0.530414399	0.644840876	0.636497278	0.6567603	0.711589654	0.687750805	0.724701021	0.545909651	0.555445191	0.66629584	0.489888355	0.491080297	0.576900155	0.518494974	0.568556558	0.516111089	0.759267353	0.597163177	0.672255552	0.346855258	0.681791092	0.475585045	0.582859867	0.485120585	0.38618936	0.601930947	0.419563749	0.524454686	0.375461878	0.59358735	0.629345624	0.522070801	0.373077993	0.600739004	0.493464182	0.556637133	0.550677421	0.318248639	0.505383607	0.59358735	0.511343319	0.682983035	0.823632246	0.455322023	0.649608646	0.563788788	0.57928404	0.533990226	0.668679725	0.587627637	0.586435695	0.764035123	0.728276849	0.601930947	0.820056419	0.66152807	0.611466487	0.682983035	0.529222456	0.669871668	0.524454686	0.641265048	0.568556558	0.491080297	0.559021018	0.530414399	0.715165481	0.601930947	0.5697485	0.853430808	0.464857563	0.638881163	0.604314832	0.523262744	0.493464182	0.556637133	0.632921451	0.688942747	0.491080297	0.562596845	0.557829075	0.733044618	0.499423894	0.711589654	0.488696412	1.094203186	0.728276849	0.567364615	0.657952243	0.508959434	0.46843339	0.454130081	0.451746196	0.725892964	0.28487425	0.439826771	0.480352815	0.77237872	0.582859867	0.568556558	0.441018713	0.467241448	0.451746196	0.615042314	0.411220152	0.657952243	0.425523461	0.572132385	0.741388216	0.491080297	0.67106361	0.479160873	0.58405181	0.46843339	0.411220152	0.576900155	0.617426199	0.543525766	0.551869363	0.605506774	0.578092097	0.708013827	0.706821884	0.730660733	0.535182169	0.570940443	0.68059915	0.709205769	0.629345624	0.554253248	0.555445191	0.495848067	0.6567603	0.68059915	0.46366562	0.632921451	0.455322023	0.716357424	0.722317136	0.554253248	0.485120585	0.76284318	0.556637133	0.603122889	0.669871668	0.498231952	0.712781596	0.585243752	0.65199253	0.495848067	0.632921451	0.529222456	0.578092097	0.502999722	0.679407207	0.690134689	0.581667925	0.559021018	0.603122889	0.572132385	0.500615837	0.631729509	0.522070801	0.566172673	0.480352815	0.535182169	0.413604037	0.562596845	0.504191664	0.617426199	0.592395407	0.603122889	0.600739004	0.544717708	0.722317136	0.760459295	0.452938138	0.640073106	0.642456991	0.646032818	0.467241448	0.413604037	0.616234256	0.601930947	0.430291231	0.700862172	0.690134689	0.754499583	0.643648933	0.543525766	0.622193969	0.660336128	0.752115698	0.677023322	0.536374111	0.594779292	0.543525766	0.458897851	0.542333823	0.355198856	0.619810084	0.3957249	0.592395407	0.383805475	0.514919147	0.506575549	0.612658429	0.615042314	0.591203465	0.352814971	0.530414399	0.644840876	0.636497278	0.6567603	0.711589654	0.687750805	0.724701021	0.545909651	0.555445191	0.66629584	0.489888355	0.491080297	0.576900155	0.518494974	0.568556558	0.516111089	0.759267353	0.597163177	0.672255552	0.346855258	0.681791092	0.475585045	0.582859867	0.485120585	0.38618936	0.601930947	0.419563749	0.524454686	0.375461878	0.59358735	0.629345624	0.522070801	0.373077993	0.600739004	0.493464182	0.556637133	0.550677421	0.318248639	0.505383607	0.59358735	0.511343319	0.682983035	0.823632246	0.455322023	0.649608646	0.563788788	0.57928404	0.533990226	0.668679725	0.587627637	0.586435695	0.764035123	0.728276849	0.601930947	0.820056419	0.66152807	0.611466487	0.682983035	0.529222456	0.669871668	0.524454686	0.641265048	0.568556558	0.491080297	0.559021018	0.530414399	0.715165481	0.601930947	0.5697485	0.853430808	0.464857563	0.638881163	0.604314832	0.523262744	0.493464182	0.556637133	0.632921451	0.688942747	0.491080297	0.562596845	0.557829075	0.733044618	0.499423894	0.711589654	0.488696412	1.094203186	0.728276849	0.567364615	0.657952243	0.508959434	0.46843339	0.454130081	0.451746196	0.725892964	0.28487425	0.439826771	0.480352815	0.77237872	0.582859867	0.568556558	0.441018713	0.467241448	0.451746196	0.615042314	0.411220152	0.657952243	0.425523461	0.572132385	0.741388216	0.491080297	0.67106361	0.479160873	0.58405181	0.46843339	0.411220152	0.576900155	0.617426199	0.543525766	0.551869363	0.605506774	0.578092097	0.708013827	0.706821884	0.730660733	0.535182169	0.570940443	0.68059915	0.709205769	0.629345624	0.554253248	0.555445191	0.495848067	0.6567603	0.68059915	0.46366562	0.632921451	0.455322023	0.716357424	0.722317136	0.554253248	0.485120585	0.76284318	0.556637133	0.603122889	0.669871668	0.498231952	0.712781596	0.585243752	0.65199253	0.495848067	0.632921451	0.529222456	0.578092097	0.502999722	0.679407207	0.690134689	0.581667925	0.559021018	0.603122889	0.572132385	0.500615837	0.631729509	0.522070801	0.566172673	0.480352815	0.535182169	0.413604037	0.562596845	0.504191664	0.617426199	0.592395407	0.603122889	0.600739004	0.544717708	0.722317136	0.760459295	0.452938138	0.640073106	0.642456991	0.646032818	0.467241448	0.413604037	0.616234256	0.601930947	0.430291231	0.700862172	0.690134689	0.754499583	0.643648933	0.543525766	0.622193969	0.660336128	0.752115698	0.677023322	0.536374111	0.594779292	0.543525766	0.458897851	0.542333823	0.355198856	0.619810084	0.3957249	0.592395407	0.383805475	0.514919147	0.506575549	0.612658429	0.615042314	0.591203465	0.352814971	0.530414399	0.644840876	0.636497278	0.6567603	0.711589654	0.687750805	0.724701021	0.545909651	0.555445191	0.66629584	0.489888355	0.491080297	0.576900155	0.518494974	0.568556558	0.516111089	0.759267353	0.597163177	0.672255552	0.346855258	0.681791092	0.475585045	0.582859867	0.485120585	0.38618936	0.601930947	0.419563749	0.524454686	0.375461878	0.59358735	0.629345624	0.522070801	0.373077993	0.600739004	0.493464182	0.556637133	0.550677421	0.318248639	0.505383607	0.59358735	0.511343319	0.682983035	0.823632246	0.455322023	0.649608646	0.563788788	0.57928404	0.533990226	0.668679725	0.587627637
1	247	0.682983035	0.870118002	0.792641742	0.587627637	0.799793397	0.785490087	0.805753109	0.890381024	0.721125194	0.810520879	0.605506774	0.75330764	0.708013827	0.512535262	0.662720013	0.638881163	0.834359728	0.727084906	0.684174977	0.834359728	0.535182169	0.681791092	0.662720013	0.686558862	0.489888355	0.694902459	0.678215265	0.804561167	0.693710517	0.740196273	0.693710517	0.816480591	0.653184473	0.67583138	0.572132385	0.728276849	1.269418729	0.616234256	0.833167786	0.641265048	0.530414399	0.472009218	0.38142159	0.877269657	0.437442886	0.549485478	0.517303032	0.708013827	0.759267353	0.715165481	0.495848067	0.601930947	0.551869363	0.696094402	0.59358735	0.826016131	0.700862172	0.708013827	0.752115698	0.669871668	0.637689221	0.686558862	0.718741309	0.622193969	0.573324328	0.712781596	0.74853987	0.68059915	0.743772101	0.913027931	0.543525766	0.74853987	0.77237872	0.708013827	0.634113393	0.587627637	0.735428503	0.846279153	0.820056419	0.636497278	0.48750447	0.567364615	0.746155986	0.831975843	0.812904764	0.677023322	0.508959434	0.797409512	0.643648933	0.654376415	0.609082602	0.892764909	0.592395407	0.713973539	0.840319441	0.587627637	0.771186777	0.66629584	0.780722317	0.544717708	0.820056419	0.429099289	0.533990226	0.660336128	0.800985339	0.591203465	0.595971234	0.595971234	0.754499583	0.601930947	0.610274544	0.677023322	0.634113393	0.49704001	0.594779292	0.570940443	0.488696412	0.644840876	0.458897851	0.688942747	0.843895268	0.705629942	0.890381024	0.559021018	0.798601454	0.778338432	0.568556558	0.599547062	0.778338432	0.896340737	0.532798284	0.488696412	0.724701021	0.784298145	0.65199253	0.604314832	0.744964043	0.816480591	0.616234256	0.549485478	0.663911955	0.599547062	0.831975843	0.76284318	0.610274544	0.556637133	0.631729509	0.415987922	0.702054114	0.559021018	0.706821884	0.424331519	0.632921451	0.58405181	0.719933251	0.605506774	0.737812388	0.715165481	0.607890659	0.340895546	0.642456991	0.573324328	0.77237872	0.742580158	0.735428503	0.796217569	0.847471095	0.704437999	0.721125194	0.786682029	0.598355119	0.601930947	0.686558862	0.667487783	0.742580158	0.635305336	0.883229369	0.713973539	0.769994835	0.410028209	0.871309945	0.469625333	0.616234256	0.430291231	0.452938138	0.653184473	0.49704001	0.677023322	0.467241448	0.789065914	0.65199253	0.49227224	0.604314832	0.719933251	0.600739004	0.650800588	0.549485478	0.413604037	0.68536692	0.721125194	0.592395407	0.77714649	0.76761095	0.553061306	0.785490087	0.740196273	0.514919147	0.529222456	0.737812388	0.755691525	0.682983035	0.870118002	0.792641742	0.587627637	0.799793397	0.785490087	0.805753109	0.890381024	0.721125194	0.810520879	0.605506774	0.75330764	0.708013827	0.512535262	0.662720013	0.638881163	0.834359728	0.727084906	0.684174977	0.834359728	0.535182169	0.681791092	0.662720013	0.686558862	0.489888355	0.694902459	0.678215265	0.804561167	0.693710517	0.740196273	0.693710517	0.816480591	0.653184473	0.67583138	0.572132385	0.728276849	1.269418729	0.616234256	0.833167786	0.641265048	0.530414399	0.472009218	0.38142159	0.877269657	0.437442886	0.549485478	0.517303032	0.708013827	0.759267353	0.715165481	0.495848067	0.601930947	0.551869363	0.696094402	0.59358735	0.826016131	0.700862172	0.708013827	0.752115698	0.669871668	0.637689221	0.686558862	0.718741309	0.622193969	0.573324328	0.712781596	0.74853987	0.68059915	0.743772101	0.913027931	0.543525766	0.74853987	0.77237872	0.708013827	0.634113393	0.587627637	0.735428503	0.846279153	0.820056419	0.636497278	0.48750447	0.567364615	0.746155986	0.831975843	0.812904764	0.677023322	0.508959434	0.797409512	0.643648933	0.654376415	0.609082602	0.892764909	0.592395407	0.713973539	0.840319441	0.587627637	0.771186777	0.66629584	0.780722317	0.544717708	0.820056419	0.429099289	0.533990226	0.660336128	0.800985339	0.591203465	0.595971234	0.595971234	0.754499583	0.601930947	0.610274544	0.677023322	0.634113393	0.49704001	0.594779292	0.570940443	0.488696412	0.644840876	0.458897851	0.688942747	0.843895268	0.705629942	0.890381024	0.559021018	0.798601454	0.778338432	0.568556558	0.599547062	0.778338432	0.896340737	0.532798284	0.488696412	0.724701021	0.784298145	0.65199253	0.604314832	0.744964043	0.816480591	0.616234256	0.549485478	0.663911955	0.599547062	0.831975843	0.76284318	0.610274544	0.556637133	0.631729509	0.415987922	0.702054114	0.559021018	0.706821884	0.424331519	0.632921451	0.58405181	0.719933251	0.605506774	0.737812388	0.715165481	0.607890659	0.340895546	0.642456991	0.573324328	0.77237872	0.742580158	0.735428503	0.796217569	0.847471095	0.704437999	0.721125194	0.786682029	0.598355119	0.601930947	0.686558862	0.667487783	0.742580158	0.635305336	0.883229369	0.713973539	0.769994835	0.410028209	0.871309945	0.469625333	0.616234256	0.430291231	0.452938138	0.653184473	0.49704001	0.677023322	0.467241448	0.789065914	0.65199253	0.49227224	0.604314832	0.719933251	0.600739004	0.650800588	0.549485478	0.413604037	0.68536692	0.721125194	0.592395407	0.77714649	0.76761095	0.553061306	0.785490087	0.740196273	0.514919147	0.529222456	0.737812388	0.755691525	0.682983035	0.870118002	0.792641742	0.587627637	0.799793397	0.785490087	0.805753109	0.890381024	0.721125194	0.810520879	0.605506774	0.75330764	0.708013827	0.512535262	0.662720013	0.638881163	0.834359728	0.727084906	0.684174977	0.834359728	0.535182169	0.681791092	0.662720013	0.686558862	0.489888355	0.694902459	0.678215265	0.804561167	0.693710517	0.740196273	0.693710517	0.816480591	0.653184473	0.67583138	0.572132385	0.728276849	1.269418729	0.616234256	0.833167786	0.641265048	0.530414399	0.472009218	0.38142159	0.877269657	0.437442886	0.549485478	0.517303032	0.708013827	0.759267353	0.715165481	0.495848067	0.601930947	0.551869363	0.696094402	0.59358735	0.826016131	0.700862172	0.708013827	0.752115698	0.669871668	0.637689221	0.686558862	0.718741309	0.622193969	0.573324328	0.712781596	0.74853987	0.68059915	0.743772101	0.913027931	0.543525766	0.74853987	0.77237872	0.708013827	0.634113393	0.587627637	0.735428503	0.846279153	0.820056419	0.636497278	0.48750447	0.567364615	0.746155986	0.831975843	0.812904764	0.677023322	0.508959434	0.797409512	0.643648933	0.654376415	0.609082602	0.892764909	0.592395407	0.713973539	0.840319441	0.587627637	0.771186777	0.66629584	0.780722317	0.544717708	0.820056419	0.429099289	0.533990226	0.660336128	0.800985339	0.591203465	0.595971234	0.595971234	0.754499583	0.601930947	0.610274544	0.677023322	0.634113393	0.49704001	0.594779292	0.570940443	0.488696412	0.644840876	0.458897851	0.688942747	0.843895268	0.705629942	0.890381024	0.559021018	0.798601454	0.778338432	0.568556558	0.599547062	0.778338432	0.896340737	0.532798284	0.488696412	0.724701021	0.784298145	0.65199253	0.604314832	0.744964043	0.816480591	0.616234256	0.549485478	0.663911955	0.599547062	0.831975843	0.76284318	0.610274544	0.556637133	0.631729509	0.415987922	0.702054114	0.559021018	0.706821884	0.424331519	0.632921451	0.58405181	0.719933251	0.605506774	0.737812388	0.715165481	0.607890659	0.340895546	0.642456991	0.573324328	0.77237872	0.742580158	0.735428503	0.796217569	0.847471095	0.704437999	0.721125194	0.786682029	0.598355119	0.601930947	0.686558862	0.667487783	0.742580158	0.635305336	0.883229369	0.713973539	0.769994835	0.410028209	0.871309945	0.469625333	0.616234256	0.430291231	0.452938138	0.653184473	0.49704001	0.677023322	0.467241448	0.789065914	0.65199253	0.49227224	0.604314832	0.719933251	0.600739004	0.650800588	0.549485478	0.413604037	0.68536692	0.721125194	0.592395407	0.77714649	0.76761095	0.553061306	0.785490087	0.740196273	0.514919147	0.529222456	0.737812388	0.755691525	0.682983035	0.870118002	0.792641742	0.587627637	0.799793397	0.785490087	0.805753109	0.890381024	0.721125194	0.810520879	0.605506774	0.75330764	0.708013827	0.512535262	0.662720013	0.638881163	0.834359728	0.727084906	0.684174977	0.834359728	0.535182169	0.681791092	0.662720013	0.686558862	0.489888355	0.694902459	0.678215265	0.804561167	0.693710517	0.740196273	0.693710517	0.816480591	0.653184473	0.67583138	0.572132385	0.728276849	1.269418729	0.616234256	0.833167786	0.641265048	0.530414399	0.472009218	0.38142159	0.877269657	0.437442886	0.549485478	0.517303032	0.708013827	0.759267353	0.715165481	0.495848067	0.601930947	0.551869363	0.696094402	0.59358735	0.826016131	0.700862172	0.708013827	0.752115698	0.669871668	0.637689221	0.686558862	0.718741309	0.622193969	0.573324328	0.712781596	0.74853987	0.68059915	0.743772101	0.913027931	0.543525766	0.74853987	0.77237872	0.708013827	0.634113393	0.587627637	0.735428503	0.846279153	0.820056419	0.636497278	0.48750447	0.567364615	0.746155986	0.831975843	0.812904764	0.677023322	0.508959434	0.797409512	0.643648933	0.654376415	0.609082602	0.892764909	0.592395407	0.713973539	0.840319441	0.587627637	0.771186777	0.66629584	0.780722317	0.544717708	0.820056419	0.429099289	0.533990226	0.660336128	0.800985339	0.591203465	0.595971234	0.595971234	0.754499583	0.601930947	0.610274544	0.677023322	0.634113393	0.49704001	0.594779292	0.570940443	0.488696412	0.644840876	0.458897851	0.688942747	0.843895268	0.705629942	0.890381024	0.559021018	0.798601454	0.778338432	0.568556558	0.599547062	0.778338432	0.896340737	0.532798284	0.488696412	0.724701021	0.784298145	0.65199253	0.604314832	0.744964043	0.816480591	0.616234256	0.549485478	0.663911955	0.599547062	0.831975843	0.76284318	0.610274544	0.556637133	0.631729509	0.415987922	0.702054114	0.559021018	0.706821884	0.424331519	0.632921451	0.58405181	0.719933251	0.605506774	0.737812388	0.715165481	0.607890659	0.340895546	0.642456991	0.573324328	0.77237872	0.742580158	0.735428503	0.796217569	0.847471095	0.704437999	0.721125194	0.786682029	0.598355119	0.601930947	0.686558862	0.667487783	0.742580158	0.635305336	0.883229369	0.713973539	0.769994835	0.410028209	0.871309945	0.469625333	0.616234256	0.430291231	0.452938138	0.653184473	0.49704001	0.677023322	0.467241448	0.789065914	0.65199253	0.49227224	0.604314832	0.719933251	0.600739004	0.650800588	0.549485478	0.413604037	0.68536692	0.721125194	0.592395407	0.77714649	0.76761095	0.553061306	0.785490087	0.740196273	0.514919147	0.529222456	0.737812388	0.755691525
1	248	0.437442886	0.655568358	0.686558862	0.415987922	0.647224761	0.491080297	0.545909651	0.623385911	0.529222456	0.618618141	0.483928642	0.513727204	0.544717708	0.592395407	0.533990226	0.516111089	0.567364615	0.467241448	0.456513966	0.595971234	0.334935834	0.58881958	0.56021296	0.504191664	0.485120585	0.66629584	0.555445191	0.609082602	0.519686916	0.545909651	0.548293536	0.592395407	0.494656125	0.630537566	0.405260439	0.567364615	0.616234256	0.948786205	0.642456991	0.507767492	0.423139576	0.511343319	0.342087489	0.58881958	0.339703604	0.249115976	0.389765187	0.632921451	0.632921451	0.410028209	0.479160873	0.466049505	0.439826771	0.437442886	0.522070801	0.650800588	0.4827367	0.618618141	0.535182169	0.469625333	0.514919147	0.519686916	0.514919147	0.448170368	0.417179864	0.498231952	0.507767492	0.48750447	0.576900155	0.578092097	0.36711828	0.545909651	0.573324328	0.410028209	0.506575549	0.518494974	0.443402598	0.606698717	0.578092097	0.550677421	0.3957249	0.417179864	0.709205769	0.808136994	0.532798284	0.581667925	0.283682308	0.686558862	0.48750447	0.423139576	0.498231952	0.668679725	0.384997417	0.469625333	0.712781596	0.437442886	0.681791092	0.528030514	0.691326632	0.338511661	0.604314832	0.502999722	0.504191664	0.502999722	0.606698717	0.590011522	0.592395407	0.511343319	0.48750447	0.518494974	0.429099289	0.407644324	0.426715404	0.4827367	0.4827367	0.522070801	0.420755692	0.604314832	0.361158568	0.494656125	0.5697485	0.638881163	0.545909651	0.464857563	0.511343319	0.562596845	0.411220152	0.530414399	0.543525766	0.528030514	0.470817275	0.412412094	0.510151377	0.572132385	0.538757996	0.541141881	0.603122889	0.696094402	0.393341015	0.354006913	0.528030514	0.557829075	0.644840876	0.609082602	0.389765187	0.38618936	0.597163177	0.424331519	0.544717708	0.368310223	0.456513966	0.411220152	0.597163177	0.377845763	0.323016409	0.389765187	0.437442886	0.404068497	0.506575549	0.258651516	0.445786483	0.549485478	0.529222456	0.600739004	0.472009218	0.622193969	0.6567603	0.404068497	0.536374111	0.572132385	0.414795979	0.526838571	0.513727204	0.467241448	0.466049505	0.56498073	0.550677421	0.46366562	0.549485478	0.232428781	0.529222456	0.283682308	0.528030514	0.331360006	0.368310223	0.67106361	0.450554253	0.580475982	0.433867059	0.578092097	0.494656125	0.382613533	0.457705908	0.595971234	0.40049267	0.581667925	0.469625333	0.327784179	0.438634829	0.634113393	0.442210656	0.575708212	0.460089793	0.495848067	0.49227224	0.563788788	0.572132385	0.437442886	0.456513966	0.610274544	0.437442886	0.655568358	0.686558862	0.415987922	0.647224761	0.491080297	0.545909651	0.623385911	0.529222456	0.618618141	0.483928642	0.513727204	0.544717708	0.592395407	0.533990226	0.516111089	0.567364615	0.467241448	0.456513966	0.595971234	0.334935834	0.58881958	0.56021296	0.504191664	0.485120585	0.66629584	0.555445191	0.609082602	0.519686916	0.545909651	0.548293536	0.592395407	0.494656125	0.630537566	0.405260439	0.567364615	0.616234256	0.948786205	0.642456991	0.507767492	0.423139576	0.511343319	0.342087489	0.58881958	0.339703604	0.249115976	0.389765187	0.632921451	0.632921451	0.410028209	0.479160873	0.466049505	0.439826771	0.437442886	0.522070801	0.650800588	0.4827367	0.618618141	0.535182169	0.469625333	0.514919147	0.519686916	0.514919147	0.448170368	0.417179864	0.498231952	0.507767492	0.48750447	0.576900155	0.578092097	0.36711828	0.545909651	0.573324328	0.410028209	0.506575549	0.518494974	0.443402598	0.606698717	0.578092097	0.550677421	0.3957249	0.417179864	0.709205769	0.808136994	0.532798284	0.581667925	0.283682308	0.686558862	0.48750447	0.423139576	0.498231952	0.668679725	0.384997417	0.469625333	0.712781596	0.437442886	0.681791092	0.528030514	0.691326632	0.338511661	0.604314832	0.502999722	0.504191664	0.502999722	0.606698717	0.590011522	0.592395407	0.511343319	0.48750447	0.518494974	0.429099289	0.407644324	0.426715404	0.4827367	0.4827367	0.522070801	0.420755692	0.604314832	0.361158568	0.494656125	0.5697485	0.638881163	0.545909651	0.464857563	0.511343319	0.562596845	0.411220152	0.530414399	0.543525766	0.528030514	0.470817275	0.412412094	0.510151377	0.572132385	0.538757996	0.541141881	0.603122889	0.696094402	0.393341015	0.354006913	0.528030514	0.557829075	0.644840876	0.609082602	0.389765187	0.38618936	0.597163177	0.424331519	0.544717708	0.368310223	0.456513966	0.411220152	0.597163177	0.377845763	0.323016409	0.389765187	0.437442886	0.404068497	0.506575549	0.258651516	0.445786483	0.549485478	0.529222456	0.600739004	0.472009218	0.622193969	0.6567603	0.404068497	0.536374111	0.572132385	0.414795979	0.526838571	0.513727204	0.467241448	0.466049505	0.56498073	0.550677421	0.46366562	0.549485478	0.232428781	0.529222456	0.283682308	0.528030514	0.331360006	0.368310223	0.67106361	0.450554253	0.580475982	0.433867059	0.578092097	0.494656125	0.382613533	0.457705908	0.595971234	0.40049267	0.581667925	0.469625333	0.327784179	0.438634829	0.634113393	0.442210656	0.575708212	0.460089793	0.495848067	0.49227224	0.563788788	0.572132385	0.437442886	0.456513966	0.610274544	0.437442886	0.655568358	0.686558862	0.415987922	0.647224761	0.491080297	0.545909651	0.623385911	0.529222456	0.618618141	0.483928642	0.513727204	0.544717708	0.592395407	0.533990226	0.516111089	0.567364615	0.467241448	0.456513966	0.595971234	0.334935834	0.58881958	0.56021296	0.504191664	0.485120585	0.66629584	0.555445191	0.609082602	0.519686916	0.545909651	0.548293536	0.592395407	0.494656125	0.630537566	0.405260439	0.567364615	0.616234256	0.948786205	0.642456991	0.507767492	0.423139576	0.511343319	0.342087489	0.58881958	0.339703604	0.249115976	0.389765187	0.632921451	0.632921451	0.410028209	0.479160873	0.466049505	0.439826771	0.437442886	0.522070801	0.650800588	0.4827367	0.618618141	0.535182169	0.469625333	0.514919147	0.519686916	0.514919147	0.448170368	0.417179864	0.498231952	0.507767492	0.48750447	0.576900155	0.578092097	0.36711828	0.545909651	0.573324328	0.410028209	0.506575549	0.518494974	0.443402598	0.606698717	0.578092097	0.550677421	0.3957249	0.417179864	0.709205769	0.808136994	0.532798284	0.581667925	0.283682308	0.686558862	0.48750447	0.423139576	0.498231952	0.668679725	0.384997417	0.469625333	0.712781596	0.437442886	0.681791092	0.528030514	0.691326632	0.338511661	0.604314832	0.502999722	0.504191664	0.502999722	0.606698717	0.590011522	0.592395407	0.511343319	0.48750447	0.518494974	0.429099289	0.407644324	0.426715404	0.4827367	0.4827367	0.522070801	0.420755692	0.604314832	0.361158568	0.494656125	0.5697485	0.638881163	0.545909651	0.464857563	0.511343319	0.562596845	0.411220152	0.530414399	0.543525766	0.528030514	0.470817275	0.412412094	0.510151377	0.572132385	0.538757996	0.541141881	0.603122889	0.696094402	0.393341015	0.354006913	0.528030514	0.557829075	0.644840876	0.609082602	0.389765187	0.38618936	0.597163177	0.424331519	0.544717708	0.368310223	0.456513966	0.411220152	0.597163177	0.377845763	0.323016409	0.389765187	0.437442886	0.404068497	0.506575549	0.258651516	0.445786483	0.549485478	0.529222456	0.600739004	0.472009218	0.622193969	0.6567603	0.404068497	0.536374111	0.572132385	0.414795979	0.526838571	0.513727204	0.467241448	0.466049505	0.56498073	0.550677421	0.46366562	0.549485478	0.232428781	0.529222456	0.283682308	0.528030514	0.331360006	0.368310223	0.67106361	0.450554253	0.580475982	0.433867059	0.578092097	0.494656125	0.382613533	0.457705908	0.595971234	0.40049267	0.581667925	0.469625333	0.327784179	0.438634829	0.634113393	0.442210656	0.575708212	0.460089793	0.495848067	0.49227224	0.563788788	0.572132385	0.437442886	0.456513966	0.610274544	0.437442886	0.655568358	0.686558862	0.415987922	0.647224761	0.491080297	0.545909651	0.623385911	0.529222456	0.618618141	0.483928642	0.513727204	0.544717708	0.592395407	0.533990226	0.516111089	0.567364615	0.467241448	0.456513966	0.595971234	0.334935834	0.58881958	0.56021296	0.504191664	0.485120585	0.66629584	0.555445191	0.609082602	0.519686916	0.545909651	0.548293536	0.592395407	0.494656125	0.630537566	0.405260439	0.567364615	0.616234256	0.948786205	0.642456991	0.507767492	0.423139576	0.511343319	0.342087489	0.58881958	0.339703604	0.249115976	0.389765187	0.632921451	0.632921451	0.410028209	0.479160873	0.466049505	0.439826771	0.437442886	0.522070801	0.650800588	0.4827367	0.618618141	0.535182169	0.469625333	0.514919147	0.519686916	0.514919147	0.448170368	0.417179864	0.498231952	0.507767492	0.48750447	0.576900155	0.578092097	0.36711828	0.545909651	0.573324328	0.410028209	0.506575549	0.518494974	0.443402598	0.606698717	0.578092097	0.550677421	0.3957249	0.417179864	0.709205769	0.808136994	0.532798284	0.581667925	0.283682308	0.686558862	0.48750447	0.423139576	0.498231952	0.668679725	0.384997417	0.469625333	0.712781596	0.437442886	0.681791092	0.528030514	0.691326632	0.338511661	0.604314832	0.502999722	0.504191664	0.502999722	0.606698717	0.590011522	0.592395407	0.511343319	0.48750447	0.518494974	0.429099289	0.407644324	0.426715404	0.4827367	0.4827367	0.522070801	0.420755692	0.604314832	0.361158568	0.494656125	0.5697485	0.638881163	0.545909651	0.464857563	0.511343319	0.562596845	0.411220152	0.530414399	0.543525766	0.528030514	0.470817275	0.412412094	0.510151377	0.572132385	0.538757996	0.541141881	0.603122889	0.696094402	0.393341015	0.354006913	0.528030514	0.557829075	0.644840876	0.609082602	0.389765187	0.38618936	0.597163177	0.424331519	0.544717708	0.368310223	0.456513966	0.411220152	0.597163177	0.377845763	0.323016409	0.389765187	0.437442886	0.404068497	0.506575549	0.258651516	0.445786483	0.549485478	0.529222456	0.600739004	0.472009218	0.622193969	0.6567603	0.404068497	0.536374111	0.572132385	0.414795979	0.526838571	0.513727204	0.467241448	0.466049505	0.56498073	0.550677421	0.46366562	0.549485478	0.232428781	0.529222456	0.283682308	0.528030514	0.331360006	0.368310223	0.67106361	0.450554253	0.580475982	0.433867059	0.578092097	0.494656125	0.382613533	0.457705908	0.595971234	0.40049267	0.581667925	0.469625333	0.327784179	0.438634829	0.634113393	0.442210656	0.575708212	0.460089793	0.495848067	0.49227224	0.563788788	0.572132385	0.437442886	0.456513966	0.610274544
1	249	0.545909651	0.734236561	0.709205769	0.530414399	0.76284318	0.743772101	0.659144185	0.77237872	0.646032818	0.851046923	0.519686916	0.572132385	0.472009218	0.598355119	0.696094402	0.691326632	0.775954547	0.650800588	0.6567603	0.905876276	0.46366562	0.744964043	0.630537566	0.662720013	0.556637133	0.752115698	0.703246057	0.783106202	0.559021018	0.74853987	0.713973539	0.826016131	0.526838571	0.754499583	0.600739004	0.657952243	0.833167786	0.642456991	1.191942469	0.697286344	0.58881958	0.513727204	0.423139576	0.759267353	0.324208352	0.446978426	0.504191664	0.755691525	0.86892606	0.581667925	0.413604037	0.667487783	0.621002026	0.634113393	0.555445191	0.790257857	0.636497278	0.710397711	0.686558862	0.679407207	0.709205769	0.648416703	0.594779292	0.636497278	0.485120585	0.643648933	0.817672534	0.556637133	0.615042314	0.768802892	0.662720013	0.785490087	0.810520879	0.693710517	0.554253248	0.56498073	0.621002026	0.724701021	0.735428503	0.681791092	0.438634829	0.610274544	0.741388216	0.829591958	0.743772101	0.686558862	0.38618936	0.711589654	0.598355119	0.655568358	0.541141881	0.787873972	0.568556558	0.598355119	0.780722317	0.66629584	0.741388216	0.667487783	0.692518574	0.607890659	0.657952243	0.488696412	0.642456991	0.65199253	0.822440304	0.655568358	0.585243752	0.539949938	0.587627637	0.646032818	0.610274544	0.690134689	0.587627637	0.438634829	0.48750447	0.582859867	0.502999722	0.610274544	0.436250944	0.692518574	0.843895268	0.629345624	0.725892964	0.58405181	0.744964043	0.75807541	0.479160873	0.519686916	0.684174977	0.818864476	0.677023322	0.460089793	0.716357424	0.746155986	0.573324328	0.604314832	0.815288649	0.718741309	0.505383607	0.567364615	0.693710517	0.618618141	0.805753109	0.890381024	0.582859867	0.504191664	0.547101593	0.523262744	0.769994835	0.499423894	0.691326632	0.523262744	0.704437999	0.585243752	0.5697485	0.539949938	0.618618141	0.604314832	0.56021296	0.272954825	0.518494974	0.606698717	0.682983035	0.655568358	0.677023322	0.659144185	0.877269657	0.494656125	0.68536692	0.711589654	0.518494974	0.568556558	0.66629584	0.686558862	0.771186777	0.665103898	0.672255552	0.585243752	0.622193969	0.338511661	0.764035123	0.429099289	0.600739004	0.504191664	0.519686916	0.67106361	0.374269935	0.660336128	0.532798284	0.723509079	0.549485478	0.553061306	0.687750805	0.724701021	0.5697485	0.721125194	0.563788788	0.442210656	0.749731813	0.711589654	0.514919147	0.75807541	0.634113393	0.454130081	0.734236561	0.643648933	0.530414399	0.508959434	0.642456991	0.784298145	0.545909651	0.734236561	0.709205769	0.530414399	0.76284318	0.743772101	0.659144185	0.77237872	0.646032818	0.851046923	0.519686916	0.572132385	0.472009218	0.598355119	0.696094402	0.691326632	0.775954547	0.650800588	0.6567603	0.905876276	0.46366562	0.744964043	0.630537566	0.662720013	0.556637133	0.752115698	0.703246057	0.783106202	0.559021018	0.74853987	0.713973539	0.826016131	0.526838571	0.754499583	0.600739004	0.657952243	0.833167786	0.642456991	1.191942469	0.697286344	0.58881958	0.513727204	0.423139576	0.759267353	0.324208352	0.446978426	0.504191664	0.755691525	0.86892606	0.581667925	0.413604037	0.667487783	0.621002026	0.634113393	0.555445191	0.790257857	0.636497278	0.710397711	0.686558862	0.679407207	0.709205769	0.648416703	0.594779292	0.636497278	0.485120585	0.643648933	0.817672534	0.556637133	0.615042314	0.768802892	0.662720013	0.785490087	0.810520879	0.693710517	0.554253248	0.56498073	0.621002026	0.724701021	0.735428503	0.681791092	0.438634829	0.610274544	0.741388216	0.829591958	0.743772101	0.686558862	0.38618936	0.711589654	0.598355119	0.655568358	0.541141881	0.787873972	0.568556558	0.598355119	0.780722317	0.66629584	0.741388216	0.667487783	0.692518574	0.607890659	0.657952243	0.488696412	0.642456991	0.65199253	0.822440304	0.655568358	0.585243752	0.539949938	0.587627637	0.646032818	0.610274544	0.690134689	0.587627637	0.438634829	0.48750447	0.582859867	0.502999722	0.610274544	0.436250944	0.692518574	0.843895268	0.629345624	0.725892964	0.58405181	0.744964043	0.75807541	0.479160873	0.519686916	0.684174977	0.818864476	0.677023322	0.460089793	0.716357424	0.746155986	0.573324328	0.604314832	0.815288649	0.718741309	0.505383607	0.567364615	0.693710517	0.618618141	0.805753109	0.890381024	0.582859867	0.504191664	0.547101593	0.523262744	0.769994835	0.499423894	0.691326632	0.523262744	0.704437999	0.585243752	0.5697485	0.539949938	0.618618141	0.604314832	0.56021296	0.272954825	0.518494974	0.606698717	0.682983035	0.655568358	0.677023322	0.659144185	0.877269657	0.494656125	0.68536692	0.711589654	0.518494974	0.568556558	0.66629584	0.686558862	0.771186777	0.665103898	0.672255552	0.585243752	0.622193969	0.338511661	0.764035123	0.429099289	0.600739004	0.504191664	0.519686916	0.67106361	0.374269935	0.660336128	0.532798284	0.723509079	0.549485478	0.553061306	0.687750805	0.724701021	0.5697485	0.721125194	0.563788788	0.442210656	0.749731813	0.711589654	0.514919147	0.75807541	0.634113393	0.454130081	0.734236561	0.643648933	0.530414399	0.508959434	0.642456991	0.784298145	0.545909651	0.734236561	0.709205769	0.530414399	0.76284318	0.743772101	0.659144185	0.77237872	0.646032818	0.851046923	0.519686916	0.572132385	0.472009218	0.598355119	0.696094402	0.691326632	0.775954547	0.650800588	0.6567603	0.905876276	0.46366562	0.744964043	0.630537566	0.662720013	0.556637133	0.752115698	0.703246057	0.783106202	0.559021018	0.74853987	0.713973539	0.826016131	0.526838571	0.754499583	0.600739004	0.657952243	0.833167786	0.642456991	1.191942469	0.697286344	0.58881958	0.513727204	0.423139576	0.759267353	0.324208352	0.446978426	0.504191664	0.755691525	0.86892606	0.581667925	0.413604037	0.667487783	0.621002026	0.634113393	0.555445191	0.790257857	0.636497278	0.710397711	0.686558862	0.679407207	0.709205769	0.648416703	0.594779292	0.636497278	0.485120585	0.643648933	0.817672534	0.556637133	0.615042314	0.768802892	0.662720013	0.785490087	0.810520879	0.693710517	0.554253248	0.56498073	0.621002026	0.724701021	0.735428503	0.681791092	0.438634829	0.610274544	0.741388216	0.829591958	0.743772101	0.686558862	0.38618936	0.711589654	0.598355119	0.655568358	0.541141881	0.787873972	0.568556558	0.598355119	0.780722317	0.66629584	0.741388216	0.667487783	0.692518574	0.607890659	0.657952243	0.488696412	0.642456991	0.65199253	0.822440304	0.655568358	0.585243752	0.539949938	0.587627637	0.646032818	0.610274544	0.690134689	0.587627637	0.438634829	0.48750447	0.582859867	0.502999722	0.610274544	0.436250944	0.692518574	0.843895268	0.629345624	0.725892964	0.58405181	0.744964043	0.75807541	0.479160873	0.519686916	0.684174977	0.818864476	0.677023322	0.460089793	0.716357424	0.746155986	0.573324328	0.604314832	0.815288649	0.718741309	0.505383607	0.567364615	0.693710517	0.618618141	0.805753109	0.890381024	0.582859867	0.504191664	0.547101593	0.523262744	0.769994835	0.499423894	0.691326632	0.523262744	0.704437999	0.585243752	0.5697485	0.539949938	0.618618141	0.604314832	0.56021296	0.272954825	0.518494974	0.606698717	0.682983035	0.655568358	0.677023322	0.659144185	0.877269657	0.494656125	0.68536692	0.711589654	0.518494974	0.568556558	0.66629584	0.686558862	0.771186777	0.665103898	0.672255552	0.585243752	0.622193969	0.338511661	0.764035123	0.429099289	0.600739004	0.504191664	0.519686916	0.67106361	0.374269935	0.660336128	0.532798284	0.723509079	0.549485478	0.553061306	0.687750805	0.724701021	0.5697485	0.721125194	0.563788788	0.442210656	0.749731813	0.711589654	0.514919147	0.75807541	0.634113393	0.454130081	0.734236561	0.643648933	0.530414399	0.508959434	0.642456991	0.784298145	0.545909651	0.734236561	0.709205769	0.530414399	0.76284318	0.743772101	0.659144185	0.77237872	0.646032818	0.851046923	0.519686916	0.572132385	0.472009218	0.598355119	0.696094402	0.691326632	0.775954547	0.650800588	0.6567603	0.905876276	0.46366562	0.744964043	0.630537566	0.662720013	0.556637133	0.752115698	0.703246057	0.783106202	0.559021018	0.74853987	0.713973539	0.826016131	0.526838571	0.754499583	0.600739004	0.657952243	0.833167786	0.642456991	1.191942469	0.697286344	0.58881958	0.513727204	0.423139576	0.759267353	0.324208352	0.446978426	0.504191664	0.755691525	0.86892606	0.581667925	0.413604037	0.667487783	0.621002026	0.634113393	0.555445191	0.790257857	0.636497278	0.710397711	0.686558862	0.679407207	0.709205769	0.648416703	0.594779292	0.636497278	0.485120585	0.643648933	0.817672534	0.556637133	0.615042314	0.768802892	0.662720013	0.785490087	0.810520879	0.693710517	0.554253248	0.56498073	0.621002026	0.724701021	0.735428503	0.681791092	0.438634829	0.610274544	0.741388216	0.829591958	0.743772101	0.686558862	0.38618936	0.711589654	0.598355119	0.655568358	0.541141881	0.787873972	0.568556558	0.598355119	0.780722317	0.66629584	0.741388216	0.667487783	0.692518574	0.607890659	0.657952243	0.488696412	0.642456991	0.65199253	0.822440304	0.655568358	0.585243752	0.539949938	0.587627637	0.646032818	0.610274544	0.690134689	0.587627637	0.438634829	0.48750447	0.582859867	0.502999722	0.610274544	0.436250944	0.692518574	0.843895268	0.629345624	0.725892964	0.58405181	0.744964043	0.75807541	0.479160873	0.519686916	0.684174977	0.818864476	0.677023322	0.460089793	0.716357424	0.746155986	0.573324328	0.604314832	0.815288649	0.718741309	0.505383607	0.567364615	0.693710517	0.618618141	0.805753109	0.890381024	0.582859867	0.504191664	0.547101593	0.523262744	0.769994835	0.499423894	0.691326632	0.523262744	0.704437999	0.585243752	0.5697485	0.539949938	0.618618141	0.604314832	0.56021296	0.272954825	0.518494974	0.606698717	0.682983035	0.655568358	0.677023322	0.659144185	0.877269657	0.494656125	0.68536692	0.711589654	0.518494974	0.568556558	0.66629584	0.686558862	0.771186777	0.665103898	0.672255552	0.585243752	0.622193969	0.338511661	0.764035123	0.429099289	0.600739004	0.504191664	0.519686916	0.67106361	0.374269935	0.660336128	0.532798284	0.723509079	0.549485478	0.553061306	0.687750805	0.724701021	0.5697485	0.721125194	0.563788788	0.442210656	0.749731813	0.711589654	0.514919147	0.75807541	0.634113393	0.454130081	0.734236561	0.643648933	0.530414399	0.508959434	0.642456991	0.784298145
1	250	0.377845763	0.610274544	0.58405181	0.29440979	0.550677421	0.550677421	0.585243752	0.677023322	0.523262744	0.597163177	0.455322023	0.466049505	0.494656125	0.528030514	0.475585045	0.48750447	0.626961739	0.467241448	0.437442886	0.612658429	0.332551949	0.485120585	0.535182169	0.472009218	0.470817275	0.518494974	0.600739004	0.635305336	0.475585045	0.498231952	0.49704001	0.56021296	0.494656125	0.3957249	0.441018713	0.508959434	0.641265048	0.507767492	0.697286344	0.929715126	0.28964202	0.365926338	0.249115976	0.554253248	0.205014105	0.3957249	0.306329215	0.517303032	0.524454686	0.392149072	0.337319719	0.417179864	0.352814971	0.384997417	0.498231952	0.530414399	0.342087489	0.524454686	0.556637133	0.5697485	0.479160873	0.563788788	0.600739004	0.604314832	0.517303032	0.444594541	0.518494974	0.488696412	0.549485478	0.550677421	0.392149072	0.646032818	0.648416703	0.461281735	0.449362311	0.441018713	0.426715404	0.616234256	0.507767492	0.49227224	0.297985617	0.404068497	0.469625333	0.621002026	0.644840876	0.622193969	0.413604037	0.466049505	0.402876554	0.536374111	0.40049267	0.625769796	0.426715404	0.550677421	0.591203465	0.435059001	0.56021296	0.469625333	0.520878859	0.417179864	0.539949938	0.368310223	0.405260439	0.545909651	0.631729509	0.443402598	0.512535262	0.551869363	0.530414399	0.48750447	0.309905042	0.568556558	0.37665382	0.467241448	0.433867059	0.432675116	0.317056697	0.454130081	0.417179864	0.354006913	0.557829075	0.535182169	0.57451627	0.325400294	0.67583138	0.610274544	0.3957249	0.485120585	0.408836267	0.531606341	0.506575549	0.466049505	0.47796893	0.48750447	0.510151377	0.442210656	0.616234256	0.561404903	0.417179864	0.443402598	0.578092097	0.46843339	0.572132385	0.713973539	0.494656125	0.441018713	0.437442886	0.451746196	0.57451627	0.39095713	0.458897851	0.387381302	0.520878859	0.355198856	0.49704001	0.505383607	0.464857563	0.483928642	0.425523461	0.241964321	0.393341015	0.406452382	0.603122889	0.47320116	0.457705908	0.597163177	0.672255552	0.442210656	0.499423894	0.46366562	0.479160873	0.488696412	0.59358735	0.429099289	0.505383607	0.556637133	0.58881958	0.557829075	0.543525766	0.251499861	0.650800588	0.340895546	0.382613533	0.39095713	0.380229648	0.446978426	0.340895546	0.470817275	0.327784179	0.481544757	0.361158568	0.314672812	0.489888355	0.475585045	0.539949938	0.541141881	0.46843339	0.439826771	0.581667925	0.568556558	0.331360006	0.493464182	0.570940443	0.450554253	0.488696412	0.566172673	0.323016409	0.399300727	0.486312527	0.529222456	0.377845763	0.610274544	0.58405181	0.29440979	0.550677421	0.550677421	0.585243752	0.677023322	0.523262744	0.597163177	0.455322023	0.466049505	0.494656125	0.528030514	0.475585045	0.48750447	0.626961739	0.467241448	0.437442886	0.612658429	0.332551949	0.485120585	0.535182169	0.472009218	0.470817275	0.518494974	0.600739004	0.635305336	0.475585045	0.498231952	0.49704001	0.56021296	0.494656125	0.3957249	0.441018713	0.508959434	0.641265048	0.507767492	0.697286344	0.929715126	0.28964202	0.365926338	0.249115976	0.554253248	0.205014105	0.3957249	0.306329215	0.517303032	0.524454686	0.392149072	0.337319719	0.417179864	0.352814971	0.384997417	0.498231952	0.530414399	0.342087489	0.524454686	0.556637133	0.5697485	0.479160873	0.563788788	0.600739004	0.604314832	0.517303032	0.444594541	0.518494974	0.488696412	0.549485478	0.550677421	0.392149072	0.646032818	0.648416703	0.461281735	0.449362311	0.441018713	0.426715404	0.616234256	0.507767492	0.49227224	0.297985617	0.404068497	0.469625333	0.621002026	0.644840876	0.622193969	0.413604037	0.466049505	0.402876554	0.536374111	0.40049267	0.625769796	0.426715404	0.550677421	0.591203465	0.435059001	0.56021296	0.469625333	0.520878859	0.417179864	0.539949938	0.368310223	0.405260439	0.545909651	0.631729509	0.443402598	0.512535262	0.551869363	0.530414399	0.48750447	0.309905042	0.568556558	0.37665382	0.467241448	0.433867059	0.432675116	0.317056697	0.454130081	0.417179864	0.354006913	0.557829075	0.535182169	0.57451627	0.325400294	0.67583138	0.610274544	0.3957249	0.485120585	0.408836267	0.531606341	0.506575549	0.466049505	0.47796893	0.48750447	0.510151377	0.442210656	0.616234256	0.561404903	0.417179864	0.443402598	0.578092097	0.46843339	0.572132385	0.713973539	0.494656125	0.441018713	0.437442886	0.451746196	0.57451627	0.39095713	0.458897851	0.387381302	0.520878859	0.355198856	0.49704001	0.505383607	0.464857563	0.483928642	0.425523461	0.241964321	0.393341015	0.406452382	0.603122889	0.47320116	0.457705908	0.597163177	0.672255552	0.442210656	0.499423894	0.46366562	0.479160873	0.488696412	0.59358735	0.429099289	0.505383607	0.556637133	0.58881958	0.557829075	0.543525766	0.251499861	0.650800588	0.340895546	0.382613533	0.39095713	0.380229648	0.446978426	0.340895546	0.470817275	0.327784179	0.481544757	0.361158568	0.314672812	0.489888355	0.475585045	0.539949938	0.541141881	0.46843339	0.439826771	0.581667925	0.568556558	0.331360006	0.493464182	0.570940443	0.450554253	0.488696412	0.566172673	0.323016409	0.399300727	0.486312527	0.529222456	0.377845763	0.610274544	0.58405181	0.29440979	0.550677421	0.550677421	0.585243752	0.677023322	0.523262744	0.597163177	0.455322023	0.466049505	0.494656125	0.528030514	0.475585045	0.48750447	0.626961739	0.467241448	0.437442886	0.612658429	0.332551949	0.485120585	0.535182169	0.472009218	0.470817275	0.518494974	0.600739004	0.635305336	0.475585045	0.498231952	0.49704001	0.56021296	0.494656125	0.3957249	0.441018713	0.508959434	0.641265048	0.507767492	0.697286344	0.929715126	0.28964202	0.365926338	0.249115976	0.554253248	0.205014105	0.3957249	0.306329215	0.517303032	0.524454686	0.392149072	0.337319719	0.417179864	0.352814971	0.384997417	0.498231952	0.530414399	0.342087489	0.524454686	0.556637133	0.5697485	0.479160873	0.563788788	0.600739004	0.604314832	0.517303032	0.444594541	0.518494974	0.488696412	0.549485478	0.550677421	0.392149072	0.646032818	0.648416703	0.461281735	0.449362311	0.441018713	0.426715404	0.616234256	0.507767492	0.49227224	0.297985617	0.404068497	0.469625333	0.621002026	0.644840876	0.622193969	0.413604037	0.466049505	0.402876554	0.536374111	0.40049267	0.625769796	0.426715404	0.550677421	0.591203465	0.435059001	0.56021296	0.469625333	0.520878859	0.417179864	0.539949938	0.368310223	0.405260439	0.545909651	0.631729509	0.443402598	0.512535262	0.551869363	0.530414399	0.48750447	0.309905042	0.568556558	0.37665382	0.467241448	0.433867059	0.432675116	0.317056697	0.454130081	0.417179864	0.354006913	0.557829075	0.535182169	0.57451627	0.325400294	0.67583138	0.610274544	0.3957249	0.485120585	0.408836267	0.531606341	0.506575549	0.466049505	0.47796893	0.48750447	0.510151377	0.442210656	0.616234256	0.561404903	0.417179864	0.443402598	0.578092097	0.46843339	0.572132385	0.713973539	0.494656125	0.441018713	0.437442886	0.451746196	0.57451627	0.39095713	0.458897851	0.387381302	0.520878859	0.355198856	0.49704001	0.505383607	0.464857563	0.483928642	0.425523461	0.241964321	0.393341015	0.406452382	0.603122889	0.47320116	0.457705908	0.597163177	0.672255552	0.442210656	0.499423894	0.46366562	0.479160873	0.488696412	0.59358735	0.429099289	0.505383607	0.556637133	0.58881958	0.557829075	0.543525766	0.251499861	0.650800588	0.340895546	0.382613533	0.39095713	0.380229648	0.446978426	0.340895546	0.470817275	0.327784179	0.481544757	0.361158568	0.314672812	0.489888355	0.475585045	0.539949938	0.541141881	0.46843339	0.439826771	0.581667925	0.568556558	0.331360006	0.493464182	0.570940443	0.450554253	0.488696412	0.566172673	0.323016409	0.399300727	0.486312527	0.529222456	0.377845763	0.610274544	0.58405181	0.29440979	0.550677421	0.550677421	0.585243752	0.677023322	0.523262744	0.597163177	0.455322023	0.466049505	0.494656125	0.528030514	0.475585045	0.48750447	0.626961739	0.467241448	0.437442886	0.612658429	0.332551949	0.485120585	0.535182169	0.472009218	0.470817275	0.518494974	0.600739004	0.635305336	0.475585045	0.498231952	0.49704001	0.56021296	0.494656125	0.3957249	0.441018713	0.508959434	0.641265048	0.507767492	0.697286344	0.929715126	0.28964202	0.365926338	0.249115976	0.554253248	0.205014105	0.3957249	0.306329215	0.517303032	0.524454686	0.392149072	0.337319719	0.417179864	0.352814971	0.384997417	0.498231952	0.530414399	0.342087489	0.524454686	0.556637133	0.5697485	0.479160873	0.563788788	0.600739004	0.604314832	0.517303032	0.444594541	0.518494974	0.488696412	0.549485478	0.550677421	0.392149072	0.646032818	0.648416703	0.461281735	0.449362311	0.441018713	0.426715404	0.616234256	0.507767492	0.49227224	0.297985617	0.404068497	0.469625333	0.621002026	0.644840876	0.622193969	0.413604037	0.466049505	0.402876554	0.536374111	0.40049267	0.625769796	0.426715404	0.550677421	0.591203465	0.435059001	0.56021296	0.469625333	0.520878859	0.417179864	0.539949938	0.368310223	0.405260439	0.545909651	0.631729509	0.443402598	0.512535262	0.551869363	0.530414399	0.48750447	0.309905042	0.568556558	0.37665382	0.467241448	0.433867059	0.432675116	0.317056697	0.454130081	0.417179864	0.354006913	0.557829075	0.535182169	0.57451627	0.325400294	0.67583138	0.610274544	0.3957249	0.485120585	0.408836267	0.531606341	0.506575549	0.466049505	0.47796893	0.48750447	0.510151377	0.442210656	0.616234256	0.561404903	0.417179864	0.443402598	0.578092097	0.46843339	0.572132385	0.713973539	0.494656125	0.441018713	0.437442886	0.451746196	0.57451627	0.39095713	0.458897851	0.387381302	0.520878859	0.355198856	0.49704001	0.505383607	0.464857563	0.483928642	0.425523461	0.241964321	0.393341015	0.406452382	0.603122889	0.47320116	0.457705908	0.597163177	0.672255552	0.442210656	0.499423894	0.46366562	0.479160873	0.488696412	0.59358735	0.429099289	0.505383607	0.556637133	0.58881958	0.557829075	0.543525766	0.251499861	0.650800588	0.340895546	0.382613533	0.39095713	0.380229648	0.446978426	0.340895546	0.470817275	0.327784179	0.481544757	0.361158568	0.314672812	0.489888355	0.475585045	0.539949938	0.541141881	0.46843339	0.439826771	0.581667925	0.568556558	0.331360006	0.493464182	0.570940443	0.450554253	0.488696412	0.566172673	0.323016409	0.399300727	0.486312527	0.529222456
1	251	0.452938138	0.526838571	0.49227224	0.419563749	0.505383607	0.578092097	0.47796893	0.539949938	0.450554253	0.46843339	0.427907346	0.361158568	0.356390798	0.368310223	0.359966626	0.357582741	0.524454686	0.542333823	0.533990226	0.554253248	0.309905042	0.488696412	0.49227224	0.365926338	0.406452382	0.505383607	0.511343319	0.427907346	0.36711828	0.469625333	0.475585045	0.553061306	0.359966626	0.559021018	0.363542453	0.46843339	0.530414399	0.423139576	0.58881958	0.28964202	0.815288649	0.356390798	0.228852954	0.576900155	0.205014105	0.354006913	0.426715404	0.538757996	0.591203465	0.464857563	0.370694108	0.462473678	0.485120585	0.467241448	0.365926338	0.563788788	0.46366562	0.542333823	0.472009218	0.321824467	0.524454686	0.439826771	0.430291231	0.301561445	0.231236839	0.506575549	0.582859867	0.402876554	0.424331519	0.536374111	0.493464182	0.541141881	0.544717708	0.426715404	0.387381302	0.451746196	0.362350511	0.537566053	0.573324328	0.483928642	0.295601732	0.389765187	0.619810084	0.678215265	0.46366562	0.361158568	0.274146768	0.523262744	0.480352815	0.522070801	0.431483174	0.575708212	0.421947634	0.418371807	0.464857563	0.547101593	0.489888355	0.519686916	0.518494974	0.455322023	0.539949938	0.306329215	0.452938138	0.46366562	0.524454686	0.483928642	0.398108785	0.287258135	0.320632524	0.364734395	0.480352815	0.398108785	0.445786483	0.253883746	0.256267631	0.342087489	0.418371807	0.406452382	0.240772379	0.517303032	0.530414399	0.486312527	0.40049267	0.358774683	0.374269935	0.532798284	0.384997417	0.394532957	0.504191664	0.59358735	0.369502165	0.301561445	0.470817275	0.587627637	0.417179864	0.476776988	0.605506774	0.442210656	0.429099289	0.38142159	0.424331519	0.427907346	0.495848067	0.518494974	0.309905042	0.327784179	0.38142159	0.287258135	0.47320116	0.485120585	0.475585045	0.228852954	0.418371807	0.393341015	0.424331519	0.313480869	0.449362311	0.38142159	0.417179864	0.252691803	0.324208352	0.485120585	0.373077993	0.448170368	0.439826771	0.420755692	0.68536692	0.324208352	0.532798284	0.512535262	0.312288927	0.359966626	0.466049505	0.467241448	0.485120585	0.500615837	0.500615837	0.417179864	0.404068497	0.139457269	0.498231952	0.262227343	0.402876554	0.351623028	0.269378998	0.49227224	0.293217847	0.445786483	0.328976121	0.512535262	0.529222456	0.317056697	0.417179864	0.486312527	0.319440582	0.462473678	0.429099289	0.331360006	0.373077993	0.544717708	0.418371807	0.572132385	0.420755692	0.301561445	0.476776988	0.411220152	0.432675116	0.19786245	0.485120585	0.430291231	0.452938138	0.526838571	0.49227224	0.419563749	0.505383607	0.578092097	0.47796893	0.539949938	0.450554253	0.46843339	0.427907346	0.361158568	0.356390798	0.368310223	0.359966626	0.357582741	0.524454686	0.542333823	0.533990226	0.554253248	0.309905042	0.488696412	0.49227224	0.365926338	0.406452382	0.505383607	0.511343319	0.427907346	0.36711828	0.469625333	0.475585045	0.553061306	0.359966626	0.559021018	0.363542453	0.46843339	0.530414399	0.423139576	0.58881958	0.28964202	0.815288649	0.356390798	0.228852954	0.576900155	0.205014105	0.354006913	0.426715404	0.538757996	0.591203465	0.464857563	0.370694108	0.462473678	0.485120585	0.467241448	0.365926338	0.563788788	0.46366562	0.542333823	0.472009218	0.321824467	0.524454686	0.439826771	0.430291231	0.301561445	0.231236839	0.506575549	0.582859867	0.402876554	0.424331519	0.536374111	0.493464182	0.541141881	0.544717708	0.426715404	0.387381302	0.451746196	0.362350511	0.537566053	0.573324328	0.483928642	0.295601732	0.389765187	0.619810084	0.678215265	0.46366562	0.361158568	0.274146768	0.523262744	0.480352815	0.522070801	0.431483174	0.575708212	0.421947634	0.418371807	0.464857563	0.547101593	0.489888355	0.519686916	0.518494974	0.455322023	0.539949938	0.306329215	0.452938138	0.46366562	0.524454686	0.483928642	0.398108785	0.287258135	0.320632524	0.364734395	0.480352815	0.398108785	0.445786483	0.253883746	0.256267631	0.342087489	0.418371807	0.406452382	0.240772379	0.517303032	0.530414399	0.486312527	0.40049267	0.358774683	0.374269935	0.532798284	0.384997417	0.394532957	0.504191664	0.59358735	0.369502165	0.301561445	0.470817275	0.587627637	0.417179864	0.476776988	0.605506774	0.442210656	0.429099289	0.38142159	0.424331519	0.427907346	0.495848067	0.518494974	0.309905042	0.327784179	0.38142159	0.287258135	0.47320116	0.485120585	0.475585045	0.228852954	0.418371807	0.393341015	0.424331519	0.313480869	0.449362311	0.38142159	0.417179864	0.252691803	0.324208352	0.485120585	0.373077993	0.448170368	0.439826771	0.420755692	0.68536692	0.324208352	0.532798284	0.512535262	0.312288927	0.359966626	0.466049505	0.467241448	0.485120585	0.500615837	0.500615837	0.417179864	0.404068497	0.139457269	0.498231952	0.262227343	0.402876554	0.351623028	0.269378998	0.49227224	0.293217847	0.445786483	0.328976121	0.512535262	0.529222456	0.317056697	0.417179864	0.486312527	0.319440582	0.462473678	0.429099289	0.331360006	0.373077993	0.544717708	0.418371807	0.572132385	0.420755692	0.301561445	0.476776988	0.411220152	0.432675116	0.19786245	0.485120585	0.430291231	0.452938138	0.526838571	0.49227224	0.419563749	0.505383607	0.578092097	0.47796893	0.539949938	0.450554253	0.46843339	0.427907346	0.361158568	0.356390798	0.368310223	0.359966626	0.357582741	0.524454686	0.542333823	0.533990226	0.554253248	0.309905042	0.488696412	0.49227224	0.365926338	0.406452382	0.505383607	0.511343319	0.427907346	0.36711828	0.469625333	0.475585045	0.553061306	0.359966626	0.559021018	0.363542453	0.46843339	0.530414399	0.423139576	0.58881958	0.28964202	0.815288649	0.356390798	0.228852954	0.576900155	0.205014105	0.354006913	0.426715404	0.538757996	0.591203465	0.464857563	0.370694108	0.462473678	0.485120585	0.467241448	0.365926338	0.563788788	0.46366562	0.542333823	0.472009218	0.321824467	0.524454686	0.439826771	0.430291231	0.301561445	0.231236839	0.506575549	0.582859867	0.402876554	0.424331519	0.536374111	0.493464182	0.541141881	0.544717708	0.426715404	0.387381302	0.451746196	0.362350511	0.537566053	0.573324328	0.483928642	0.295601732	0.389765187	0.619810084	0.678215265	0.46366562	0.361158568	0.274146768	0.523262744	0.480352815	0.522070801	0.431483174	0.575708212	0.421947634	0.418371807	0.464857563	0.547101593	0.489888355	0.519686916	0.518494974	0.455322023	0.539949938	0.306329215	0.452938138	0.46366562	0.524454686	0.483928642	0.398108785	0.287258135	0.320632524	0.364734395	0.480352815	0.398108785	0.445786483	0.253883746	0.256267631	0.342087489	0.418371807	0.406452382	0.240772379	0.517303032	0.530414399	0.486312527	0.40049267	0.358774683	0.374269935	0.532798284	0.384997417	0.394532957	0.504191664	0.59358735	0.369502165	0.301561445	0.470817275	0.587627637	0.417179864	0.476776988	0.605506774	0.442210656	0.429099289	0.38142159	0.424331519	0.427907346	0.495848067	0.518494974	0.309905042	0.327784179	0.38142159	0.287258135	0.47320116	0.485120585	0.475585045	0.228852954	0.418371807	0.393341015	0.424331519	0.313480869	0.449362311	0.38142159	0.417179864	0.252691803	0.324208352	0.485120585	0.373077993	0.448170368	0.439826771	0.420755692	0.68536692	0.324208352	0.532798284	0.512535262	0.312288927	0.359966626	0.466049505	0.467241448	0.485120585	0.500615837	0.500615837	0.417179864	0.404068497	0.139457269	0.498231952	0.262227343	0.402876554	0.351623028	0.269378998	0.49227224	0.293217847	0.445786483	0.328976121	0.512535262	0.529222456	0.317056697	0.417179864	0.486312527	0.319440582	0.462473678	0.429099289	0.331360006	0.373077993	0.544717708	0.418371807	0.572132385	0.420755692	0.301561445	0.476776988	0.411220152	0.432675116	0.19786245	0.485120585	0.430291231	0.452938138	0.526838571	0.49227224	0.419563749	0.505383607	0.578092097	0.47796893	0.539949938	0.450554253	0.46843339	0.427907346	0.361158568	0.356390798	0.368310223	0.359966626	0.357582741	0.524454686	0.542333823	0.533990226	0.554253248	0.309905042	0.488696412	0.49227224	0.365926338	0.406452382	0.505383607	0.511343319	0.427907346	0.36711828	0.469625333	0.475585045	0.553061306	0.359966626	0.559021018	0.363542453	0.46843339	0.530414399	0.423139576	0.58881958	0.28964202	0.815288649	0.356390798	0.228852954	0.576900155	0.205014105	0.354006913	0.426715404	0.538757996	0.591203465	0.464857563	0.370694108	0.462473678	0.485120585	0.467241448	0.365926338	0.563788788	0.46366562	0.542333823	0.472009218	0.321824467	0.524454686	0.439826771	0.430291231	0.301561445	0.231236839	0.506575549	0.582859867	0.402876554	0.424331519	0.536374111	0.493464182	0.541141881	0.544717708	0.426715404	0.387381302	0.451746196	0.362350511	0.537566053	0.573324328	0.483928642	0.295601732	0.389765187	0.619810084	0.678215265	0.46366562	0.361158568	0.274146768	0.523262744	0.480352815	0.522070801	0.431483174	0.575708212	0.421947634	0.418371807	0.464857563	0.547101593	0.489888355	0.519686916	0.518494974	0.455322023	0.539949938	0.306329215	0.452938138	0.46366562	0.524454686	0.483928642	0.398108785	0.287258135	0.320632524	0.364734395	0.480352815	0.398108785	0.445786483	0.253883746	0.256267631	0.342087489	0.418371807	0.406452382	0.240772379	0.517303032	0.530414399	0.486312527	0.40049267	0.358774683	0.374269935	0.532798284	0.384997417	0.394532957	0.504191664	0.59358735	0.369502165	0.301561445	0.470817275	0.587627637	0.417179864	0.476776988	0.605506774	0.442210656	0.429099289	0.38142159	0.424331519	0.427907346	0.495848067	0.518494974	0.309905042	0.327784179	0.38142159	0.287258135	0.47320116	0.485120585	0.475585045	0.228852954	0.418371807	0.393341015	0.424331519	0.313480869	0.449362311	0.38142159	0.417179864	0.252691803	0.324208352	0.485120585	0.373077993	0.448170368	0.439826771	0.420755692	0.68536692	0.324208352	0.532798284	0.512535262	0.312288927	0.359966626	0.466049505	0.467241448	0.485120585	0.500615837	0.500615837	0.417179864	0.404068497	0.139457269	0.498231952	0.262227343	0.402876554	0.351623028	0.269378998	0.49227224	0.293217847	0.445786483	0.328976121	0.512535262	0.529222456	0.317056697	0.417179864	0.486312527	0.319440582	0.462473678	0.429099289	0.331360006	0.373077993	0.544717708	0.418371807	0.572132385	0.420755692	0.301561445	0.476776988	0.411220152	0.432675116	0.19786245	0.485120585	0.430291231
1	252	0.264611228	0.665103898	0.662720013	0.413604037	0.530414399	0.354006913	0.3957249	0.489888355	0.467241448	0.479160873	0.375461878	0.542333823	0.342087489	0.456513966	0.456513966	0.437442886	0.458897851	0.363542453	0.359966626	0.549485478	0.319440582	0.603122889	0.512535262	0.3957249	0.457705908	0.441018713	0.405260439	0.4827367	0.526838571	0.394532957	0.362350511	0.618618141	0.334935834	0.460089793	0.476776988	0.454130081	0.472009218	0.511343319	0.513727204	0.365926338	0.356390798	0.851046923	0.274146768	0.578092097	0.346855258	0.344471374	0.451746196	0.520878859	0.551869363	0.354006913	0.311096984	0.410028209	0.394532957	0.3957249	0.315864754	0.592395407	0.435059001	0.514919147	0.452938138	0.514919147	0.4827367	0.536374111	0.458897851	0.380229648	0.300369502	0.354006913	0.518494974	0.271762883	0.359966626	0.549485478	0.432675116	0.47796893	0.49227224	0.345663316	0.508959434	0.511343319	0.348047201	0.495848067	0.544717708	0.330168064	0.292025905	0.396916842	0.508959434	0.678215265	0.446978426	0.524454686	0.337319719	0.631729509	0.420755692	0.476776988	0.419563749	0.582859867	0.393341015	0.544717708	0.40049267	0.412412094	0.600739004	0.392149072	0.475585045	0.245540149	0.547101593	0.412412094	0.500615837	0.40049267	0.556637133	0.532798284	0.415987922	0.46366562	0.489888355	0.507767492	0.306329215	0.320632524	0.337319719	0.370694108	0.418371807	0.379037705	0.271762883	0.359966626	0.411220152	0.499423894	0.446978426	0.549485478	0.623385911	0.393341015	0.486312527	0.514919147	0.287258135	0.27533871	0.551869363	0.475585045	0.407644324	0.351623028	0.554253248	0.370694108	0.36711828	0.47320116	0.485120585	0.480352815	0.278914538	0.282490365	0.483928642	0.516111089	0.566172673	0.450554253	0.305137272	0.277722595	0.373077993	0.432675116	0.673447495	0.402876554	0.352814971	0.292025905	0.383805475	0.36711828	0.441018713	0.253883746	0.494656125	0.480352815	0.343279431	0.311096984	0.340895546	0.398108785	0.507767492	0.537566053	0.46843339	0.576900155	0.734236561	0.320632524	0.498231952	0.464857563	0.384997417	0.413604037	0.485120585	0.355198856	0.580475982	0.550677421	0.505383607	0.538757996	0.401684612	0.216933529	0.512535262	0.457705908	0.418371807	0.388573245	0.290833962	0.623385911	0.288450077	0.686558862	0.320632524	0.467241448	0.374269935	0.411220152	0.346855258	0.444594541	0.296793675	0.538757996	0.40049267	0.282490365	0.40049267	0.441018713	0.233620724	0.430291231	0.504191664	0.49704001	0.443402598	0.427907346	0.556637133	0.373077993	0.331360006	0.47796893	0.264611228	0.665103898	0.662720013	0.413604037	0.530414399	0.354006913	0.3957249	0.489888355	0.467241448	0.479160873	0.375461878	0.542333823	0.342087489	0.456513966	0.456513966	0.437442886	0.458897851	0.363542453	0.359966626	0.549485478	0.319440582	0.603122889	0.512535262	0.3957249	0.457705908	0.441018713	0.405260439	0.4827367	0.526838571	0.394532957	0.362350511	0.618618141	0.334935834	0.460089793	0.476776988	0.454130081	0.472009218	0.511343319	0.513727204	0.365926338	0.356390798	0.851046923	0.274146768	0.578092097	0.346855258	0.344471374	0.451746196	0.520878859	0.551869363	0.354006913	0.311096984	0.410028209	0.394532957	0.3957249	0.315864754	0.592395407	0.435059001	0.514919147	0.452938138	0.514919147	0.4827367	0.536374111	0.458897851	0.380229648	0.300369502	0.354006913	0.518494974	0.271762883	0.359966626	0.549485478	0.432675116	0.47796893	0.49227224	0.345663316	0.508959434	0.511343319	0.348047201	0.495848067	0.544717708	0.330168064	0.292025905	0.396916842	0.508959434	0.678215265	0.446978426	0.524454686	0.337319719	0.631729509	0.420755692	0.476776988	0.419563749	0.582859867	0.393341015	0.544717708	0.40049267	0.412412094	0.600739004	0.392149072	0.475585045	0.245540149	0.547101593	0.412412094	0.500615837	0.40049267	0.556637133	0.532798284	0.415987922	0.46366562	0.489888355	0.507767492	0.306329215	0.320632524	0.337319719	0.370694108	0.418371807	0.379037705	0.271762883	0.359966626	0.411220152	0.499423894	0.446978426	0.549485478	0.623385911	0.393341015	0.486312527	0.514919147	0.287258135	0.27533871	0.551869363	0.475585045	0.407644324	0.351623028	0.554253248	0.370694108	0.36711828	0.47320116	0.485120585	0.480352815	0.278914538	0.282490365	0.483928642	0.516111089	0.566172673	0.450554253	0.305137272	0.277722595	0.373077993	0.432675116	0.673447495	0.402876554	0.352814971	0.292025905	0.383805475	0.36711828	0.441018713	0.253883746	0.494656125	0.480352815	0.343279431	0.311096984	0.340895546	0.398108785	0.507767492	0.537566053	0.46843339	0.576900155	0.734236561	0.320632524	0.498231952	0.464857563	0.384997417	0.413604037	0.485120585	0.355198856	0.580475982	0.550677421	0.505383607	0.538757996	0.401684612	0.216933529	0.512535262	0.457705908	0.418371807	0.388573245	0.290833962	0.623385911	0.288450077	0.686558862	0.320632524	0.467241448	0.374269935	0.411220152	0.346855258	0.444594541	0.296793675	0.538757996	0.40049267	0.282490365	0.40049267	0.441018713	0.233620724	0.430291231	0.504191664	0.49704001	0.443402598	0.427907346	0.556637133	0.373077993	0.331360006	0.47796893	0.264611228	0.665103898	0.662720013	0.413604037	0.530414399	0.354006913	0.3957249	0.489888355	0.467241448	0.479160873	0.375461878	0.542333823	0.342087489	0.456513966	0.456513966	0.437442886	0.458897851	0.363542453	0.359966626	0.549485478	0.319440582	0.603122889	0.512535262	0.3957249	0.457705908	0.441018713	0.405260439	0.4827367	0.526838571	0.394532957	0.362350511	0.618618141	0.334935834	0.460089793	0.476776988	0.454130081	0.472009218	0.511343319	0.513727204	0.365926338	0.356390798	0.851046923	0.274146768	0.578092097	0.346855258	0.344471374	0.451746196	0.520878859	0.551869363	0.354006913	0.311096984	0.410028209	0.394532957	0.3957249	0.315864754	0.592395407	0.435059001	0.514919147	0.452938138	0.514919147	0.4827367	0.536374111	0.458897851	0.380229648	0.300369502	0.354006913	0.518494974	0.271762883	0.359966626	0.549485478	0.432675116	0.47796893	0.49227224	0.345663316	0.508959434	0.511343319	0.348047201	0.495848067	0.544717708	0.330168064	0.292025905	0.396916842	0.508959434	0.678215265	0.446978426	0.524454686	0.337319719	0.631729509	0.420755692	0.476776988	0.419563749	0.582859867	0.393341015	0.544717708	0.40049267	0.412412094	0.600739004	0.392149072	0.475585045	0.245540149	0.547101593	0.412412094	0.500615837	0.40049267	0.556637133	0.532798284	0.415987922	0.46366562	0.489888355	0.507767492	0.306329215	0.320632524	0.337319719	0.370694108	0.418371807	0.379037705	0.271762883	0.359966626	0.411220152	0.499423894	0.446978426	0.549485478	0.623385911	0.393341015	0.486312527	0.514919147	0.287258135	0.27533871	0.551869363	0.475585045	0.407644324	0.351623028	0.554253248	0.370694108	0.36711828	0.47320116	0.485120585	0.480352815	0.278914538	0.282490365	0.483928642	0.516111089	0.566172673	0.450554253	0.305137272	0.277722595	0.373077993	0.432675116	0.673447495	0.402876554	0.352814971	0.292025905	0.383805475	0.36711828	0.441018713	0.253883746	0.494656125	0.480352815	0.343279431	0.311096984	0.340895546	0.398108785	0.507767492	0.537566053	0.46843339	0.576900155	0.734236561	0.320632524	0.498231952	0.464857563	0.384997417	0.413604037	0.485120585	0.355198856	0.580475982	0.550677421	0.505383607	0.538757996	0.401684612	0.216933529	0.512535262	0.457705908	0.418371807	0.388573245	0.290833962	0.623385911	0.288450077	0.686558862	0.320632524	0.467241448	0.374269935	0.411220152	0.346855258	0.444594541	0.296793675	0.538757996	0.40049267	0.282490365	0.40049267	0.441018713	0.233620724	0.430291231	0.504191664	0.49704001	0.443402598	0.427907346	0.556637133	0.373077993	0.331360006	0.47796893	0.264611228	0.665103898	0.662720013	0.413604037	0.530414399	0.354006913	0.3957249	0.489888355	0.467241448	0.479160873	0.375461878	0.542333823	0.342087489	0.456513966	0.456513966	0.437442886	0.458897851	0.363542453	0.359966626	0.549485478	0.319440582	0.603122889	0.512535262	0.3957249	0.457705908	0.441018713	0.405260439	0.4827367	0.526838571	0.394532957	0.362350511	0.618618141	0.334935834	0.460089793	0.476776988	0.454130081	0.472009218	0.511343319	0.513727204	0.365926338	0.356390798	0.851046923	0.274146768	0.578092097	0.346855258	0.344471374	0.451746196	0.520878859	0.551869363	0.354006913	0.311096984	0.410028209	0.394532957	0.3957249	0.315864754	0.592395407	0.435059001	0.514919147	0.452938138	0.514919147	0.4827367	0.536374111	0.458897851	0.380229648	0.300369502	0.354006913	0.518494974	0.271762883	0.359966626	0.549485478	0.432675116	0.47796893	0.49227224	0.345663316	0.508959434	0.511343319	0.348047201	0.495848067	0.544717708	0.330168064	0.292025905	0.396916842	0.508959434	0.678215265	0.446978426	0.524454686	0.337319719	0.631729509	0.420755692	0.476776988	0.419563749	0.582859867	0.393341015	0.544717708	0.40049267	0.412412094	0.600739004	0.392149072	0.475585045	0.245540149	0.547101593	0.412412094	0.500615837	0.40049267	0.556637133	0.532798284	0.415987922	0.46366562	0.489888355	0.507767492	0.306329215	0.320632524	0.337319719	0.370694108	0.418371807	0.379037705	0.271762883	0.359966626	0.411220152	0.499423894	0.446978426	0.549485478	0.623385911	0.393341015	0.486312527	0.514919147	0.287258135	0.27533871	0.551869363	0.475585045	0.407644324	0.351623028	0.554253248	0.370694108	0.36711828	0.47320116	0.485120585	0.480352815	0.278914538	0.282490365	0.483928642	0.516111089	0.566172673	0.450554253	0.305137272	0.277722595	0.373077993	0.432675116	0.673447495	0.402876554	0.352814971	0.292025905	0.383805475	0.36711828	0.441018713	0.253883746	0.494656125	0.480352815	0.343279431	0.311096984	0.340895546	0.398108785	0.507767492	0.537566053	0.46843339	0.576900155	0.734236561	0.320632524	0.498231952	0.464857563	0.384997417	0.413604037	0.485120585	0.355198856	0.580475982	0.550677421	0.505383607	0.538757996	0.401684612	0.216933529	0.512535262	0.457705908	0.418371807	0.388573245	0.290833962	0.623385911	0.288450077	0.686558862	0.320632524	0.467241448	0.374269935	0.411220152	0.346855258	0.444594541	0.296793675	0.538757996	0.40049267	0.282490365	0.40049267	0.441018713	0.233620724	0.430291231	0.504191664	0.49704001	0.443402598	0.427907346	0.556637133	0.373077993	0.331360006	0.47796893
1	253	0.29440979	0.464857563	0.427907346	0.469625333	0.432675116	0.268187056	0.408836267	0.418371807	0.301561445	0.338511661	0.249115976	0.36711828	0.437442886	0.342087489	0.380229648	0.389765187	0.373077993	0.29440979	0.243156264	0.488696412	0.222893242	0.331360006	0.368310223	0.336127776	0.27533871	0.407644324	0.351623028	0.318248639	0.394532957	0.383805475	0.387381302	0.464857563	0.340895546	0.427907346	0.288450077	0.451746196	0.38142159	0.342087489	0.423139576	0.249115976	0.228852954	0.274146768	0.694902459	0.307521157	0.264611228	0.185943025	0.269378998	0.415987922	0.441018713	0.306329215	0.319440582	0.394532957	0.398108785	0.354006913	0.262227343	0.333743891	0.332551949	0.410028209	0.392149072	0.300369502	0.448170368	0.225277127	0.346855258	0.325400294	0.27533871	0.425523461	0.394532957	0.415987922	0.425523461	0.420755692	0.27057094	0.420755692	0.425523461	0.405260439	0.362350511	0.301561445	0.414795979	0.323016409	0.517303032	0.302753387	0.348047201	0.332551949	0.479160873	0.544717708	0.321824467	0.351623028	0.238388494	0.427907346	0.375461878	0.169255831	0.29917756	0.526838571	0.411220152	0.375461878	0.455322023	0.370694108	0.499423894	0.432675116	0.510151377	0.388573245	0.441018713	0.265803171	0.37665382	0.415987922	0.388573245	0.340895546	0.311096984	0.328976121	0.375461878	0.358774683	0.352814971	0.36711828	0.37665382	0.365926338	0.272954825	0.271762883	0.414795979	0.339703604	0.258651516	0.438634829	0.387381302	0.393341015	0.325400294	0.321824467	0.389765187	0.399300727	0.343279431	0.363542453	0.48750447	0.433867059	0.281298423	0.194286622	0.485120585	0.436250944	0.271762883	0.501807779	0.47796893	0.413604037	0.300369502	0.271762883	0.236004609	0.190710795	0.448170368	0.446978426	0.414795979	0.423139576	0.425523461	0.317056697	0.393341015	0.146608924	0.481544757	0.250307918	0.394532957	0.194286622	0.250307918	0.398108785	0.388573245	0.439826771	0.319440582	0.194286622	0.384997417	0.406452382	0.268187056	0.500615837	0.407644324	0.495848067	0.435059001	0.306329215	0.364734395	0.414795979	0.419563749	0.314672812	0.312288927	0.323016409	0.392149072	0.290833962	0.375461878	0.363542453	0.417179864	0.247924034	0.362350511	0.209781875	0.382613533	0.274146768	0.314672812	0.318248639	0.274146768	0.431483174	0.338511661	0.485120585	0.384997417	0.170447773	0.340895546	0.518494974	0.359966626	0.37665382	0.357582741	0.308713099	0.314672812	0.455322023	0.296793675	0.396916842	0.408836267	0.415987922	0.312288927	0.401684612	0.382613533	0.37665382	0.394532957	0.374269935	0.29440979	0.464857563	0.427907346	0.469625333	0.432675116	0.268187056	0.408836267	0.418371807	0.301561445	0.338511661	0.249115976	0.36711828	0.437442886	0.342087489	0.380229648	0.389765187	0.373077993	0.29440979	0.243156264	0.488696412	0.222893242	0.331360006	0.368310223	0.336127776	0.27533871	0.407644324	0.351623028	0.318248639	0.394532957	0.383805475	0.387381302	0.464857563	0.340895546	0.427907346	0.288450077	0.451746196	0.38142159	0.342087489	0.423139576	0.249115976	0.228852954	0.274146768	0.694902459	0.307521157	0.264611228	0.185943025	0.269378998	0.415987922	0.441018713	0.306329215	0.319440582	0.394532957	0.398108785	0.354006913	0.262227343	0.333743891	0.332551949	0.410028209	0.392149072	0.300369502	0.448170368	0.225277127	0.346855258	0.325400294	0.27533871	0.425523461	0.394532957	0.415987922	0.425523461	0.420755692	0.27057094	0.420755692	0.425523461	0.405260439	0.362350511	0.301561445	0.414795979	0.323016409	0.517303032	0.302753387	0.348047201	0.332551949	0.479160873	0.544717708	0.321824467	0.351623028	0.238388494	0.427907346	0.375461878	0.169255831	0.29917756	0.526838571	0.411220152	0.375461878	0.455322023	0.370694108	0.499423894	0.432675116	0.510151377	0.388573245	0.441018713	0.265803171	0.37665382	0.415987922	0.388573245	0.340895546	0.311096984	0.328976121	0.375461878	0.358774683	0.352814971	0.36711828	0.37665382	0.365926338	0.272954825	0.271762883	0.414795979	0.339703604	0.258651516	0.438634829	0.387381302	0.393341015	0.325400294	0.321824467	0.389765187	0.399300727	0.343279431	0.363542453	0.48750447	0.433867059	0.281298423	0.194286622	0.485120585	0.436250944	0.271762883	0.501807779	0.47796893	0.413604037	0.300369502	0.271762883	0.236004609	0.190710795	0.448170368	0.446978426	0.414795979	0.423139576	0.425523461	0.317056697	0.393341015	0.146608924	0.481544757	0.250307918	0.394532957	0.194286622	0.250307918	0.398108785	0.388573245	0.439826771	0.319440582	0.194286622	0.384997417	0.406452382	0.268187056	0.500615837	0.407644324	0.495848067	0.435059001	0.306329215	0.364734395	0.414795979	0.419563749	0.314672812	0.312288927	0.323016409	0.392149072	0.290833962	0.375461878	0.363542453	0.417179864	0.247924034	0.362350511	0.209781875	0.382613533	0.274146768	0.314672812	0.318248639	0.274146768	0.431483174	0.338511661	0.485120585	0.384997417	0.170447773	0.340895546	0.518494974	0.359966626	0.37665382	0.357582741	0.308713099	0.314672812	0.455322023	0.296793675	0.396916842	0.408836267	0.415987922	0.312288927	0.401684612	0.382613533	0.37665382	0.394532957	0.374269935	0.29440979	0.464857563	0.427907346	0.469625333	0.432675116	0.268187056	0.408836267	0.418371807	0.301561445	0.338511661	0.249115976	0.36711828	0.437442886	0.342087489	0.380229648	0.389765187	0.373077993	0.29440979	0.243156264	0.488696412	0.222893242	0.331360006	0.368310223	0.336127776	0.27533871	0.407644324	0.351623028	0.318248639	0.394532957	0.383805475	0.387381302	0.464857563	0.340895546	0.427907346	0.288450077	0.451746196	0.38142159	0.342087489	0.423139576	0.249115976	0.228852954	0.274146768	0.694902459	0.307521157	0.264611228	0.185943025	0.269378998	0.415987922	0.441018713	0.306329215	0.319440582	0.394532957	0.398108785	0.354006913	0.262227343	0.333743891	0.332551949	0.410028209	0.392149072	0.300369502	0.448170368	0.225277127	0.346855258	0.325400294	0.27533871	0.425523461	0.394532957	0.415987922	0.425523461	0.420755692	0.27057094	0.420755692	0.425523461	0.405260439	0.362350511	0.301561445	0.414795979	0.323016409	0.517303032	0.302753387	0.348047201	0.332551949	0.479160873	0.544717708	0.321824467	0.351623028	0.238388494	0.427907346	0.375461878	0.169255831	0.29917756	0.526838571	0.411220152	0.375461878	0.455322023	0.370694108	0.499423894	0.432675116	0.510151377	0.388573245	0.441018713	0.265803171	0.37665382	0.415987922	0.388573245	0.340895546	0.311096984	0.328976121	0.375461878	0.358774683	0.352814971	0.36711828	0.37665382	0.365926338	0.272954825	0.271762883	0.414795979	0.339703604	0.258651516	0.438634829	0.387381302	0.393341015	0.325400294	0.321824467	0.389765187	0.399300727	0.343279431	0.363542453	0.48750447	0.433867059	0.281298423	0.194286622	0.485120585	0.436250944	0.271762883	0.501807779	0.47796893	0.413604037	0.300369502	0.271762883	0.236004609	0.190710795	0.448170368	0.446978426	0.414795979	0.423139576	0.425523461	0.317056697	0.393341015	0.146608924	0.481544757	0.250307918	0.394532957	0.194286622	0.250307918	0.398108785	0.388573245	0.439826771	0.319440582	0.194286622	0.384997417	0.406452382	0.268187056	0.500615837	0.407644324	0.495848067	0.435059001	0.306329215	0.364734395	0.414795979	0.419563749	0.314672812	0.312288927	0.323016409	0.392149072	0.290833962	0.375461878	0.363542453	0.417179864	0.247924034	0.362350511	0.209781875	0.382613533	0.274146768	0.314672812	0.318248639	0.274146768	0.431483174	0.338511661	0.485120585	0.384997417	0.170447773	0.340895546	0.518494974	0.359966626	0.37665382	0.357582741	0.308713099	0.314672812	0.455322023	0.296793675	0.396916842	0.408836267	0.415987922	0.312288927	0.401684612	0.382613533	0.37665382	0.394532957	0.374269935	0.29440979	0.464857563	0.427907346	0.469625333	0.432675116	0.268187056	0.408836267	0.418371807	0.301561445	0.338511661	0.249115976	0.36711828	0.437442886	0.342087489	0.380229648	0.389765187	0.373077993	0.29440979	0.243156264	0.488696412	0.222893242	0.331360006	0.368310223	0.336127776	0.27533871	0.407644324	0.351623028	0.318248639	0.394532957	0.383805475	0.387381302	0.464857563	0.340895546	0.427907346	0.288450077	0.451746196	0.38142159	0.342087489	0.423139576	0.249115976	0.228852954	0.274146768	0.694902459	0.307521157	0.264611228	0.185943025	0.269378998	0.415987922	0.441018713	0.306329215	0.319440582	0.394532957	0.398108785	0.354006913	0.262227343	0.333743891	0.332551949	0.410028209	0.392149072	0.300369502	0.448170368	0.225277127	0.346855258	0.325400294	0.27533871	0.425523461	0.394532957	0.415987922	0.425523461	0.420755692	0.27057094	0.420755692	0.425523461	0.405260439	0.362350511	0.301561445	0.414795979	0.323016409	0.517303032	0.302753387	0.348047201	0.332551949	0.479160873	0.544717708	0.321824467	0.351623028	0.238388494	0.427907346	0.375461878	0.169255831	0.29917756	0.526838571	0.411220152	0.375461878	0.455322023	0.370694108	0.499423894	0.432675116	0.510151377	0.388573245	0.441018713	0.265803171	0.37665382	0.415987922	0.388573245	0.340895546	0.311096984	0.328976121	0.375461878	0.358774683	0.352814971	0.36711828	0.37665382	0.365926338	0.272954825	0.271762883	0.414795979	0.339703604	0.258651516	0.438634829	0.387381302	0.393341015	0.325400294	0.321824467	0.389765187	0.399300727	0.343279431	0.363542453	0.48750447	0.433867059	0.281298423	0.194286622	0.485120585	0.436250944	0.271762883	0.501807779	0.47796893	0.413604037	0.300369502	0.271762883	0.236004609	0.190710795	0.448170368	0.446978426	0.414795979	0.423139576	0.425523461	0.317056697	0.393341015	0.146608924	0.481544757	0.250307918	0.394532957	0.194286622	0.250307918	0.398108785	0.388573245	0.439826771	0.319440582	0.194286622	0.384997417	0.406452382	0.268187056	0.500615837	0.407644324	0.495848067	0.435059001	0.306329215	0.364734395	0.414795979	0.419563749	0.314672812	0.312288927	0.323016409	0.392149072	0.290833962	0.375461878	0.363542453	0.417179864	0.247924034	0.362350511	0.209781875	0.382613533	0.274146768	0.314672812	0.318248639	0.274146768	0.431483174	0.338511661	0.485120585	0.384997417	0.170447773	0.340895546	0.518494974	0.359966626	0.37665382	0.357582741	0.308713099	0.314672812	0.455322023	0.296793675	0.396916842	0.408836267	0.415987922	0.312288927	0.401684612	0.382613533	0.37665382	0.394532957	0.374269935
1	254	0.506575549	0.884421312	0.806945051	0.615042314	0.77714649	0.673447495	0.715165481	0.831975843	0.759267353	0.75807541	0.629345624	0.600739004	0.660336128	0.590011522	0.669871668	0.653184473	0.643648933	0.637689221	0.643648933	0.870118002	0.529222456	0.67106361	0.699670229	0.542333823	0.5697485	0.559021018	0.704437999	0.712781596	0.702054114	0.544717708	0.513727204	0.783106202	0.606698717	0.718741309	0.621002026	0.725892964	0.877269657	0.58881958	0.759267353	0.554253248	0.576900155	0.578092097	0.307521157	1.238428225	0.355198856	0.615042314	0.498231952	0.67583138	0.731852676	0.598355119	0.458897851	0.694902459	0.653184473	0.599547062	0.476776988	0.899916564	0.510151377	0.739004331	0.597163177	0.623385911	0.679407207	0.630537566	0.59358735	0.578092097	0.431483174	0.677023322	0.765227065	0.632921451	0.595971234	0.811712821	0.549485478	0.735428503	0.742580158	0.739004331	0.611466487	0.789065914	0.619810084	0.802177282	0.742580158	0.581667925	0.547101593	0.543525766	0.723509079	0.810520879	0.752115698	0.725892964	0.505383607	0.837935556	0.690134689	0.803369224	0.535182169	0.841511383	0.485120585	0.743772101	0.65199253	0.678215265	0.688942747	0.505383607	0.669871668	0.545909651	0.713973539	0.404068497	0.638881163	0.570940443	0.688942747	0.699670229	0.647224761	0.541141881	0.626961739	0.474393103	0.56498073	0.461281735	0.591203465	0.580475982	0.610274544	0.519686916	0.49227224	0.545909651	0.404068497	0.76284318	0.674639437	0.686558862	0.750923755	0.538757996	0.711589654	0.908260161	0.516111089	0.514919147	0.642456991	0.724701021	0.592395407	0.401684612	0.601930947	0.694902459	0.568556558	0.622193969	0.617426199	0.674639437	0.67583138	0.618618141	0.86415829	0.684174977	0.699670229	0.76761095	0.464857563	0.553061306	0.637689221	0.46843339	0.699670229	0.617426199	0.597163177	0.426715404	0.549485478	0.506575549	0.896340737	0.636497278	0.716357424	0.66629584	0.649608646	0.373077993	0.513727204	0.567364615	0.944018435	0.657952243	0.802177282	0.709205769	0.884421312	0.411220152	0.650800588	0.736620446	0.512535262	0.561404903	0.623385911	0.594779292	0.66629584	0.691326632	0.891572967	0.735428503	0.711589654	0.307521157	0.872501887	0.539949938	0.607890659	0.541141881	0.46366562	0.740196273	0.508959434	0.68536692	0.419563749	0.56021296	0.737812388	0.673447495	0.667487783	0.524454686	0.692518574	0.641265048	0.536374111	0.375461878	0.580475982	0.735428503	0.5697485	0.754499583	0.705629942	0.549485478	0.704437999	0.603122889	0.590011522	0.56021296	0.724701021	0.601930947	0.506575549	0.884421312	0.806945051	0.615042314	0.77714649	0.673447495	0.715165481	0.831975843	0.759267353	0.75807541	0.629345624	0.600739004	0.660336128	0.590011522	0.669871668	0.653184473	0.643648933	0.637689221	0.643648933	0.870118002	0.529222456	0.67106361	0.699670229	0.542333823	0.5697485	0.559021018	0.704437999	0.712781596	0.702054114	0.544717708	0.513727204	0.783106202	0.606698717	0.718741309	0.621002026	0.725892964	0.877269657	0.58881958	0.759267353	0.554253248	0.576900155	0.578092097	0.307521157	1.238428225	0.355198856	0.615042314	0.498231952	0.67583138	0.731852676	0.598355119	0.458897851	0.694902459	0.653184473	0.599547062	0.476776988	0.899916564	0.510151377	0.739004331	0.597163177	0.623385911	0.679407207	0.630537566	0.59358735	0.578092097	0.431483174	0.677023322	0.765227065	0.632921451	0.595971234	0.811712821	0.549485478	0.735428503	0.742580158	0.739004331	0.611466487	0.789065914	0.619810084	0.802177282	0.742580158	0.581667925	0.547101593	0.543525766	0.723509079	0.810520879	0.752115698	0.725892964	0.505383607	0.837935556	0.690134689	0.803369224	0.535182169	0.841511383	0.485120585	0.743772101	0.65199253	0.678215265	0.688942747	0.505383607	0.669871668	0.545909651	0.713973539	0.404068497	0.638881163	0.570940443	0.688942747	0.699670229	0.647224761	0.541141881	0.626961739	0.474393103	0.56498073	0.461281735	0.591203465	0.580475982	0.610274544	0.519686916	0.49227224	0.545909651	0.404068497	0.76284318	0.674639437	0.686558862	0.750923755	0.538757996	0.711589654	0.908260161	0.516111089	0.514919147	0.642456991	0.724701021	0.592395407	0.401684612	0.601930947	0.694902459	0.568556558	0.622193969	0.617426199	0.674639437	0.67583138	0.618618141	0.86415829	0.684174977	0.699670229	0.76761095	0.464857563	0.553061306	0.637689221	0.46843339	0.699670229	0.617426199	0.597163177	0.426715404	0.549485478	0.506575549	0.896340737	0.636497278	0.716357424	0.66629584	0.649608646	0.373077993	0.513727204	0.567364615	0.944018435	0.657952243	0.802177282	0.709205769	0.884421312	0.411220152	0.650800588	0.736620446	0.512535262	0.561404903	0.623385911	0.594779292	0.66629584	0.691326632	0.891572967	0.735428503	0.711589654	0.307521157	0.872501887	0.539949938	0.607890659	0.541141881	0.46366562	0.740196273	0.508959434	0.68536692	0.419563749	0.56021296	0.737812388	0.673447495	0.667487783	0.524454686	0.692518574	0.641265048	0.536374111	0.375461878	0.580475982	0.735428503	0.5697485	0.754499583	0.705629942	0.549485478	0.704437999	0.603122889	0.590011522	0.56021296	0.724701021	0.601930947	0.506575549	0.884421312	0.806945051	0.615042314	0.77714649	0.673447495	0.715165481	0.831975843	0.759267353	0.75807541	0.629345624	0.600739004	0.660336128	0.590011522	0.669871668	0.653184473	0.643648933	0.637689221	0.643648933	0.870118002	0.529222456	0.67106361	0.699670229	0.542333823	0.5697485	0.559021018	0.704437999	0.712781596	0.702054114	0.544717708	0.513727204	0.783106202	0.606698717	0.718741309	0.621002026	0.725892964	0.877269657	0.58881958	0.759267353	0.554253248	0.576900155	0.578092097	0.307521157	1.238428225	0.355198856	0.615042314	0.498231952	0.67583138	0.731852676	0.598355119	0.458897851	0.694902459	0.653184473	0.599547062	0.476776988	0.899916564	0.510151377	0.739004331	0.597163177	0.623385911	0.679407207	0.630537566	0.59358735	0.578092097	0.431483174	0.677023322	0.765227065	0.632921451	0.595971234	0.811712821	0.549485478	0.735428503	0.742580158	0.739004331	0.611466487	0.789065914	0.619810084	0.802177282	0.742580158	0.581667925	0.547101593	0.543525766	0.723509079	0.810520879	0.752115698	0.725892964	0.505383607	0.837935556	0.690134689	0.803369224	0.535182169	0.841511383	0.485120585	0.743772101	0.65199253	0.678215265	0.688942747	0.505383607	0.669871668	0.545909651	0.713973539	0.404068497	0.638881163	0.570940443	0.688942747	0.699670229	0.647224761	0.541141881	0.626961739	0.474393103	0.56498073	0.461281735	0.591203465	0.580475982	0.610274544	0.519686916	0.49227224	0.545909651	0.404068497	0.76284318	0.674639437	0.686558862	0.750923755	0.538757996	0.711589654	0.908260161	0.516111089	0.514919147	0.642456991	0.724701021	0.592395407	0.401684612	0.601930947	0.694902459	0.568556558	0.622193969	0.617426199	0.674639437	0.67583138	0.618618141	0.86415829	0.684174977	0.699670229	0.76761095	0.464857563	0.553061306	0.637689221	0.46843339	0.699670229	0.617426199	0.597163177	0.426715404	0.549485478	0.506575549	0.896340737	0.636497278	0.716357424	0.66629584	0.649608646	0.373077993	0.513727204	0.567364615	0.944018435	0.657952243	0.802177282	0.709205769	0.884421312	0.411220152	0.650800588	0.736620446	0.512535262	0.561404903	0.623385911	0.594779292	0.66629584	0.691326632	0.891572967	0.735428503	0.711589654	0.307521157	0.872501887	0.539949938	0.607890659	0.541141881	0.46366562	0.740196273	0.508959434	0.68536692	0.419563749	0.56021296	0.737812388	0.673447495	0.667487783	0.524454686	0.692518574	0.641265048	0.536374111	0.375461878	0.580475982	0.735428503	0.5697485	0.754499583	0.705629942	0.549485478	0.704437999	0.603122889	0.590011522	0.56021296	0.724701021	0.601930947	0.506575549	0.884421312	0.806945051	0.615042314	0.77714649	0.673447495	0.715165481	0.831975843	0.759267353	0.75807541	0.629345624	0.600739004	0.660336128	0.590011522	0.669871668	0.653184473	0.643648933	0.637689221	0.643648933	0.870118002	0.529222456	0.67106361	0.699670229	0.542333823	0.5697485	0.559021018	0.704437999	0.712781596	0.702054114	0.544717708	0.513727204	0.783106202	0.606698717	0.718741309	0.621002026	0.725892964	0.877269657	0.58881958	0.759267353	0.554253248	0.576900155	0.578092097	0.307521157	1.238428225	0.355198856	0.615042314	0.498231952	0.67583138	0.731852676	0.598355119	0.458897851	0.694902459	0.653184473	0.599547062	0.476776988	0.899916564	0.510151377	0.739004331	0.597163177	0.623385911	0.679407207	0.630537566	0.59358735	0.578092097	0.431483174	0.677023322	0.765227065	0.632921451	0.595971234	0.811712821	0.549485478	0.735428503	0.742580158	0.739004331	0.611466487	0.789065914	0.619810084	0.802177282	0.742580158	0.581667925	0.547101593	0.543525766	0.723509079	0.810520879	0.752115698	0.725892964	0.505383607	0.837935556	0.690134689	0.803369224	0.535182169	0.841511383	0.485120585	0.743772101	0.65199253	0.678215265	0.688942747	0.505383607	0.669871668	0.545909651	0.713973539	0.404068497	0.638881163	0.570940443	0.688942747	0.699670229	0.647224761	0.541141881	0.626961739	0.474393103	0.56498073	0.461281735	0.591203465	0.580475982	0.610274544	0.519686916	0.49227224	0.545909651	0.404068497	0.76284318	0.674639437	0.686558862	0.750923755	0.538757996	0.711589654	0.908260161	0.516111089	0.514919147	0.642456991	0.724701021	0.592395407	0.401684612	0.601930947	0.694902459	0.568556558	0.622193969	0.617426199	0.674639437	0.67583138	0.618618141	0.86415829	0.684174977	0.699670229	0.76761095	0.464857563	0.553061306	0.637689221	0.46843339	0.699670229	0.617426199	0.597163177	0.426715404	0.549485478	0.506575549	0.896340737	0.636497278	0.716357424	0.66629584	0.649608646	0.373077993	0.513727204	0.567364615	0.944018435	0.657952243	0.802177282	0.709205769	0.884421312	0.411220152	0.650800588	0.736620446	0.512535262	0.561404903	0.623385911	0.594779292	0.66629584	0.691326632	0.891572967	0.735428503	0.711589654	0.307521157	0.872501887	0.539949938	0.607890659	0.541141881	0.46366562	0.740196273	0.508959434	0.68536692	0.419563749	0.56021296	0.737812388	0.673447495	0.667487783	0.524454686	0.692518574	0.641265048	0.536374111	0.375461878	0.580475982	0.735428503	0.5697485	0.754499583	0.705629942	0.549485478	0.704437999	0.603122889	0.590011522	0.56021296	0.724701021	0.601930947
1	255	0.247924034	0.529222456	0.494656125	0.271762883	0.290833962	0.214549644	0.39095713	0.377845763	0.350431086	0.269378998	0.306329215	0.452938138	0.348047201	0.305137272	0.226469069	0.20263022	0.221701299	0.313480869	0.28487425	0.268187056	0.277722595	0.398108785	0.392149072	0.324208352	0.201438277	0.383805475	0.19786245	0.276530653	0.429099289	0.334935834	0.314672812	0.46843339	0.412412094	0.345663316	0.313480869	0.28487425	0.437442886	0.339703604	0.324208352	0.205014105	0.205014105	0.346855258	0.264611228	0.355198856	0.606698717	0.247924034	0.261035401	0.290833962	0.419563749	0.325400294	0.332551949	0.262227343	0.257459573	0.323016409	0.356390798	0.495848067	0.321824467	0.417179864	0.361158568	0.362350511	0.307521157	0.354006913	0.276530653	0.244348206	0.234812666	0.262227343	0.36711828	0.160912233	0.261035401	0.474393103	0.157336406	0.323016409	0.309905042	0.246732091	0.412412094	0.315864754	0.328976121	0.411220152	0.427907346	0.262227343	0.222893242	0.27057094	0.309905042	0.524454686	0.287258135	0.394532957	0.19786245	0.436250944	0.327784179	0.276530653	0.373077993	0.446978426	0.296793675	0.311096984	0.321824467	0.338511661	0.423139576	0.330168064	0.314672812	0.231236839	0.488696412	0.319440582	0.252691803	0.278914538	0.427907346	0.327784179	0.261035401	0.272954825	0.338511661	0.340895546	0.344471374	0.27057094	0.218125472	0.293217847	0.343279431	0.237196551	0.269378998	0.314672812	0.344471374	0.296793675	0.313480869	0.368310223	0.421947634	0.195478565	0.350431086	0.317056697	0.27533871	0.230044896	0.417179864	0.331360006	0.199054392	0.19309468	0.374269935	0.325400294	0.321824467	0.338511661	0.423139576	0.369502165	0.218125472	0.154952521	0.292025905	0.216933529	0.398108785	0.305137272	0.233620724	0.224085184	0.358774683	0.283682308	0.425523461	0.241964321	0.293217847	0.115618419	0.263419286	0.219317414	0.28487425	0.318248639	0.327784179	0.339703604	0.205014105	0.20739799	0.439826771	0.255075688	0.29440979	0.424331519	0.300369502	0.401684612	0.394532957	0.288450077	0.332551949	0.429099289	0.290833962	0.349239143	0.389765187	0.330168064	0.351623028	0.356390798	0.364734395	0.321824467	0.411220152	0.342087489	0.402876554	0.28964202	0.355198856	0.139457269	0.245540149	0.399300727	0.208589932	0.417179864	0.312288927	0.380229648	0.257459573	0.154952521	0.246732091	0.286066193	0.320632524	0.227661012	0.253883746	0.236004609	0.265803171	0.418371807	0.216933529	0.362350511	0.392149072	0.311096984	0.39095713	0.379037705	0.340895546	0.287258135	0.283682308	0.293217847	0.247924034	0.529222456	0.494656125	0.271762883	0.290833962	0.214549644	0.39095713	0.377845763	0.350431086	0.269378998	0.306329215	0.452938138	0.348047201	0.305137272	0.226469069	0.20263022	0.221701299	0.313480869	0.28487425	0.268187056	0.277722595	0.398108785	0.392149072	0.324208352	0.201438277	0.383805475	0.19786245	0.276530653	0.429099289	0.334935834	0.314672812	0.46843339	0.412412094	0.345663316	0.313480869	0.28487425	0.437442886	0.339703604	0.324208352	0.205014105	0.205014105	0.346855258	0.264611228	0.355198856	0.606698717	0.247924034	0.261035401	0.290833962	0.419563749	0.325400294	0.332551949	0.262227343	0.257459573	0.323016409	0.356390798	0.495848067	0.321824467	0.417179864	0.361158568	0.362350511	0.307521157	0.354006913	0.276530653	0.244348206	0.234812666	0.262227343	0.36711828	0.160912233	0.261035401	0.474393103	0.157336406	0.323016409	0.309905042	0.246732091	0.412412094	0.315864754	0.328976121	0.411220152	0.427907346	0.262227343	0.222893242	0.27057094	0.309905042	0.524454686	0.287258135	0.394532957	0.19786245	0.436250944	0.327784179	0.276530653	0.373077993	0.446978426	0.296793675	0.311096984	0.321824467	0.338511661	0.423139576	0.330168064	0.314672812	0.231236839	0.488696412	0.319440582	0.252691803	0.278914538	0.427907346	0.327784179	0.261035401	0.272954825	0.338511661	0.340895546	0.344471374	0.27057094	0.218125472	0.293217847	0.343279431	0.237196551	0.269378998	0.314672812	0.344471374	0.296793675	0.313480869	0.368310223	0.421947634	0.195478565	0.350431086	0.317056697	0.27533871	0.230044896	0.417179864	0.331360006	0.199054392	0.19309468	0.374269935	0.325400294	0.321824467	0.338511661	0.423139576	0.369502165	0.218125472	0.154952521	0.292025905	0.216933529	0.398108785	0.305137272	0.233620724	0.224085184	0.358774683	0.283682308	0.425523461	0.241964321	0.293217847	0.115618419	0.263419286	0.219317414	0.28487425	0.318248639	0.327784179	0.339703604	0.205014105	0.20739799	0.439826771	0.255075688	0.29440979	0.424331519	0.300369502	0.401684612	0.394532957	0.288450077	0.332551949	0.429099289	0.290833962	0.349239143	0.389765187	0.330168064	0.351623028	0.356390798	0.364734395	0.321824467	0.411220152	0.342087489	0.402876554	0.28964202	0.355198856	0.139457269	0.245540149	0.399300727	0.208589932	0.417179864	0.312288927	0.380229648	0.257459573	0.154952521	0.246732091	0.286066193	0.320632524	0.227661012	0.253883746	0.236004609	0.265803171	0.418371807	0.216933529	0.362350511	0.392149072	0.311096984	0.39095713	0.379037705	0.340895546	0.287258135	0.283682308	0.293217847	0.247924034	0.529222456	0.494656125	0.271762883	0.290833962	0.214549644	0.39095713	0.377845763	0.350431086	0.269378998	0.306329215	0.452938138	0.348047201	0.305137272	0.226469069	0.20263022	0.221701299	0.313480869	0.28487425	0.268187056	0.277722595	0.398108785	0.392149072	0.324208352	0.201438277	0.383805475	0.19786245	0.276530653	0.429099289	0.334935834	0.314672812	0.46843339	0.412412094	0.345663316	0.313480869	0.28487425	0.437442886	0.339703604	0.324208352	0.205014105	0.205014105	0.346855258	0.264611228	0.355198856	0.606698717	0.247924034	0.261035401	0.290833962	0.419563749	0.325400294	0.332551949	0.262227343	0.257459573	0.323016409	0.356390798	0.495848067	0.321824467	0.417179864	0.361158568	0.362350511	0.307521157	0.354006913	0.276530653	0.244348206	0.234812666	0.262227343	0.36711828	0.160912233	0.261035401	0.474393103	0.157336406	0.323016409	0.309905042	0.246732091	0.412412094	0.315864754	0.328976121	0.411220152	0.427907346	0.262227343	0.222893242	0.27057094	0.309905042	0.524454686	0.287258135	0.394532957	0.19786245	0.436250944	0.327784179	0.276530653	0.373077993	0.446978426	0.296793675	0.311096984	0.321824467	0.338511661	0.423139576	0.330168064	0.314672812	0.231236839	0.488696412	0.319440582	0.252691803	0.278914538	0.427907346	0.327784179	0.261035401	0.272954825	0.338511661	0.340895546	0.344471374	0.27057094	0.218125472	0.293217847	0.343279431	0.237196551	0.269378998	0.314672812	0.344471374	0.296793675	0.313480869	0.368310223	0.421947634	0.195478565	0.350431086	0.317056697	0.27533871	0.230044896	0.417179864	0.331360006	0.199054392	0.19309468	0.374269935	0.325400294	0.321824467	0.338511661	0.423139576	0.369502165	0.218125472	0.154952521	0.292025905	0.216933529	0.398108785	0.305137272	0.233620724	0.224085184	0.358774683	0.283682308	0.425523461	0.241964321	0.293217847	0.115618419	0.263419286	0.219317414	0.28487425	0.318248639	0.327784179	0.339703604	0.205014105	0.20739799	0.439826771	0.255075688	0.29440979	0.424331519	0.300369502	0.401684612	0.394532957	0.288450077	0.332551949	0.429099289	0.290833962	0.349239143	0.389765187	0.330168064	0.351623028	0.356390798	0.364734395	0.321824467	0.411220152	0.342087489	0.402876554	0.28964202	0.355198856	0.139457269	0.245540149	0.399300727	0.208589932	0.417179864	0.312288927	0.380229648	0.257459573	0.154952521	0.246732091	0.286066193	0.320632524	0.227661012	0.253883746	0.236004609	0.265803171	0.418371807	0.216933529	0.362350511	0.392149072	0.311096984	0.39095713	0.379037705	0.340895546	0.287258135	0.283682308	0.293217847	0.247924034	0.529222456	0.494656125	0.271762883	0.290833962	0.214549644	0.39095713	0.377845763	0.350431086	0.269378998	0.306329215	0.452938138	0.348047201	0.305137272	0.226469069	0.20263022	0.221701299	0.313480869	0.28487425	0.268187056	0.277722595	0.398108785	0.392149072	0.324208352	0.201438277	0.383805475	0.19786245	0.276530653	0.429099289	0.334935834	0.314672812	0.46843339	0.412412094	0.345663316	0.313480869	0.28487425	0.437442886	0.339703604	0.324208352	0.205014105	0.205014105	0.346855258	0.264611228	0.355198856	0.606698717	0.247924034	0.261035401	0.290833962	0.419563749	0.325400294	0.332551949	0.262227343	0.257459573	0.323016409	0.356390798	0.495848067	0.321824467	0.417179864	0.361158568	0.362350511	0.307521157	0.354006913	0.276530653	0.244348206	0.234812666	0.262227343	0.36711828	0.160912233	0.261035401	0.474393103	0.157336406	0.323016409	0.309905042	0.246732091	0.412412094	0.315864754	0.328976121	0.411220152	0.427907346	0.262227343	0.222893242	0.27057094	0.309905042	0.524454686	0.287258135	0.394532957	0.19786245	0.436250944	0.327784179	0.276530653	0.373077993	0.446978426	0.296793675	0.311096984	0.321824467	0.338511661	0.423139576	0.330168064	0.314672812	0.231236839	0.488696412	0.319440582	0.252691803	0.278914538	0.427907346	0.327784179	0.261035401	0.272954825	0.338511661	0.340895546	0.344471374	0.27057094	0.218125472	0.293217847	0.343279431	0.237196551	0.269378998	0.314672812	0.344471374	0.296793675	0.313480869	0.368310223	0.421947634	0.195478565	0.350431086	0.317056697	0.27533871	0.230044896	0.417179864	0.331360006	0.199054392	0.19309468	0.374269935	0.325400294	0.321824467	0.338511661	0.423139576	0.369502165	0.218125472	0.154952521	0.292025905	0.216933529	0.398108785	0.305137272	0.233620724	0.224085184	0.358774683	0.283682308	0.425523461	0.241964321	0.293217847	0.115618419	0.263419286	0.219317414	0.28487425	0.318248639	0.327784179	0.339703604	0.205014105	0.20739799	0.439826771	0.255075688	0.29440979	0.424331519	0.300369502	0.401684612	0.394532957	0.288450077	0.332551949	0.429099289	0.290833962	0.349239143	0.389765187	0.330168064	0.351623028	0.356390798	0.364734395	0.321824467	0.411220152	0.342087489	0.402876554	0.28964202	0.355198856	0.139457269	0.245540149	0.399300727	0.208589932	0.417179864	0.312288927	0.380229648	0.257459573	0.154952521	0.246732091	0.286066193	0.320632524	0.227661012	0.253883746	0.236004609	0.265803171	0.418371807	0.216933529	0.362350511	0.392149072	0.311096984	0.39095713	0.379037705	0.340895546	0.287258135	0.283682308	0.293217847
1	256	0.282490365	0.4827367	0.472009218	0.40049267	0.48750447	0.460089793	0.431483174	0.510151377	0.433867059	0.431483174	0.446978426	0.475585045	0.415987922	0.302753387	0.49227224	0.483928642	0.488696412	0.529222456	0.485120585	0.556637133	0.369502165	0.526838571	0.505383607	0.37188605	0.456513966	0.305137272	0.47796893	0.325400294	0.399300727	0.411220152	0.358774683	0.522070801	0.369502165	0.38142159	0.451746196	0.439826771	0.549485478	0.249115976	0.446978426	0.3957249	0.354006913	0.344471374	0.185943025	0.615042314	0.247924034	0.792641742	0.373077993	0.444594541	0.427907346	0.408836267	0.351623028	0.405260439	0.375461878	0.441018713	0.37665382	0.57928404	0.339703604	0.365926338	0.500615837	0.370694108	0.410028209	0.480352815	0.365926338	0.306329215	0.241964321	0.49704001	0.401684612	0.333743891	0.364734395	0.514919147	0.352814971	0.474393103	0.464857563	0.548293536	0.469625333	0.526838571	0.485120585	0.568556558	0.377845763	0.29440979	0.244348206	0.444594541	0.404068497	0.502999722	0.542333823	0.449362311	0.479160873	0.394532957	0.448170368	0.435059001	0.383805475	0.529222456	0.368310223	0.56021296	0.383805475	0.474393103	0.38618936	0.324208352	0.40049267	0.313480869	0.491080297	0.311096984	0.470817275	0.49227224	0.415987922	0.441018713	0.361158568	0.408836267	0.519686916	0.438634829	0.238388494	0.327784179	0.355198856	0.287258135	0.326592236	0.318248639	0.250307918	0.370694108	0.404068497	0.461281735	0.469625333	0.399300727	0.545909651	0.321824467	0.576900155	0.536374111	0.309905042	0.332551949	0.38142159	0.537566053	0.3957249	0.276530653	0.387381302	0.293217847	0.281298423	0.493464182	0.4827367	0.373077993	0.445786483	0.345663316	0.603122889	0.346855258	0.536374111	0.49704001	0.414795979	0.364734395	0.343279431	0.271762883	0.529222456	0.374269935	0.317056697	0.162104176	0.297985617	0.315864754	0.567364615	0.524454686	0.417179864	0.439826771	0.328976121	0.231236839	0.309905042	0.357582741	0.530414399	0.399300727	0.450554253	0.47796893	0.630537566	0.396916842	0.587627637	0.382613533	0.46366562	0.410028209	0.436250944	0.28964202	0.480352815	0.412412094	0.573324328	0.566172673	0.351623028	0.194286622	0.524454686	0.455322023	0.314672812	0.530414399	0.247924034	0.430291231	0.295601732	0.420755692	0.187134968	0.321824467	0.399300727	0.282490365	0.369502165	0.261035401	0.518494974	0.414795979	0.424331519	0.349239143	0.424331519	0.436250944	0.349239143	0.516111089	0.57928404	0.309905042	0.476776988	0.415987922	0.208589932	0.357582741	0.410028209	0.332551949	0.282490365	0.4827367	0.472009218	0.40049267	0.48750447	0.460089793	0.431483174	0.510151377	0.433867059	0.431483174	0.446978426	0.475585045	0.415987922	0.302753387	0.49227224	0.483928642	0.488696412	0.529222456	0.485120585	0.556637133	0.369502165	0.526838571	0.505383607	0.37188605	0.456513966	0.305137272	0.47796893	0.325400294	0.399300727	0.411220152	0.358774683	0.522070801	0.369502165	0.38142159	0.451746196	0.439826771	0.549485478	0.249115976	0.446978426	0.3957249	0.354006913	0.344471374	0.185943025	0.615042314	0.247924034	0.792641742	0.373077993	0.444594541	0.427907346	0.408836267	0.351623028	0.405260439	0.375461878	0.441018713	0.37665382	0.57928404	0.339703604	0.365926338	0.500615837	0.370694108	0.410028209	0.480352815	0.365926338	0.306329215	0.241964321	0.49704001	0.401684612	0.333743891	0.364734395	0.514919147	0.352814971	0.474393103	0.464857563	0.548293536	0.469625333	0.526838571	0.485120585	0.568556558	0.377845763	0.29440979	0.244348206	0.444594541	0.404068497	0.502999722	0.542333823	0.449362311	0.479160873	0.394532957	0.448170368	0.435059001	0.383805475	0.529222456	0.368310223	0.56021296	0.383805475	0.474393103	0.38618936	0.324208352	0.40049267	0.313480869	0.491080297	0.311096984	0.470817275	0.49227224	0.415987922	0.441018713	0.361158568	0.408836267	0.519686916	0.438634829	0.238388494	0.327784179	0.355198856	0.287258135	0.326592236	0.318248639	0.250307918	0.370694108	0.404068497	0.461281735	0.469625333	0.399300727	0.545909651	0.321824467	0.576900155	0.536374111	0.309905042	0.332551949	0.38142159	0.537566053	0.3957249	0.276530653	0.387381302	0.293217847	0.281298423	0.493464182	0.4827367	0.373077993	0.445786483	0.345663316	0.603122889	0.346855258	0.536374111	0.49704001	0.414795979	0.364734395	0.343279431	0.271762883	0.529222456	0.374269935	0.317056697	0.162104176	0.297985617	0.315864754	0.567364615	0.524454686	0.417179864	0.439826771	0.328976121	0.231236839	0.309905042	0.357582741	0.530414399	0.399300727	0.450554253	0.47796893	0.630537566	0.396916842	0.587627637	0.382613533	0.46366562	0.410028209	0.436250944	0.28964202	0.480352815	0.412412094	0.573324328	0.566172673	0.351623028	0.194286622	0.524454686	0.455322023	0.314672812	0.530414399	0.247924034	0.430291231	0.295601732	0.420755692	0.187134968	0.321824467	0.399300727	0.282490365	0.369502165	0.261035401	0.518494974	0.414795979	0.424331519	0.349239143	0.424331519	0.436250944	0.349239143	0.516111089	0.57928404	0.309905042	0.476776988	0.415987922	0.208589932	0.357582741	0.410028209	0.332551949	0.282490365	0.4827367	0.472009218	0.40049267	0.48750447	0.460089793	0.431483174	0.510151377	0.433867059	0.431483174	0.446978426	0.475585045	0.415987922	0.302753387	0.49227224	0.483928642	0.488696412	0.529222456	0.485120585	0.556637133	0.369502165	0.526838571	0.505383607	0.37188605	0.456513966	0.305137272	0.47796893	0.325400294	0.399300727	0.411220152	0.358774683	0.522070801	0.369502165	0.38142159	0.451746196	0.439826771	0.549485478	0.249115976	0.446978426	0.3957249	0.354006913	0.344471374	0.185943025	0.615042314	0.247924034	0.792641742	0.373077993	0.444594541	0.427907346	0.408836267	0.351623028	0.405260439	0.375461878	0.441018713	0.37665382	0.57928404	0.339703604	0.365926338	0.500615837	0.370694108	0.410028209	0.480352815	0.365926338	0.306329215	0.241964321	0.49704001	0.401684612	0.333743891	0.364734395	0.514919147	0.352814971	0.474393103	0.464857563	0.548293536	0.469625333	0.526838571	0.485120585	0.568556558	0.377845763	0.29440979	0.244348206	0.444594541	0.404068497	0.502999722	0.542333823	0.449362311	0.479160873	0.394532957	0.448170368	0.435059001	0.383805475	0.529222456	0.368310223	0.56021296	0.383805475	0.474393103	0.38618936	0.324208352	0.40049267	0.313480869	0.491080297	0.311096984	0.470817275	0.49227224	0.415987922	0.441018713	0.361158568	0.408836267	0.519686916	0.438634829	0.238388494	0.327784179	0.355198856	0.287258135	0.326592236	0.318248639	0.250307918	0.370694108	0.404068497	0.461281735	0.469625333	0.399300727	0.545909651	0.321824467	0.576900155	0.536374111	0.309905042	0.332551949	0.38142159	0.537566053	0.3957249	0.276530653	0.387381302	0.293217847	0.281298423	0.493464182	0.4827367	0.373077993	0.445786483	0.345663316	0.603122889	0.346855258	0.536374111	0.49704001	0.414795979	0.364734395	0.343279431	0.271762883	0.529222456	0.374269935	0.317056697	0.162104176	0.297985617	0.315864754	0.567364615	0.524454686	0.417179864	0.439826771	0.328976121	0.231236839	0.309905042	0.357582741	0.530414399	0.399300727	0.450554253	0.47796893	0.630537566	0.396916842	0.587627637	0.382613533	0.46366562	0.410028209	0.436250944	0.28964202	0.480352815	0.412412094	0.573324328	0.566172673	0.351623028	0.194286622	0.524454686	0.455322023	0.314672812	0.530414399	0.247924034	0.430291231	0.295601732	0.420755692	0.187134968	0.321824467	0.399300727	0.282490365	0.369502165	0.261035401	0.518494974	0.414795979	0.424331519	0.349239143	0.424331519	0.436250944	0.349239143	0.516111089	0.57928404	0.309905042	0.476776988	0.415987922	0.208589932	0.357582741	0.410028209	0.332551949	0.282490365	0.4827367	0.472009218	0.40049267	0.48750447	0.460089793	0.431483174	0.510151377	0.433867059	0.431483174	0.446978426	0.475585045	0.415987922	0.302753387	0.49227224	0.483928642	0.488696412	0.529222456	0.485120585	0.556637133	0.369502165	0.526838571	0.505383607	0.37188605	0.456513966	0.305137272	0.47796893	0.325400294	0.399300727	0.411220152	0.358774683	0.522070801	0.369502165	0.38142159	0.451746196	0.439826771	0.549485478	0.249115976	0.446978426	0.3957249	0.354006913	0.344471374	0.185943025	0.615042314	0.247924034	0.792641742	0.373077993	0.444594541	0.427907346	0.408836267	0.351623028	0.405260439	0.375461878	0.441018713	0.37665382	0.57928404	0.339703604	0.365926338	0.500615837	0.370694108	0.410028209	0.480352815	0.365926338	0.306329215	0.241964321	0.49704001	0.401684612	0.333743891	0.364734395	0.514919147	0.352814971	0.474393103	0.464857563	0.548293536	0.469625333	0.526838571	0.485120585	0.568556558	0.377845763	0.29440979	0.244348206	0.444594541	0.404068497	0.502999722	0.542333823	0.449362311	0.479160873	0.394532957	0.448170368	0.435059001	0.383805475	0.529222456	0.368310223	0.56021296	0.383805475	0.474393103	0.38618936	0.324208352	0.40049267	0.313480869	0.491080297	0.311096984	0.470817275	0.49227224	0.415987922	0.441018713	0.361158568	0.408836267	0.519686916	0.438634829	0.238388494	0.327784179	0.355198856	0.287258135	0.326592236	0.318248639	0.250307918	0.370694108	0.404068497	0.461281735	0.469625333	0.399300727	0.545909651	0.321824467	0.576900155	0.536374111	0.309905042	0.332551949	0.38142159	0.537566053	0.3957249	0.276530653	0.387381302	0.293217847	0.281298423	0.493464182	0.4827367	0.373077993	0.445786483	0.345663316	0.603122889	0.346855258	0.536374111	0.49704001	0.414795979	0.364734395	0.343279431	0.271762883	0.529222456	0.374269935	0.317056697	0.162104176	0.297985617	0.315864754	0.567364615	0.524454686	0.417179864	0.439826771	0.328976121	0.231236839	0.309905042	0.357582741	0.530414399	0.399300727	0.450554253	0.47796893	0.630537566	0.396916842	0.587627637	0.382613533	0.46366562	0.410028209	0.436250944	0.28964202	0.480352815	0.412412094	0.573324328	0.566172673	0.351623028	0.194286622	0.524454686	0.455322023	0.314672812	0.530414399	0.247924034	0.430291231	0.295601732	0.420755692	0.187134968	0.321824467	0.399300727	0.282490365	0.369502165	0.261035401	0.518494974	0.414795979	0.424331519	0.349239143	0.424331519	0.436250944	0.349239143	0.516111089	0.57928404	0.309905042	0.476776988	0.415987922	0.208589932	0.357582741	0.410028209	0.332551949
1	257	0.36711828	0.557829075	0.501807779	0.486312527	0.536374111	0.449362311	0.373077993	0.454130081	0.380229648	0.518494974	0.368310223	0.480352815	0.39095713	0.36711828	0.370694108	0.359966626	0.466049505	0.393341015	0.374269935	0.640073106	0.301561445	0.547101593	0.435059001	0.29440979	0.417179864	0.476776988	0.431483174	0.556637133	0.535182169	0.402876554	0.355198856	0.530414399	0.287258135	0.454130081	0.295601732	0.480352815	0.517303032	0.389765187	0.504191664	0.306329215	0.426715404	0.451746196	0.269378998	0.498231952	0.261035401	0.373077993	0.826016131	0.526838571	0.455322023	0.410028209	0.189518853	0.425523461	0.411220152	0.525646629	0.300369502	0.573324328	0.38142159	0.494656125	0.466049505	0.380229648	0.535182169	0.454130081	0.46843339	0.336127776	0.29917756	0.519686916	0.510151377	0.442210656	0.481544757	0.493464182	0.363542453	0.506575549	0.531606341	0.450554253	0.457705908	0.394532957	0.448170368	0.486312527	0.486312527	0.324208352	0.437442886	0.359966626	0.544717708	0.617426199	0.46366562	0.501807779	0.357582741	0.629345624	0.446978426	0.455322023	0.375461878	0.655568358	0.449362311	0.398108785	0.498231952	0.446978426	0.488696412	0.474393103	0.536374111	0.380229648	0.559021018	0.356390798	0.445786483	0.47796893	0.4827367	0.500615837	0.383805475	0.467241448	0.49227224	0.419563749	0.451746196	0.375461878	0.393341015	0.319440582	0.425523461	0.358774683	0.334935834	0.379037705	0.446978426	0.340895546	0.474393103	0.432675116	0.514919147	0.314672812	0.413604037	0.439826771	0.370694108	0.39095713	0.525646629	0.532798284	0.354006913	0.314672812	0.568556558	0.439826771	0.362350511	0.475585045	0.533990226	0.389765187	0.414795979	0.326592236	0.318248639	0.549485478	0.462473678	0.469625333	0.413604037	0.454130081	0.348047201	0.47796893	0.582859867	0.370694108	0.553061306	0.265803171	0.417179864	0.389765187	0.340895546	0.301561445	0.568556558	0.535182169	0.359966626	0.225277127	0.352814971	0.358774683	0.456513966	0.377845763	0.494656125	0.550677421	0.624577854	0.38142159	0.436250944	0.512535262	0.485120585	0.40049267	0.362350511	0.469625333	0.457705908	0.483928642	0.502999722	0.399300727	0.382613533	0.215741587	0.491080297	0.370694108	0.450554253	0.351623028	0.399300727	0.486312527	0.27533871	0.626961739	0.431483174	0.450554253	0.358774683	0.317056697	0.297985617	0.451746196	0.29440979	0.507767492	0.46843339	0.311096984	0.443402598	0.469625333	0.339703604	0.433867059	0.581667925	0.37665382	0.460089793	0.441018713	0.462473678	0.265803171	0.500615837	0.441018713	0.36711828	0.557829075	0.501807779	0.486312527	0.536374111	0.449362311	0.373077993	0.454130081	0.380229648	0.518494974	0.368310223	0.480352815	0.39095713	0.36711828	0.370694108	0.359966626	0.466049505	0.393341015	0.374269935	0.640073106	0.301561445	0.547101593	0.435059001	0.29440979	0.417179864	0.476776988	0.431483174	0.556637133	0.535182169	0.402876554	0.355198856	0.530414399	0.287258135	0.454130081	0.295601732	0.480352815	0.517303032	0.389765187	0.504191664	0.306329215	0.426715404	0.451746196	0.269378998	0.498231952	0.261035401	0.373077993	0.826016131	0.526838571	0.455322023	0.410028209	0.189518853	0.425523461	0.411220152	0.525646629	0.300369502	0.573324328	0.38142159	0.494656125	0.466049505	0.380229648	0.535182169	0.454130081	0.46843339	0.336127776	0.29917756	0.519686916	0.510151377	0.442210656	0.481544757	0.493464182	0.363542453	0.506575549	0.531606341	0.450554253	0.457705908	0.394532957	0.448170368	0.486312527	0.486312527	0.324208352	0.437442886	0.359966626	0.544717708	0.617426199	0.46366562	0.501807779	0.357582741	0.629345624	0.446978426	0.455322023	0.375461878	0.655568358	0.449362311	0.398108785	0.498231952	0.446978426	0.488696412	0.474393103	0.536374111	0.380229648	0.559021018	0.356390798	0.445786483	0.47796893	0.4827367	0.500615837	0.383805475	0.467241448	0.49227224	0.419563749	0.451746196	0.375461878	0.393341015	0.319440582	0.425523461	0.358774683	0.334935834	0.379037705	0.446978426	0.340895546	0.474393103	0.432675116	0.514919147	0.314672812	0.413604037	0.439826771	0.370694108	0.39095713	0.525646629	0.532798284	0.354006913	0.314672812	0.568556558	0.439826771	0.362350511	0.475585045	0.533990226	0.389765187	0.414795979	0.326592236	0.318248639	0.549485478	0.462473678	0.469625333	0.413604037	0.454130081	0.348047201	0.47796893	0.582859867	0.370694108	0.553061306	0.265803171	0.417179864	0.389765187	0.340895546	0.301561445	0.568556558	0.535182169	0.359966626	0.225277127	0.352814971	0.358774683	0.456513966	0.377845763	0.494656125	0.550677421	0.624577854	0.38142159	0.436250944	0.512535262	0.485120585	0.40049267	0.362350511	0.469625333	0.457705908	0.483928642	0.502999722	0.399300727	0.382613533	0.215741587	0.491080297	0.370694108	0.450554253	0.351623028	0.399300727	0.486312527	0.27533871	0.626961739	0.431483174	0.450554253	0.358774683	0.317056697	0.297985617	0.451746196	0.29440979	0.507767492	0.46843339	0.311096984	0.443402598	0.469625333	0.339703604	0.433867059	0.581667925	0.37665382	0.460089793	0.441018713	0.462473678	0.265803171	0.500615837	0.441018713	0.36711828	0.557829075	0.501807779	0.486312527	0.536374111	0.449362311	0.373077993	0.454130081	0.380229648	0.518494974	0.368310223	0.480352815	0.39095713	0.36711828	0.370694108	0.359966626	0.466049505	0.393341015	0.374269935	0.640073106	0.301561445	0.547101593	0.435059001	0.29440979	0.417179864	0.476776988	0.431483174	0.556637133	0.535182169	0.402876554	0.355198856	0.530414399	0.287258135	0.454130081	0.295601732	0.480352815	0.517303032	0.389765187	0.504191664	0.306329215	0.426715404	0.451746196	0.269378998	0.498231952	0.261035401	0.373077993	0.826016131	0.526838571	0.455322023	0.410028209	0.189518853	0.425523461	0.411220152	0.525646629	0.300369502	0.573324328	0.38142159	0.494656125	0.466049505	0.380229648	0.535182169	0.454130081	0.46843339	0.336127776	0.29917756	0.519686916	0.510151377	0.442210656	0.481544757	0.493464182	0.363542453	0.506575549	0.531606341	0.450554253	0.457705908	0.394532957	0.448170368	0.486312527	0.486312527	0.324208352	0.437442886	0.359966626	0.544717708	0.617426199	0.46366562	0.501807779	0.357582741	0.629345624	0.446978426	0.455322023	0.375461878	0.655568358	0.449362311	0.398108785	0.498231952	0.446978426	0.488696412	0.474393103	0.536374111	0.380229648	0.559021018	0.356390798	0.445786483	0.47796893	0.4827367	0.500615837	0.383805475	0.467241448	0.49227224	0.419563749	0.451746196	0.375461878	0.393341015	0.319440582	0.425523461	0.358774683	0.334935834	0.379037705	0.446978426	0.340895546	0.474393103	0.432675116	0.514919147	0.314672812	0.413604037	0.439826771	0.370694108	0.39095713	0.525646629	0.532798284	0.354006913	0.314672812	0.568556558	0.439826771	0.362350511	0.475585045	0.533990226	0.389765187	0.414795979	0.326592236	0.318248639	0.549485478	0.462473678	0.469625333	0.413604037	0.454130081	0.348047201	0.47796893	0.582859867	0.370694108	0.553061306	0.265803171	0.417179864	0.389765187	0.340895546	0.301561445	0.568556558	0.535182169	0.359966626	0.225277127	0.352814971	0.358774683	0.456513966	0.377845763	0.494656125	0.550677421	0.624577854	0.38142159	0.436250944	0.512535262	0.485120585	0.40049267	0.362350511	0.469625333	0.457705908	0.483928642	0.502999722	0.399300727	0.382613533	0.215741587	0.491080297	0.370694108	0.450554253	0.351623028	0.399300727	0.486312527	0.27533871	0.626961739	0.431483174	0.450554253	0.358774683	0.317056697	0.297985617	0.451746196	0.29440979	0.507767492	0.46843339	0.311096984	0.443402598	0.469625333	0.339703604	0.433867059	0.581667925	0.37665382	0.460089793	0.441018713	0.462473678	0.265803171	0.500615837	0.441018713	0.36711828	0.557829075	0.501807779	0.486312527	0.536374111	0.449362311	0.373077993	0.454130081	0.380229648	0.518494974	0.368310223	0.480352815	0.39095713	0.36711828	0.370694108	0.359966626	0.466049505	0.393341015	0.374269935	0.640073106	0.301561445	0.547101593	0.435059001	0.29440979	0.417179864	0.476776988	0.431483174	0.556637133	0.535182169	0.402876554	0.355198856	0.530414399	0.287258135	0.454130081	0.295601732	0.480352815	0.517303032	0.389765187	0.504191664	0.306329215	0.426715404	0.451746196	0.269378998	0.498231952	0.261035401	0.373077993	0.826016131	0.526838571	0.455322023	0.410028209	0.189518853	0.425523461	0.411220152	0.525646629	0.300369502	0.573324328	0.38142159	0.494656125	0.466049505	0.380229648	0.535182169	0.454130081	0.46843339	0.336127776	0.29917756	0.519686916	0.510151377	0.442210656	0.481544757	0.493464182	0.363542453	0.506575549	0.531606341	0.450554253	0.457705908	0.394532957	0.448170368	0.486312527	0.486312527	0.324208352	0.437442886	0.359966626	0.544717708	0.617426199	0.46366562	0.501807779	0.357582741	0.629345624	0.446978426	0.455322023	0.375461878	0.655568358	0.449362311	0.398108785	0.498231952	0.446978426	0.488696412	0.474393103	0.536374111	0.380229648	0.559021018	0.356390798	0.445786483	0.47796893	0.4827367	0.500615837	0.383805475	0.467241448	0.49227224	0.419563749	0.451746196	0.375461878	0.393341015	0.319440582	0.425523461	0.358774683	0.334935834	0.379037705	0.446978426	0.340895546	0.474393103	0.432675116	0.514919147	0.314672812	0.413604037	0.439826771	0.370694108	0.39095713	0.525646629	0.532798284	0.354006913	0.314672812	0.568556558	0.439826771	0.362350511	0.475585045	0.533990226	0.389765187	0.414795979	0.326592236	0.318248639	0.549485478	0.462473678	0.469625333	0.413604037	0.454130081	0.348047201	0.47796893	0.582859867	0.370694108	0.553061306	0.265803171	0.417179864	0.389765187	0.340895546	0.301561445	0.568556558	0.535182169	0.359966626	0.225277127	0.352814971	0.358774683	0.456513966	0.377845763	0.494656125	0.550677421	0.624577854	0.38142159	0.436250944	0.512535262	0.485120585	0.40049267	0.362350511	0.469625333	0.457705908	0.483928642	0.502999722	0.399300727	0.382613533	0.215741587	0.491080297	0.370694108	0.450554253	0.351623028	0.399300727	0.486312527	0.27533871	0.626961739	0.431483174	0.450554253	0.358774683	0.317056697	0.297985617	0.451746196	0.29440979	0.507767492	0.46843339	0.311096984	0.443402598	0.469625333	0.339703604	0.433867059	0.581667925	0.37665382	0.460089793	0.441018713	0.462473678	0.265803171	0.500615837	0.441018713
1	258	0.561404903	0.786682029	0.799793397	0.58405181	0.820056419	0.600739004	0.542333823	0.693710517	0.606698717	0.790257857	0.57928404	0.576900155	0.57928404	0.469625333	0.766419008	0.752115698	0.74853987	0.581667925	0.557829075	0.828400016	0.493464182	0.743772101	0.630537566	0.464857563	0.601930947	0.612658429	0.708013827	0.778338432	0.595971234	0.559021018	0.541141881	0.790257857	0.549485478	0.697286344	0.559021018	0.77237872	0.708013827	0.632921451	0.755691525	0.517303032	0.538757996	0.520878859	0.415987922	0.67583138	0.290833962	0.444594541	0.526838571	1.16810362	0.705629942	0.665103898	0.384997417	0.573324328	0.581667925	0.57451627	0.450554253	0.686558862	0.506575549	0.598355119	0.746155986	0.638881163	0.59358735	0.544717708	0.644840876	0.555445191	0.40049267	0.634113393	0.728276849	0.570940443	0.673447495	0.725892964	0.532798284	0.739004331	0.761651238	0.747347928	0.528030514	0.692518574	0.715165481	0.747347928	0.687750805	0.570940443	0.506575549	0.486312527	0.778338432	0.826016131	0.607890659	0.657952243	0.435059001	0.793833684	0.768802892	0.594779292	0.568556558	0.834359728	0.643648933	0.662720013	0.761651238	0.65199253	0.724701021	0.634113393	0.765227065	0.516111089	0.698478287	0.529222456	0.681791092	0.542333823	0.641265048	0.566172673	0.58881958	0.655568358	0.684174977	0.500615837	0.539949938	0.537566053	0.575708212	0.466049505	0.562596845	0.699670229	0.449362311	0.632921451	0.557829075	0.737812388	0.749731813	0.607890659	0.703246057	0.553061306	0.740196273	0.817672534	0.389765187	0.544717708	0.653184473	0.725892964	0.554253248	0.30394533	0.669871668	0.626961739	0.46366562	0.628153681	0.682983035	0.78191426	0.655568358	0.595971234	0.641265048	0.566172673	0.780722317	0.74853987	0.591203465	0.531606341	0.67106361	0.511343319	0.6567603	0.405260439	0.550677421	0.438634829	0.706821884	0.613850371	0.520878859	0.528030514	0.700862172	0.686558862	0.687750805	0.29917756	0.549485478	0.6567603	0.698478287	0.667487783	0.705629942	0.775954547	0.76284318	0.582859867	0.635305336	0.621002026	0.494656125	0.444594541	0.619810084	0.606698717	0.568556558	0.544717708	0.703246057	0.648416703	0.703246057	0.314672812	0.612658429	0.389765187	0.650800588	0.544717708	0.296793675	0.718741309	0.433867059	0.626961739	0.39095713	0.694902459	0.66629584	0.488696412	0.450554253	0.693710517	0.488696412	0.708013827	0.524454686	0.266995113	0.518494974	0.684174977	0.520878859	0.668679725	0.704437999	0.493464182	0.659144185	0.663911955	0.68536692	0.516111089	0.634113393	0.718741309	0.561404903	0.786682029	0.799793397	0.58405181	0.820056419	0.600739004	0.542333823	0.693710517	0.606698717	0.790257857	0.57928404	0.576900155	0.57928404	0.469625333	0.766419008	0.752115698	0.74853987	0.581667925	0.557829075	0.828400016	0.493464182	0.743772101	0.630537566	0.464857563	0.601930947	0.612658429	0.708013827	0.778338432	0.595971234	0.559021018	0.541141881	0.790257857	0.549485478	0.697286344	0.559021018	0.77237872	0.708013827	0.632921451	0.755691525	0.517303032	0.538757996	0.520878859	0.415987922	0.67583138	0.290833962	0.444594541	0.526838571	1.16810362	0.705629942	0.665103898	0.384997417	0.573324328	0.581667925	0.57451627	0.450554253	0.686558862	0.506575549	0.598355119	0.746155986	0.638881163	0.59358735	0.544717708	0.644840876	0.555445191	0.40049267	0.634113393	0.728276849	0.570940443	0.673447495	0.725892964	0.532798284	0.739004331	0.761651238	0.747347928	0.528030514	0.692518574	0.715165481	0.747347928	0.687750805	0.570940443	0.506575549	0.486312527	0.778338432	0.826016131	0.607890659	0.657952243	0.435059001	0.793833684	0.768802892	0.594779292	0.568556558	0.834359728	0.643648933	0.662720013	0.761651238	0.65199253	0.724701021	0.634113393	0.765227065	0.516111089	0.698478287	0.529222456	0.681791092	0.542333823	0.641265048	0.566172673	0.58881958	0.655568358	0.684174977	0.500615837	0.539949938	0.537566053	0.575708212	0.466049505	0.562596845	0.699670229	0.449362311	0.632921451	0.557829075	0.737812388	0.749731813	0.607890659	0.703246057	0.553061306	0.740196273	0.817672534	0.389765187	0.544717708	0.653184473	0.725892964	0.554253248	0.30394533	0.669871668	0.626961739	0.46366562	0.628153681	0.682983035	0.78191426	0.655568358	0.595971234	0.641265048	0.566172673	0.780722317	0.74853987	0.591203465	0.531606341	0.67106361	0.511343319	0.6567603	0.405260439	0.550677421	0.438634829	0.706821884	0.613850371	0.520878859	0.528030514	0.700862172	0.686558862	0.687750805	0.29917756	0.549485478	0.6567603	0.698478287	0.667487783	0.705629942	0.775954547	0.76284318	0.582859867	0.635305336	0.621002026	0.494656125	0.444594541	0.619810084	0.606698717	0.568556558	0.544717708	0.703246057	0.648416703	0.703246057	0.314672812	0.612658429	0.389765187	0.650800588	0.544717708	0.296793675	0.718741309	0.433867059	0.626961739	0.39095713	0.694902459	0.66629584	0.488696412	0.450554253	0.693710517	0.488696412	0.708013827	0.524454686	0.266995113	0.518494974	0.684174977	0.520878859	0.668679725	0.704437999	0.493464182	0.659144185	0.663911955	0.68536692	0.516111089	0.634113393	0.718741309	0.561404903	0.786682029	0.799793397	0.58405181	0.820056419	0.600739004	0.542333823	0.693710517	0.606698717	0.790257857	0.57928404	0.576900155	0.57928404	0.469625333	0.766419008	0.752115698	0.74853987	0.581667925	0.557829075	0.828400016	0.493464182	0.743772101	0.630537566	0.464857563	0.601930947	0.612658429	0.708013827	0.778338432	0.595971234	0.559021018	0.541141881	0.790257857	0.549485478	0.697286344	0.559021018	0.77237872	0.708013827	0.632921451	0.755691525	0.517303032	0.538757996	0.520878859	0.415987922	0.67583138	0.290833962	0.444594541	0.526838571	1.16810362	0.705629942	0.665103898	0.384997417	0.573324328	0.581667925	0.57451627	0.450554253	0.686558862	0.506575549	0.598355119	0.746155986	0.638881163	0.59358735	0.544717708	0.644840876	0.555445191	0.40049267	0.634113393	0.728276849	0.570940443	0.673447495	0.725892964	0.532798284	0.739004331	0.761651238	0.747347928	0.528030514	0.692518574	0.715165481	0.747347928	0.687750805	0.570940443	0.506575549	0.486312527	0.778338432	0.826016131	0.607890659	0.657952243	0.435059001	0.793833684	0.768802892	0.594779292	0.568556558	0.834359728	0.643648933	0.662720013	0.761651238	0.65199253	0.724701021	0.634113393	0.765227065	0.516111089	0.698478287	0.529222456	0.681791092	0.542333823	0.641265048	0.566172673	0.58881958	0.655568358	0.684174977	0.500615837	0.539949938	0.537566053	0.575708212	0.466049505	0.562596845	0.699670229	0.449362311	0.632921451	0.557829075	0.737812388	0.749731813	0.607890659	0.703246057	0.553061306	0.740196273	0.817672534	0.389765187	0.544717708	0.653184473	0.725892964	0.554253248	0.30394533	0.669871668	0.626961739	0.46366562	0.628153681	0.682983035	0.78191426	0.655568358	0.595971234	0.641265048	0.566172673	0.780722317	0.74853987	0.591203465	0.531606341	0.67106361	0.511343319	0.6567603	0.405260439	0.550677421	0.438634829	0.706821884	0.613850371	0.520878859	0.528030514	0.700862172	0.686558862	0.687750805	0.29917756	0.549485478	0.6567603	0.698478287	0.667487783	0.705629942	0.775954547	0.76284318	0.582859867	0.635305336	0.621002026	0.494656125	0.444594541	0.619810084	0.606698717	0.568556558	0.544717708	0.703246057	0.648416703	0.703246057	0.314672812	0.612658429	0.389765187	0.650800588	0.544717708	0.296793675	0.718741309	0.433867059	0.626961739	0.39095713	0.694902459	0.66629584	0.488696412	0.450554253	0.693710517	0.488696412	0.708013827	0.524454686	0.266995113	0.518494974	0.684174977	0.520878859	0.668679725	0.704437999	0.493464182	0.659144185	0.663911955	0.68536692	0.516111089	0.634113393	0.718741309	0.561404903	0.786682029	0.799793397	0.58405181	0.820056419	0.600739004	0.542333823	0.693710517	0.606698717	0.790257857	0.57928404	0.576900155	0.57928404	0.469625333	0.766419008	0.752115698	0.74853987	0.581667925	0.557829075	0.828400016	0.493464182	0.743772101	0.630537566	0.464857563	0.601930947	0.612658429	0.708013827	0.778338432	0.595971234	0.559021018	0.541141881	0.790257857	0.549485478	0.697286344	0.559021018	0.77237872	0.708013827	0.632921451	0.755691525	0.517303032	0.538757996	0.520878859	0.415987922	0.67583138	0.290833962	0.444594541	0.526838571	1.16810362	0.705629942	0.665103898	0.384997417	0.573324328	0.581667925	0.57451627	0.450554253	0.686558862	0.506575549	0.598355119	0.746155986	0.638881163	0.59358735	0.544717708	0.644840876	0.555445191	0.40049267	0.634113393	0.728276849	0.570940443	0.673447495	0.725892964	0.532798284	0.739004331	0.761651238	0.747347928	0.528030514	0.692518574	0.715165481	0.747347928	0.687750805	0.570940443	0.506575549	0.486312527	0.778338432	0.826016131	0.607890659	0.657952243	0.435059001	0.793833684	0.768802892	0.594779292	0.568556558	0.834359728	0.643648933	0.662720013	0.761651238	0.65199253	0.724701021	0.634113393	0.765227065	0.516111089	0.698478287	0.529222456	0.681791092	0.542333823	0.641265048	0.566172673	0.58881958	0.655568358	0.684174977	0.500615837	0.539949938	0.537566053	0.575708212	0.466049505	0.562596845	0.699670229	0.449362311	0.632921451	0.557829075	0.737812388	0.749731813	0.607890659	0.703246057	0.553061306	0.740196273	0.817672534	0.389765187	0.544717708	0.653184473	0.725892964	0.554253248	0.30394533	0.669871668	0.626961739	0.46366562	0.628153681	0.682983035	0.78191426	0.655568358	0.595971234	0.641265048	0.566172673	0.780722317	0.74853987	0.591203465	0.531606341	0.67106361	0.511343319	0.6567603	0.405260439	0.550677421	0.438634829	0.706821884	0.613850371	0.520878859	0.528030514	0.700862172	0.686558862	0.687750805	0.29917756	0.549485478	0.6567603	0.698478287	0.667487783	0.705629942	0.775954547	0.76284318	0.582859867	0.635305336	0.621002026	0.494656125	0.444594541	0.619810084	0.606698717	0.568556558	0.544717708	0.703246057	0.648416703	0.703246057	0.314672812	0.612658429	0.389765187	0.650800588	0.544717708	0.296793675	0.718741309	0.433867059	0.626961739	0.39095713	0.694902459	0.66629584	0.488696412	0.450554253	0.693710517	0.488696412	0.708013827	0.524454686	0.266995113	0.518494974	0.684174977	0.520878859	0.668679725	0.704437999	0.493464182	0.659144185	0.663911955	0.68536692	0.516111089	0.634113393	0.718741309
1	259	0.559021018	0.766419008	0.792641742	0.559021018	0.68536692	0.68059915	0.734236561	0.759267353	0.654376415	0.711589654	0.467241448	0.57928404	0.470817275	0.559021018	0.603122889	0.606698717	0.722317136	0.506575549	0.514919147	0.803369224	0.362350511	0.744964043	0.672255552	0.653184473	0.502999722	0.699670229	0.700862172	0.691326632	0.623385911	0.734236561	0.692518574	0.846279153	0.567364615	0.766419008	0.56498073	0.582859867	0.759267353	0.632921451	0.86892606	0.524454686	0.591203465	0.551869363	0.441018713	0.731852676	0.419563749	0.427907346	0.455322023	0.705629942	1.169295562	0.46366562	0.518494974	0.573324328	0.57928404	0.562596845	0.545909651	0.708013827	0.66152807	0.742580158	0.572132385	0.590011522	0.665103898	0.623385911	0.598355119	0.531606341	0.466049505	0.573324328	0.810520879	0.499423894	0.57928404	0.810520879	0.625769796	0.740196273	0.756883468	0.603122889	0.587627637	0.563788788	0.655568358	0.784298145	0.806945051	0.642456991	0.413604037	0.568556558	0.800985339	0.862966347	0.756883468	0.600739004	0.406452382	0.74853987	0.451746196	0.6567603	0.586435695	0.830783901	0.617426199	0.694902459	0.706821884	0.74853987	0.68536692	0.580475982	0.727084906	0.610274544	0.774762605	0.418371807	0.668679725	0.631729509	0.775954547	0.654376415	0.566172673	0.568556558	0.597163177	0.642456991	0.667487783	0.622193969	0.56021296	0.480352815	0.375461878	0.553061306	0.498231952	0.635305336	0.417179864	0.716357424	0.839127498	0.766419008	0.725892964	0.547101593	0.590011522	0.585243752	0.488696412	0.566172673	0.785490087	0.795025627	0.605506774	0.421947634	0.74853987	0.718741309	0.592395407	0.623385911	0.760459295	0.725892964	0.387381302	0.498231952	0.644840876	0.537566053	0.742580158	0.815288649	0.486312527	0.46366562	0.591203465	0.582859867	0.737812388	0.522070801	0.659144185	0.377845763	0.554253248	0.526838571	0.555445191	0.513727204	0.57451627	0.585243752	0.333743891	0.339703604	0.566172673	0.634113393	0.619810084	0.826016131	0.659144185	0.647224761	0.802177282	0.539949938	0.725892964	0.735428503	0.501807779	0.504191664	0.696094402	0.646032818	0.740196273	0.708013827	0.733044618	0.693710517	0.708013827	0.312288927	0.76284318	0.420755692	0.502999722	0.415987922	0.49227224	0.660336128	0.410028209	0.631729509	0.581667925	0.736620446	0.649608646	0.450554253	0.640073106	0.722317136	0.49704001	0.526838571	0.536374111	0.435059001	0.58881958	0.721125194	0.377845763	0.802177282	0.624577854	0.452938138	0.744964043	0.691326632	0.624577854	0.388573245	0.587627637	0.629345624	0.559021018	0.766419008	0.792641742	0.559021018	0.68536692	0.68059915	0.734236561	0.759267353	0.654376415	0.711589654	0.467241448	0.57928404	0.470817275	0.559021018	0.603122889	0.606698717	0.722317136	0.506575549	0.514919147	0.803369224	0.362350511	0.744964043	0.672255552	0.653184473	0.502999722	0.699670229	0.700862172	0.691326632	0.623385911	0.734236561	0.692518574	0.846279153	0.567364615	0.766419008	0.56498073	0.582859867	0.759267353	0.632921451	0.86892606	0.524454686	0.591203465	0.551869363	0.441018713	0.731852676	0.419563749	0.427907346	0.455322023	0.705629942	1.169295562	0.46366562	0.518494974	0.573324328	0.57928404	0.562596845	0.545909651	0.708013827	0.66152807	0.742580158	0.572132385	0.590011522	0.665103898	0.623385911	0.598355119	0.531606341	0.466049505	0.573324328	0.810520879	0.499423894	0.57928404	0.810520879	0.625769796	0.740196273	0.756883468	0.603122889	0.587627637	0.563788788	0.655568358	0.784298145	0.806945051	0.642456991	0.413604037	0.568556558	0.800985339	0.862966347	0.756883468	0.600739004	0.406452382	0.74853987	0.451746196	0.6567603	0.586435695	0.830783901	0.617426199	0.694902459	0.706821884	0.74853987	0.68536692	0.580475982	0.727084906	0.610274544	0.774762605	0.418371807	0.668679725	0.631729509	0.775954547	0.654376415	0.566172673	0.568556558	0.597163177	0.642456991	0.667487783	0.622193969	0.56021296	0.480352815	0.375461878	0.553061306	0.498231952	0.635305336	0.417179864	0.716357424	0.839127498	0.766419008	0.725892964	0.547101593	0.590011522	0.585243752	0.488696412	0.566172673	0.785490087	0.795025627	0.605506774	0.421947634	0.74853987	0.718741309	0.592395407	0.623385911	0.760459295	0.725892964	0.387381302	0.498231952	0.644840876	0.537566053	0.742580158	0.815288649	0.486312527	0.46366562	0.591203465	0.582859867	0.737812388	0.522070801	0.659144185	0.377845763	0.554253248	0.526838571	0.555445191	0.513727204	0.57451627	0.585243752	0.333743891	0.339703604	0.566172673	0.634113393	0.619810084	0.826016131	0.659144185	0.647224761	0.802177282	0.539949938	0.725892964	0.735428503	0.501807779	0.504191664	0.696094402	0.646032818	0.740196273	0.708013827	0.733044618	0.693710517	0.708013827	0.312288927	0.76284318	0.420755692	0.502999722	0.415987922	0.49227224	0.660336128	0.410028209	0.631729509	0.581667925	0.736620446	0.649608646	0.450554253	0.640073106	0.722317136	0.49704001	0.526838571	0.536374111	0.435059001	0.58881958	0.721125194	0.377845763	0.802177282	0.624577854	0.452938138	0.744964043	0.691326632	0.624577854	0.388573245	0.587627637	0.629345624	0.559021018	0.766419008	0.792641742	0.559021018	0.68536692	0.68059915	0.734236561	0.759267353	0.654376415	0.711589654	0.467241448	0.57928404	0.470817275	0.559021018	0.603122889	0.606698717	0.722317136	0.506575549	0.514919147	0.803369224	0.362350511	0.744964043	0.672255552	0.653184473	0.502999722	0.699670229	0.700862172	0.691326632	0.623385911	0.734236561	0.692518574	0.846279153	0.567364615	0.766419008	0.56498073	0.582859867	0.759267353	0.632921451	0.86892606	0.524454686	0.591203465	0.551869363	0.441018713	0.731852676	0.419563749	0.427907346	0.455322023	0.705629942	1.169295562	0.46366562	0.518494974	0.573324328	0.57928404	0.562596845	0.545909651	0.708013827	0.66152807	0.742580158	0.572132385	0.590011522	0.665103898	0.623385911	0.598355119	0.531606341	0.466049505	0.573324328	0.810520879	0.499423894	0.57928404	0.810520879	0.625769796	0.740196273	0.756883468	0.603122889	0.587627637	0.563788788	0.655568358	0.784298145	0.806945051	0.642456991	0.413604037	0.568556558	0.800985339	0.862966347	0.756883468	0.600739004	0.406452382	0.74853987	0.451746196	0.6567603	0.586435695	0.830783901	0.617426199	0.694902459	0.706821884	0.74853987	0.68536692	0.580475982	0.727084906	0.610274544	0.774762605	0.418371807	0.668679725	0.631729509	0.775954547	0.654376415	0.566172673	0.568556558	0.597163177	0.642456991	0.667487783	0.622193969	0.56021296	0.480352815	0.375461878	0.553061306	0.498231952	0.635305336	0.417179864	0.716357424	0.839127498	0.766419008	0.725892964	0.547101593	0.590011522	0.585243752	0.488696412	0.566172673	0.785490087	0.795025627	0.605506774	0.421947634	0.74853987	0.718741309	0.592395407	0.623385911	0.760459295	0.725892964	0.387381302	0.498231952	0.644840876	0.537566053	0.742580158	0.815288649	0.486312527	0.46366562	0.591203465	0.582859867	0.737812388	0.522070801	0.659144185	0.377845763	0.554253248	0.526838571	0.555445191	0.513727204	0.57451627	0.585243752	0.333743891	0.339703604	0.566172673	0.634113393	0.619810084	0.826016131	0.659144185	0.647224761	0.802177282	0.539949938	0.725892964	0.735428503	0.501807779	0.504191664	0.696094402	0.646032818	0.740196273	0.708013827	0.733044618	0.693710517	0.708013827	0.312288927	0.76284318	0.420755692	0.502999722	0.415987922	0.49227224	0.660336128	0.410028209	0.631729509	0.581667925	0.736620446	0.649608646	0.450554253	0.640073106	0.722317136	0.49704001	0.526838571	0.536374111	0.435059001	0.58881958	0.721125194	0.377845763	0.802177282	0.624577854	0.452938138	0.744964043	0.691326632	0.624577854	0.388573245	0.587627637	0.629345624	0.559021018	0.766419008	0.792641742	0.559021018	0.68536692	0.68059915	0.734236561	0.759267353	0.654376415	0.711589654	0.467241448	0.57928404	0.470817275	0.559021018	0.603122889	0.606698717	0.722317136	0.506575549	0.514919147	0.803369224	0.362350511	0.744964043	0.672255552	0.653184473	0.502999722	0.699670229	0.700862172	0.691326632	0.623385911	0.734236561	0.692518574	0.846279153	0.567364615	0.766419008	0.56498073	0.582859867	0.759267353	0.632921451	0.86892606	0.524454686	0.591203465	0.551869363	0.441018713	0.731852676	0.419563749	0.427907346	0.455322023	0.705629942	1.169295562	0.46366562	0.518494974	0.573324328	0.57928404	0.562596845	0.545909651	0.708013827	0.66152807	0.742580158	0.572132385	0.590011522	0.665103898	0.623385911	0.598355119	0.531606341	0.466049505	0.573324328	0.810520879	0.499423894	0.57928404	0.810520879	0.625769796	0.740196273	0.756883468	0.603122889	0.587627637	0.563788788	0.655568358	0.784298145	0.806945051	0.642456991	0.413604037	0.568556558	0.800985339	0.862966347	0.756883468	0.600739004	0.406452382	0.74853987	0.451746196	0.6567603	0.586435695	0.830783901	0.617426199	0.694902459	0.706821884	0.74853987	0.68536692	0.580475982	0.727084906	0.610274544	0.774762605	0.418371807	0.668679725	0.631729509	0.775954547	0.654376415	0.566172673	0.568556558	0.597163177	0.642456991	0.667487783	0.622193969	0.56021296	0.480352815	0.375461878	0.553061306	0.498231952	0.635305336	0.417179864	0.716357424	0.839127498	0.766419008	0.725892964	0.547101593	0.590011522	0.585243752	0.488696412	0.566172673	0.785490087	0.795025627	0.605506774	0.421947634	0.74853987	0.718741309	0.592395407	0.623385911	0.760459295	0.725892964	0.387381302	0.498231952	0.644840876	0.537566053	0.742580158	0.815288649	0.486312527	0.46366562	0.591203465	0.582859867	0.737812388	0.522070801	0.659144185	0.377845763	0.554253248	0.526838571	0.555445191	0.513727204	0.57451627	0.585243752	0.333743891	0.339703604	0.566172673	0.634113393	0.619810084	0.826016131	0.659144185	0.647224761	0.802177282	0.539949938	0.725892964	0.735428503	0.501807779	0.504191664	0.696094402	0.646032818	0.740196273	0.708013827	0.733044618	0.693710517	0.708013827	0.312288927	0.76284318	0.420755692	0.502999722	0.415987922	0.49227224	0.660336128	0.410028209	0.631729509	0.581667925	0.736620446	0.649608646	0.450554253	0.640073106	0.722317136	0.49704001	0.526838571	0.536374111	0.435059001	0.58881958	0.721125194	0.377845763	0.802177282	0.624577854	0.452938138	0.744964043	0.691326632	0.624577854	0.388573245	0.587627637	0.629345624
1	260	0.498231952	0.668679725	0.587627637	0.516111089	0.630537566	0.550677421	0.470817275	0.504191664	0.557829075	0.541141881	0.516111089	0.507767492	0.462473678	0.258651516	0.562596845	0.556637133	0.563788788	0.469625333	0.438634829	0.575708212	0.452938138	0.523262744	0.46366562	0.373077993	0.404068497	0.532798284	0.46366562	0.568556558	0.538757996	0.458897851	0.445786483	0.686558862	0.46843339	0.47320116	0.392149072	0.568556558	0.715165481	0.410028209	0.581667925	0.392149072	0.464857563	0.354006913	0.306329215	0.598355119	0.325400294	0.408836267	0.410028209	0.665103898	0.46366562	0.94163455	0.359966626	0.455322023	0.421947634	0.536374111	0.323016409	0.594779292	0.454130081	0.525646629	0.544717708	0.524454686	0.46366562	0.437442886	0.441018713	0.38142159	0.361158568	0.549485478	0.541141881	0.528030514	0.559021018	0.710397711	0.387381302	0.512535262	0.480352815	0.549485478	0.439826771	0.511343319	0.550677421	0.59358735	0.514919147	0.396916842	0.439826771	0.363542453	0.516111089	0.599547062	0.444594541	0.467241448	0.315864754	0.610274544	0.694902459	0.514919147	0.49704001	0.686558862	0.498231952	0.426715404	0.581667925	0.461281735	0.516111089	0.520878859	0.607890659	0.394532957	0.604314832	0.295601732	0.406452382	0.420755692	0.489888355	0.414795979	0.350431086	0.47796893	0.595971234	0.330168064	0.442210656	0.446978426	0.536374111	0.29440979	0.524454686	0.462473678	0.387381302	0.536374111	0.396916842	0.573324328	0.525646629	0.377845763	0.643648933	0.337319719	0.635305336	0.665103898	0.402876554	0.348047201	0.539949938	0.603122889	0.418371807	0.172831658	0.435059001	0.563788788	0.406452382	0.4827367	0.595971234	0.563788788	0.514919147	0.425523461	0.500615837	0.36711828	0.622193969	0.481544757	0.435059001	0.410028209	0.523262744	0.362350511	0.504191664	0.336127776	0.537566053	0.30394533	0.479160873	0.58405181	0.553061306	0.442210656	0.687750805	0.650800588	0.572132385	0.227661012	0.491080297	0.419563749	0.502999722	0.559021018	0.587627637	0.625769796	0.634113393	0.47320116	0.432675116	0.483928642	0.333743891	0.489888355	0.389765187	0.420755692	0.452938138	0.311096984	0.598355119	0.426715404	0.5697485	0.263419286	0.525646629	0.370694108	0.623385911	0.384997417	0.268187056	0.475585045	0.290833962	0.524454686	0.352814971	0.605506774	0.591203465	0.328976121	0.318248639	0.508959434	0.448170368	0.49227224	0.369502165	0.247924034	0.414795979	0.58881958	0.493464182	0.505383607	0.578092097	0.417179864	0.576900155	0.488696412	0.480352815	0.288450077	0.469625333	0.549485478	0.498231952	0.668679725	0.587627637	0.516111089	0.630537566	0.550677421	0.470817275	0.504191664	0.557829075	0.541141881	0.516111089	0.507767492	0.462473678	0.258651516	0.562596845	0.556637133	0.563788788	0.469625333	0.438634829	0.575708212	0.452938138	0.523262744	0.46366562	0.373077993	0.404068497	0.532798284	0.46366562	0.568556558	0.538757996	0.458897851	0.445786483	0.686558862	0.46843339	0.47320116	0.392149072	0.568556558	0.715165481	0.410028209	0.581667925	0.392149072	0.464857563	0.354006913	0.306329215	0.598355119	0.325400294	0.408836267	0.410028209	0.665103898	0.46366562	0.94163455	0.359966626	0.455322023	0.421947634	0.536374111	0.323016409	0.594779292	0.454130081	0.525646629	0.544717708	0.524454686	0.46366562	0.437442886	0.441018713	0.38142159	0.361158568	0.549485478	0.541141881	0.528030514	0.559021018	0.710397711	0.387381302	0.512535262	0.480352815	0.549485478	0.439826771	0.511343319	0.550677421	0.59358735	0.514919147	0.396916842	0.439826771	0.363542453	0.516111089	0.599547062	0.444594541	0.467241448	0.315864754	0.610274544	0.694902459	0.514919147	0.49704001	0.686558862	0.498231952	0.426715404	0.581667925	0.461281735	0.516111089	0.520878859	0.607890659	0.394532957	0.604314832	0.295601732	0.406452382	0.420755692	0.489888355	0.414795979	0.350431086	0.47796893	0.595971234	0.330168064	0.442210656	0.446978426	0.536374111	0.29440979	0.524454686	0.462473678	0.387381302	0.536374111	0.396916842	0.573324328	0.525646629	0.377845763	0.643648933	0.337319719	0.635305336	0.665103898	0.402876554	0.348047201	0.539949938	0.603122889	0.418371807	0.172831658	0.435059001	0.563788788	0.406452382	0.4827367	0.595971234	0.563788788	0.514919147	0.425523461	0.500615837	0.36711828	0.622193969	0.481544757	0.435059001	0.410028209	0.523262744	0.362350511	0.504191664	0.336127776	0.537566053	0.30394533	0.479160873	0.58405181	0.553061306	0.442210656	0.687750805	0.650800588	0.572132385	0.227661012	0.491080297	0.419563749	0.502999722	0.559021018	0.587627637	0.625769796	0.634113393	0.47320116	0.432675116	0.483928642	0.333743891	0.489888355	0.389765187	0.420755692	0.452938138	0.311096984	0.598355119	0.426715404	0.5697485	0.263419286	0.525646629	0.370694108	0.623385911	0.384997417	0.268187056	0.475585045	0.290833962	0.524454686	0.352814971	0.605506774	0.591203465	0.328976121	0.318248639	0.508959434	0.448170368	0.49227224	0.369502165	0.247924034	0.414795979	0.58881958	0.493464182	0.505383607	0.578092097	0.417179864	0.576900155	0.488696412	0.480352815	0.288450077	0.469625333	0.549485478	0.498231952	0.668679725	0.587627637	0.516111089	0.630537566	0.550677421	0.470817275	0.504191664	0.557829075	0.541141881	0.516111089	0.507767492	0.462473678	0.258651516	0.562596845	0.556637133	0.563788788	0.469625333	0.438634829	0.575708212	0.452938138	0.523262744	0.46366562	0.373077993	0.404068497	0.532798284	0.46366562	0.568556558	0.538757996	0.458897851	0.445786483	0.686558862	0.46843339	0.47320116	0.392149072	0.568556558	0.715165481	0.410028209	0.581667925	0.392149072	0.464857563	0.354006913	0.306329215	0.598355119	0.325400294	0.408836267	0.410028209	0.665103898	0.46366562	0.94163455	0.359966626	0.455322023	0.421947634	0.536374111	0.323016409	0.594779292	0.454130081	0.525646629	0.544717708	0.524454686	0.46366562	0.437442886	0.441018713	0.38142159	0.361158568	0.549485478	0.541141881	0.528030514	0.559021018	0.710397711	0.387381302	0.512535262	0.480352815	0.549485478	0.439826771	0.511343319	0.550677421	0.59358735	0.514919147	0.396916842	0.439826771	0.363542453	0.516111089	0.599547062	0.444594541	0.467241448	0.315864754	0.610274544	0.694902459	0.514919147	0.49704001	0.686558862	0.498231952	0.426715404	0.581667925	0.461281735	0.516111089	0.520878859	0.607890659	0.394532957	0.604314832	0.295601732	0.406452382	0.420755692	0.489888355	0.414795979	0.350431086	0.47796893	0.595971234	0.330168064	0.442210656	0.446978426	0.536374111	0.29440979	0.524454686	0.462473678	0.387381302	0.536374111	0.396916842	0.573324328	0.525646629	0.377845763	0.643648933	0.337319719	0.635305336	0.665103898	0.402876554	0.348047201	0.539949938	0.603122889	0.418371807	0.172831658	0.435059001	0.563788788	0.406452382	0.4827367	0.595971234	0.563788788	0.514919147	0.425523461	0.500615837	0.36711828	0.622193969	0.481544757	0.435059001	0.410028209	0.523262744	0.362350511	0.504191664	0.336127776	0.537566053	0.30394533	0.479160873	0.58405181	0.553061306	0.442210656	0.687750805	0.650800588	0.572132385	0.227661012	0.491080297	0.419563749	0.502999722	0.559021018	0.587627637	0.625769796	0.634113393	0.47320116	0.432675116	0.483928642	0.333743891	0.489888355	0.389765187	0.420755692	0.452938138	0.311096984	0.598355119	0.426715404	0.5697485	0.263419286	0.525646629	0.370694108	0.623385911	0.384997417	0.268187056	0.475585045	0.290833962	0.524454686	0.352814971	0.605506774	0.591203465	0.328976121	0.318248639	0.508959434	0.448170368	0.49227224	0.369502165	0.247924034	0.414795979	0.58881958	0.493464182	0.505383607	0.578092097	0.417179864	0.576900155	0.488696412	0.480352815	0.288450077	0.469625333	0.549485478	0.498231952	0.668679725	0.587627637	0.516111089	0.630537566	0.550677421	0.470817275	0.504191664	0.557829075	0.541141881	0.516111089	0.507767492	0.462473678	0.258651516	0.562596845	0.556637133	0.563788788	0.469625333	0.438634829	0.575708212	0.452938138	0.523262744	0.46366562	0.373077993	0.404068497	0.532798284	0.46366562	0.568556558	0.538757996	0.458897851	0.445786483	0.686558862	0.46843339	0.47320116	0.392149072	0.568556558	0.715165481	0.410028209	0.581667925	0.392149072	0.464857563	0.354006913	0.306329215	0.598355119	0.325400294	0.408836267	0.410028209	0.665103898	0.46366562	0.94163455	0.359966626	0.455322023	0.421947634	0.536374111	0.323016409	0.594779292	0.454130081	0.525646629	0.544717708	0.524454686	0.46366562	0.437442886	0.441018713	0.38142159	0.361158568	0.549485478	0.541141881	0.528030514	0.559021018	0.710397711	0.387381302	0.512535262	0.480352815	0.549485478	0.439826771	0.511343319	0.550677421	0.59358735	0.514919147	0.396916842	0.439826771	0.363542453	0.516111089	0.599547062	0.444594541	0.467241448	0.315864754	0.610274544	0.694902459	0.514919147	0.49704001	0.686558862	0.498231952	0.426715404	0.581667925	0.461281735	0.516111089	0.520878859	0.607890659	0.394532957	0.604314832	0.295601732	0.406452382	0.420755692	0.489888355	0.414795979	0.350431086	0.47796893	0.595971234	0.330168064	0.442210656	0.446978426	0.536374111	0.29440979	0.524454686	0.462473678	0.387381302	0.536374111	0.396916842	0.573324328	0.525646629	0.377845763	0.643648933	0.337319719	0.635305336	0.665103898	0.402876554	0.348047201	0.539949938	0.603122889	0.418371807	0.172831658	0.435059001	0.563788788	0.406452382	0.4827367	0.595971234	0.563788788	0.514919147	0.425523461	0.500615837	0.36711828	0.622193969	0.481544757	0.435059001	0.410028209	0.523262744	0.362350511	0.504191664	0.336127776	0.537566053	0.30394533	0.479160873	0.58405181	0.553061306	0.442210656	0.687750805	0.650800588	0.572132385	0.227661012	0.491080297	0.419563749	0.502999722	0.559021018	0.587627637	0.625769796	0.634113393	0.47320116	0.432675116	0.483928642	0.333743891	0.489888355	0.389765187	0.420755692	0.452938138	0.311096984	0.598355119	0.426715404	0.5697485	0.263419286	0.525646629	0.370694108	0.623385911	0.384997417	0.268187056	0.475585045	0.290833962	0.524454686	0.352814971	0.605506774	0.591203465	0.328976121	0.318248639	0.508959434	0.448170368	0.49227224	0.369502165	0.247924034	0.414795979	0.58881958	0.493464182	0.505383607	0.578092097	0.417179864	0.576900155	0.488696412	0.480352815	0.288450077	0.469625333	0.549485478
1	261	0.325400294	0.49227224	0.525646629	0.377845763	0.396916842	0.352814971	0.510151377	0.508959434	0.448170368	0.350431086	0.449362311	0.455322023	0.466049505	0.413604037	0.357582741	0.352814971	0.439826771	0.425523461	0.419563749	0.418371807	0.255075688	0.491080297	0.485120585	0.467241448	0.312288927	0.441018713	0.363542453	0.331360006	0.423139576	0.461281735	0.456513966	0.526838571	0.423139576	0.446978426	0.394532957	0.441018713	0.495848067	0.479160873	0.413604037	0.337319719	0.370694108	0.311096984	0.319440582	0.458897851	0.332551949	0.351623028	0.189518853	0.384997417	0.518494974	0.359966626	0.727084906	0.384997417	0.369502165	0.39095713	0.404068497	0.491080297	0.425523461	0.474393103	0.457705908	0.364734395	0.338511661	0.456513966	0.369502165	0.251499861	0.28487425	0.407644324	0.363542453	0.309905042	0.363542453	0.519686916	0.27533871	0.427907346	0.419563749	0.29440979	0.414795979	0.392149072	0.344471374	0.504191664	0.494656125	0.436250944	0.213357702	0.241964321	0.46366562	0.605506774	0.483928642	0.369502165	0.272954825	0.402876554	0.414795979	0.307521157	0.510151377	0.542333823	0.283682308	0.456513966	0.485120585	0.424331519	0.514919147	0.375461878	0.425523461	0.250307918	0.481544757	0.356390798	0.408836267	0.383805475	0.488696412	0.3957249	0.388573245	0.349239143	0.38618936	0.402876554	0.318248639	0.350431086	0.277722595	0.348047201	0.356390798	0.307521157	0.393341015	0.349239143	0.290833962	0.420755692	0.464857563	0.501807779	0.451746196	0.301561445	0.405260439	0.466049505	0.339703604	0.342087489	0.407644324	0.467241448	0.314672812	0.268187056	0.361158568	0.446978426	0.433867059	0.380229648	0.437442886	0.550677421	0.340895546	0.239580436	0.439826771	0.27533871	0.539949938	0.432675116	0.337319719	0.282490365	0.458897851	0.243156264	0.439826771	0.336127776	0.305137272	0.18355914	0.374269935	0.247924034	0.355198856	0.437442886	0.287258135	0.278914538	0.302753387	0.247924034	0.375461878	0.393341015	0.336127776	0.547101593	0.332551949	0.408836267	0.561404903	0.343279431	0.49704001	0.462473678	0.287258135	0.39095713	0.456513966	0.334935834	0.396916842	0.393341015	0.466049505	0.464857563	0.462473678	0.232428781	0.46366562	0.276530653	0.368310223	0.261035401	0.20263022	0.429099289	0.278914538	0.351623028	0.265803171	0.454130081	0.433867059	0.218125472	0.382613533	0.40049267	0.388573245	0.28964202	0.369502165	0.239580436	0.290833962	0.544717708	0.282490365	0.469625333	0.426715404	0.37188605	0.454130081	0.420755692	0.323016409	0.368310223	0.401684612	0.352814971	0.325400294	0.49227224	0.525646629	0.377845763	0.396916842	0.352814971	0.510151377	0.508959434	0.448170368	0.350431086	0.449362311	0.455322023	0.466049505	0.413604037	0.357582741	0.352814971	0.439826771	0.425523461	0.419563749	0.418371807	0.255075688	0.491080297	0.485120585	0.467241448	0.312288927	0.441018713	0.363542453	0.331360006	0.423139576	0.461281735	0.456513966	0.526838571	0.423139576	0.446978426	0.394532957	0.441018713	0.495848067	0.479160873	0.413604037	0.337319719	0.370694108	0.311096984	0.319440582	0.458897851	0.332551949	0.351623028	0.189518853	0.384997417	0.518494974	0.359966626	0.727084906	0.384997417	0.369502165	0.39095713	0.404068497	0.491080297	0.425523461	0.474393103	0.457705908	0.364734395	0.338511661	0.456513966	0.369502165	0.251499861	0.28487425	0.407644324	0.363542453	0.309905042	0.363542453	0.519686916	0.27533871	0.427907346	0.419563749	0.29440979	0.414795979	0.392149072	0.344471374	0.504191664	0.494656125	0.436250944	0.213357702	0.241964321	0.46366562	0.605506774	0.483928642	0.369502165	0.272954825	0.402876554	0.414795979	0.307521157	0.510151377	0.542333823	0.283682308	0.456513966	0.485120585	0.424331519	0.514919147	0.375461878	0.425523461	0.250307918	0.481544757	0.356390798	0.408836267	0.383805475	0.488696412	0.3957249	0.388573245	0.349239143	0.38618936	0.402876554	0.318248639	0.350431086	0.277722595	0.348047201	0.356390798	0.307521157	0.393341015	0.349239143	0.290833962	0.420755692	0.464857563	0.501807779	0.451746196	0.301561445	0.405260439	0.466049505	0.339703604	0.342087489	0.407644324	0.467241448	0.314672812	0.268187056	0.361158568	0.446978426	0.433867059	0.380229648	0.437442886	0.550677421	0.340895546	0.239580436	0.439826771	0.27533871	0.539949938	0.432675116	0.337319719	0.282490365	0.458897851	0.243156264	0.439826771	0.336127776	0.305137272	0.18355914	0.374269935	0.247924034	0.355198856	0.437442886	0.287258135	0.278914538	0.302753387	0.247924034	0.375461878	0.393341015	0.336127776	0.547101593	0.332551949	0.408836267	0.561404903	0.343279431	0.49704001	0.462473678	0.287258135	0.39095713	0.456513966	0.334935834	0.396916842	0.393341015	0.466049505	0.464857563	0.462473678	0.232428781	0.46366562	0.276530653	0.368310223	0.261035401	0.20263022	0.429099289	0.278914538	0.351623028	0.265803171	0.454130081	0.433867059	0.218125472	0.382613533	0.40049267	0.388573245	0.28964202	0.369502165	0.239580436	0.290833962	0.544717708	0.282490365	0.469625333	0.426715404	0.37188605	0.454130081	0.420755692	0.323016409	0.368310223	0.401684612	0.352814971	0.325400294	0.49227224	0.525646629	0.377845763	0.396916842	0.352814971	0.510151377	0.508959434	0.448170368	0.350431086	0.449362311	0.455322023	0.466049505	0.413604037	0.357582741	0.352814971	0.439826771	0.425523461	0.419563749	0.418371807	0.255075688	0.491080297	0.485120585	0.467241448	0.312288927	0.441018713	0.363542453	0.331360006	0.423139576	0.461281735	0.456513966	0.526838571	0.423139576	0.446978426	0.394532957	0.441018713	0.495848067	0.479160873	0.413604037	0.337319719	0.370694108	0.311096984	0.319440582	0.458897851	0.332551949	0.351623028	0.189518853	0.384997417	0.518494974	0.359966626	0.727084906	0.384997417	0.369502165	0.39095713	0.404068497	0.491080297	0.425523461	0.474393103	0.457705908	0.364734395	0.338511661	0.456513966	0.369502165	0.251499861	0.28487425	0.407644324	0.363542453	0.309905042	0.363542453	0.519686916	0.27533871	0.427907346	0.419563749	0.29440979	0.414795979	0.392149072	0.344471374	0.504191664	0.494656125	0.436250944	0.213357702	0.241964321	0.46366562	0.605506774	0.483928642	0.369502165	0.272954825	0.402876554	0.414795979	0.307521157	0.510151377	0.542333823	0.283682308	0.456513966	0.485120585	0.424331519	0.514919147	0.375461878	0.425523461	0.250307918	0.481544757	0.356390798	0.408836267	0.383805475	0.488696412	0.3957249	0.388573245	0.349239143	0.38618936	0.402876554	0.318248639	0.350431086	0.277722595	0.348047201	0.356390798	0.307521157	0.393341015	0.349239143	0.290833962	0.420755692	0.464857563	0.501807779	0.451746196	0.301561445	0.405260439	0.466049505	0.339703604	0.342087489	0.407644324	0.467241448	0.314672812	0.268187056	0.361158568	0.446978426	0.433867059	0.380229648	0.437442886	0.550677421	0.340895546	0.239580436	0.439826771	0.27533871	0.539949938	0.432675116	0.337319719	0.282490365	0.458897851	0.243156264	0.439826771	0.336127776	0.305137272	0.18355914	0.374269935	0.247924034	0.355198856	0.437442886	0.287258135	0.278914538	0.302753387	0.247924034	0.375461878	0.393341015	0.336127776	0.547101593	0.332551949	0.408836267	0.561404903	0.343279431	0.49704001	0.462473678	0.287258135	0.39095713	0.456513966	0.334935834	0.396916842	0.393341015	0.466049505	0.464857563	0.462473678	0.232428781	0.46366562	0.276530653	0.368310223	0.261035401	0.20263022	0.429099289	0.278914538	0.351623028	0.265803171	0.454130081	0.433867059	0.218125472	0.382613533	0.40049267	0.388573245	0.28964202	0.369502165	0.239580436	0.290833962	0.544717708	0.282490365	0.469625333	0.426715404	0.37188605	0.454130081	0.420755692	0.323016409	0.368310223	0.401684612	0.352814971	0.325400294	0.49227224	0.525646629	0.377845763	0.396916842	0.352814971	0.510151377	0.508959434	0.448170368	0.350431086	0.449362311	0.455322023	0.466049505	0.413604037	0.357582741	0.352814971	0.439826771	0.425523461	0.419563749	0.418371807	0.255075688	0.491080297	0.485120585	0.467241448	0.312288927	0.441018713	0.363542453	0.331360006	0.423139576	0.461281735	0.456513966	0.526838571	0.423139576	0.446978426	0.394532957	0.441018713	0.495848067	0.479160873	0.413604037	0.337319719	0.370694108	0.311096984	0.319440582	0.458897851	0.332551949	0.351623028	0.189518853	0.384997417	0.518494974	0.359966626	0.727084906	0.384997417	0.369502165	0.39095713	0.404068497	0.491080297	0.425523461	0.474393103	0.457705908	0.364734395	0.338511661	0.456513966	0.369502165	0.251499861	0.28487425	0.407644324	0.363542453	0.309905042	0.363542453	0.519686916	0.27533871	0.427907346	0.419563749	0.29440979	0.414795979	0.392149072	0.344471374	0.504191664	0.494656125	0.436250944	0.213357702	0.241964321	0.46366562	0.605506774	0.483928642	0.369502165	0.272954825	0.402876554	0.414795979	0.307521157	0.510151377	0.542333823	0.283682308	0.456513966	0.485120585	0.424331519	0.514919147	0.375461878	0.425523461	0.250307918	0.481544757	0.356390798	0.408836267	0.383805475	0.488696412	0.3957249	0.388573245	0.349239143	0.38618936	0.402876554	0.318248639	0.350431086	0.277722595	0.348047201	0.356390798	0.307521157	0.393341015	0.349239143	0.290833962	0.420755692	0.464857563	0.501807779	0.451746196	0.301561445	0.405260439	0.466049505	0.339703604	0.342087489	0.407644324	0.467241448	0.314672812	0.268187056	0.361158568	0.446978426	0.433867059	0.380229648	0.437442886	0.550677421	0.340895546	0.239580436	0.439826771	0.27533871	0.539949938	0.432675116	0.337319719	0.282490365	0.458897851	0.243156264	0.439826771	0.336127776	0.305137272	0.18355914	0.374269935	0.247924034	0.355198856	0.437442886	0.287258135	0.278914538	0.302753387	0.247924034	0.375461878	0.393341015	0.336127776	0.547101593	0.332551949	0.408836267	0.561404903	0.343279431	0.49704001	0.462473678	0.287258135	0.39095713	0.456513966	0.334935834	0.396916842	0.393341015	0.466049505	0.464857563	0.462473678	0.232428781	0.46366562	0.276530653	0.368310223	0.261035401	0.20263022	0.429099289	0.278914538	0.351623028	0.265803171	0.454130081	0.433867059	0.218125472	0.382613533	0.40049267	0.388573245	0.28964202	0.369502165	0.239580436	0.290833962	0.544717708	0.282490365	0.469625333	0.426715404	0.37188605	0.454130081	0.420755692	0.323016409	0.368310223	0.401684612	0.352814971
1	262	0.40049267	0.643648933	0.598355119	0.640073106	0.59358735	0.56021296	0.57928404	0.693710517	0.530414399	0.659144185	0.389765187	0.498231952	0.56498073	0.537566053	0.551869363	0.555445191	0.475585045	0.46843339	0.464857563	0.710397711	0.508959434	0.59358735	0.592395407	0.452938138	0.549485478	0.516111089	0.572132385	0.559021018	0.590011522	0.407644324	0.383805475	0.634113393	0.407644324	0.598355119	0.454130081	0.467241448	0.601930947	0.466049505	0.667487783	0.417179864	0.462473678	0.410028209	0.394532957	0.694902459	0.262227343	0.405260439	0.425523461	0.573324328	0.573324328	0.455322023	0.384997417	1.005999444	0.914219874	0.545909651	0.379037705	0.628153681	0.479160873	0.556637133	0.481544757	0.4827367	0.570940443	0.516111089	0.480352815	0.455322023	0.342087489	0.68536692	0.619810084	0.554253248	0.57928404	0.5697485	0.439826771	0.5697485	0.606698717	0.547101593	0.504191664	0.525646629	0.49227224	0.56021296	0.724701021	0.581667925	0.425523461	0.510151377	0.637689221	0.75807541	0.648416703	0.504191664	0.413604037	0.640073106	0.582859867	0.512535262	0.452938138	0.692518574	0.494656125	0.585243752	0.570940443	0.541141881	0.610274544	0.624577854	0.731852676	0.508959434	0.553061306	0.309905042	0.543525766	0.611466487	0.568556558	0.555445191	0.499423894	0.417179864	0.456513966	0.401684612	0.398108785	0.412412094	0.562596845	0.393341015	0.481544757	0.46843339	0.609082602	0.451746196	0.290833962	0.610274544	0.535182169	0.539949938	0.501807779	0.404068497	0.518494974	0.674639437	0.405260439	0.418371807	0.612658429	0.600739004	0.518494974	0.337319719	0.469625333	0.624577854	0.369502165	0.57451627	0.57928404	0.476776988	0.566172673	0.413604037	0.462473678	0.464857563	0.604314832	0.650800588	0.454130081	0.448170368	0.610274544	0.441018713	0.572132385	0.475585045	0.513727204	0.339703604	0.4827367	0.388573245	0.441018713	0.502999722	0.66152807	0.611466487	0.551869363	0.210973817	0.368310223	0.568556558	0.655568358	0.507767492	0.479160873	0.609082602	0.760459295	0.28010648	0.49704001	0.619810084	0.470817275	0.424331519	0.500615837	0.442210656	0.562596845	0.638881163	0.502999722	0.573324328	0.516111089	0.205014105	0.541141881	0.348047201	0.544717708	0.493464182	0.343279431	0.551869363	0.415987922	0.582859867	0.406452382	0.648416703	0.4827367	0.46843339	0.603122889	0.586435695	0.502999722	0.616234256	0.4827367	0.354006913	0.532798284	0.539949938	0.402876554	0.591203465	0.523262744	0.508959434	0.523262744	0.572132385	0.522070801	0.421947634	0.641265048	0.537566053	0.40049267	0.643648933	0.598355119	0.640073106	0.59358735	0.56021296	0.57928404	0.693710517	0.530414399	0.659144185	0.389765187	0.498231952	0.56498073	0.537566053	0.551869363	0.555445191	0.475585045	0.46843339	0.464857563	0.710397711	0.508959434	0.59358735	0.592395407	0.452938138	0.549485478	0.516111089	0.572132385	0.559021018	0.590011522	0.407644324	0.383805475	0.634113393	0.407644324	0.598355119	0.454130081	0.467241448	0.601930947	0.466049505	0.667487783	0.417179864	0.462473678	0.410028209	0.394532957	0.694902459	0.262227343	0.405260439	0.425523461	0.573324328	0.573324328	0.455322023	0.384997417	1.005999444	0.914219874	0.545909651	0.379037705	0.628153681	0.479160873	0.556637133	0.481544757	0.4827367	0.570940443	0.516111089	0.480352815	0.455322023	0.342087489	0.68536692	0.619810084	0.554253248	0.57928404	0.5697485	0.439826771	0.5697485	0.606698717	0.547101593	0.504191664	0.525646629	0.49227224	0.56021296	0.724701021	0.581667925	0.425523461	0.510151377	0.637689221	0.75807541	0.648416703	0.504191664	0.413604037	0.640073106	0.582859867	0.512535262	0.452938138	0.692518574	0.494656125	0.585243752	0.570940443	0.541141881	0.610274544	0.624577854	0.731852676	0.508959434	0.553061306	0.309905042	0.543525766	0.611466487	0.568556558	0.555445191	0.499423894	0.417179864	0.456513966	0.401684612	0.398108785	0.412412094	0.562596845	0.393341015	0.481544757	0.46843339	0.609082602	0.451746196	0.290833962	0.610274544	0.535182169	0.539949938	0.501807779	0.404068497	0.518494974	0.674639437	0.405260439	0.418371807	0.612658429	0.600739004	0.518494974	0.337319719	0.469625333	0.624577854	0.369502165	0.57451627	0.57928404	0.476776988	0.566172673	0.413604037	0.462473678	0.464857563	0.604314832	0.650800588	0.454130081	0.448170368	0.610274544	0.441018713	0.572132385	0.475585045	0.513727204	0.339703604	0.4827367	0.388573245	0.441018713	0.502999722	0.66152807	0.611466487	0.551869363	0.210973817	0.368310223	0.568556558	0.655568358	0.507767492	0.479160873	0.609082602	0.760459295	0.28010648	0.49704001	0.619810084	0.470817275	0.424331519	0.500615837	0.442210656	0.562596845	0.638881163	0.502999722	0.573324328	0.516111089	0.205014105	0.541141881	0.348047201	0.544717708	0.493464182	0.343279431	0.551869363	0.415987922	0.582859867	0.406452382	0.648416703	0.4827367	0.46843339	0.603122889	0.586435695	0.502999722	0.616234256	0.4827367	0.354006913	0.532798284	0.539949938	0.402876554	0.591203465	0.523262744	0.508959434	0.523262744	0.572132385	0.522070801	0.421947634	0.641265048	0.537566053	0.40049267	0.643648933	0.598355119	0.640073106	0.59358735	0.56021296	0.57928404	0.693710517	0.530414399	0.659144185	0.389765187	0.498231952	0.56498073	0.537566053	0.551869363	0.555445191	0.475585045	0.46843339	0.464857563	0.710397711	0.508959434	0.59358735	0.592395407	0.452938138	0.549485478	0.516111089	0.572132385	0.559021018	0.590011522	0.407644324	0.383805475	0.634113393	0.407644324	0.598355119	0.454130081	0.467241448	0.601930947	0.466049505	0.667487783	0.417179864	0.462473678	0.410028209	0.394532957	0.694902459	0.262227343	0.405260439	0.425523461	0.573324328	0.573324328	0.455322023	0.384997417	1.005999444	0.914219874	0.545909651	0.379037705	0.628153681	0.479160873	0.556637133	0.481544757	0.4827367	0.570940443	0.516111089	0.480352815	0.455322023	0.342087489	0.68536692	0.619810084	0.554253248	0.57928404	0.5697485	0.439826771	0.5697485	0.606698717	0.547101593	0.504191664	0.525646629	0.49227224	0.56021296	0.724701021	0.581667925	0.425523461	0.510151377	0.637689221	0.75807541	0.648416703	0.504191664	0.413604037	0.640073106	0.582859867	0.512535262	0.452938138	0.692518574	0.494656125	0.585243752	0.570940443	0.541141881	0.610274544	0.624577854	0.731852676	0.508959434	0.553061306	0.309905042	0.543525766	0.611466487	0.568556558	0.555445191	0.499423894	0.417179864	0.456513966	0.401684612	0.398108785	0.412412094	0.562596845	0.393341015	0.481544757	0.46843339	0.609082602	0.451746196	0.290833962	0.610274544	0.535182169	0.539949938	0.501807779	0.404068497	0.518494974	0.674639437	0.405260439	0.418371807	0.612658429	0.600739004	0.518494974	0.337319719	0.469625333	0.624577854	0.369502165	0.57451627	0.57928404	0.476776988	0.566172673	0.413604037	0.462473678	0.464857563	0.604314832	0.650800588	0.454130081	0.448170368	0.610274544	0.441018713	0.572132385	0.475585045	0.513727204	0.339703604	0.4827367	0.388573245	0.441018713	0.502999722	0.66152807	0.611466487	0.551869363	0.210973817	0.368310223	0.568556558	0.655568358	0.507767492	0.479160873	0.609082602	0.760459295	0.28010648	0.49704001	0.619810084	0.470817275	0.424331519	0.500615837	0.442210656	0.562596845	0.638881163	0.502999722	0.573324328	0.516111089	0.205014105	0.541141881	0.348047201	0.544717708	0.493464182	0.343279431	0.551869363	0.415987922	0.582859867	0.406452382	0.648416703	0.4827367	0.46843339	0.603122889	0.586435695	0.502999722	0.616234256	0.4827367	0.354006913	0.532798284	0.539949938	0.402876554	0.591203465	0.523262744	0.508959434	0.523262744	0.572132385	0.522070801	0.421947634	0.641265048	0.537566053	0.40049267	0.643648933	0.598355119	0.640073106	0.59358735	0.56021296	0.57928404	0.693710517	0.530414399	0.659144185	0.389765187	0.498231952	0.56498073	0.537566053	0.551869363	0.555445191	0.475585045	0.46843339	0.464857563	0.710397711	0.508959434	0.59358735	0.592395407	0.452938138	0.549485478	0.516111089	0.572132385	0.559021018	0.590011522	0.407644324	0.383805475	0.634113393	0.407644324	0.598355119	0.454130081	0.467241448	0.601930947	0.466049505	0.667487783	0.417179864	0.462473678	0.410028209	0.394532957	0.694902459	0.262227343	0.405260439	0.425523461	0.573324328	0.573324328	0.455322023	0.384997417	1.005999444	0.914219874	0.545909651	0.379037705	0.628153681	0.479160873	0.556637133	0.481544757	0.4827367	0.570940443	0.516111089	0.480352815	0.455322023	0.342087489	0.68536692	0.619810084	0.554253248	0.57928404	0.5697485	0.439826771	0.5697485	0.606698717	0.547101593	0.504191664	0.525646629	0.49227224	0.56021296	0.724701021	0.581667925	0.425523461	0.510151377	0.637689221	0.75807541	0.648416703	0.504191664	0.413604037	0.640073106	0.582859867	0.512535262	0.452938138	0.692518574	0.494656125	0.585243752	0.570940443	0.541141881	0.610274544	0.624577854	0.731852676	0.508959434	0.553061306	0.309905042	0.543525766	0.611466487	0.568556558	0.555445191	0.499423894	0.417179864	0.456513966	0.401684612	0.398108785	0.412412094	0.562596845	0.393341015	0.481544757	0.46843339	0.609082602	0.451746196	0.290833962	0.610274544	0.535182169	0.539949938	0.501807779	0.404068497	0.518494974	0.674639437	0.405260439	0.418371807	0.612658429	0.600739004	0.518494974	0.337319719	0.469625333	0.624577854	0.369502165	0.57451627	0.57928404	0.476776988	0.566172673	0.413604037	0.462473678	0.464857563	0.604314832	0.650800588	0.454130081	0.448170368	0.610274544	0.441018713	0.572132385	0.475585045	0.513727204	0.339703604	0.4827367	0.388573245	0.441018713	0.502999722	0.66152807	0.611466487	0.551869363	0.210973817	0.368310223	0.568556558	0.655568358	0.507767492	0.479160873	0.609082602	0.760459295	0.28010648	0.49704001	0.619810084	0.470817275	0.424331519	0.500615837	0.442210656	0.562596845	0.638881163	0.502999722	0.573324328	0.516111089	0.205014105	0.541141881	0.348047201	0.544717708	0.493464182	0.343279431	0.551869363	0.415987922	0.582859867	0.406452382	0.648416703	0.4827367	0.46843339	0.603122889	0.586435695	0.502999722	0.616234256	0.4827367	0.354006913	0.532798284	0.539949938	0.402876554	0.591203465	0.523262744	0.508959434	0.523262744	0.572132385	0.522070801	0.421947634	0.641265048	0.537566053
1	263	0.405260439	0.624577854	0.603122889	0.610274544	0.545909651	0.525646629	0.550677421	0.66629584	0.512535262	0.628153681	0.392149072	0.464857563	0.525646629	0.480352815	0.536374111	0.541141881	0.461281735	0.46366562	0.443402598	0.692518574	0.450554253	0.559021018	0.561404903	0.456513966	0.518494974	0.491080297	0.576900155	0.510151377	0.5697485	0.392149072	0.368310223	0.610274544	0.420755692	0.585243752	0.452938138	0.451746196	0.551869363	0.439826771	0.621002026	0.352814971	0.485120585	0.394532957	0.398108785	0.653184473	0.257459573	0.375461878	0.411220152	0.581667925	0.57928404	0.421947634	0.369502165	0.914219874	0.961897572	0.494656125	0.363542453	0.599547062	0.46843339	0.554253248	0.460089793	0.441018713	0.544717708	0.481544757	0.48750447	0.425523461	0.30394533	0.6567603	0.594779292	0.522070801	0.543525766	0.568556558	0.430291231	0.539949938	0.576900155	0.520878859	0.466049505	0.513727204	0.461281735	0.535182169	0.721125194	0.544717708	0.419563749	0.506575549	0.629345624	0.750923755	0.601930947	0.467241448	0.344471374	0.628153681	0.555445191	0.511343319	0.435059001	0.673447495	0.462473678	0.551869363	0.550677421	0.535182169	0.585243752	0.587627637	0.687750805	0.508959434	0.518494974	0.306329215	0.543525766	0.582859867	0.548293536	0.512535262	0.462473678	0.368310223	0.418371807	0.387381302	0.418371807	0.359966626	0.554253248	0.37188605	0.414795979	0.46366562	0.592395407	0.450554253	0.27057094	0.626961739	0.504191664	0.529222456	0.47796893	0.405260439	0.46366562	0.629345624	0.426715404	0.435059001	0.609082602	0.590011522	0.488696412	0.315864754	0.475585045	0.595971234	0.355198856	0.551869363	0.556637133	0.446978426	0.524454686	0.401684612	0.424331519	0.450554253	0.580475982	0.629345624	0.424331519	0.452938138	0.603122889	0.431483174	0.525646629	0.446978426	0.485120585	0.311096984	0.474393103	0.363542453	0.407644324	0.493464182	0.619810084	0.573324328	0.488696412	0.205014105	0.343279431	0.567364615	0.607890659	0.511343319	0.47320116	0.586435695	0.725892964	0.282490365	0.505383607	0.580475982	0.432675116	0.382613533	0.47320116	0.436250944	0.539949938	0.594779292	0.481544757	0.541141881	0.488696412	0.219317414	0.533990226	0.332551949	0.520878859	0.47320116	0.29917756	0.556637133	0.406452382	0.553061306	0.37665382	0.622193969	0.49227224	0.444594541	0.582859867	0.562596845	0.47796893	0.582859867	0.454130081	0.355198856	0.486312527	0.513727204	0.387381302	0.582859867	0.474393103	0.462473678	0.49704001	0.537566053	0.541141881	0.410028209	0.617426199	0.506575549	0.405260439	0.624577854	0.603122889	0.610274544	0.545909651	0.525646629	0.550677421	0.66629584	0.512535262	0.628153681	0.392149072	0.464857563	0.525646629	0.480352815	0.536374111	0.541141881	0.461281735	0.46366562	0.443402598	0.692518574	0.450554253	0.559021018	0.561404903	0.456513966	0.518494974	0.491080297	0.576900155	0.510151377	0.5697485	0.392149072	0.368310223	0.610274544	0.420755692	0.585243752	0.452938138	0.451746196	0.551869363	0.439826771	0.621002026	0.352814971	0.485120585	0.394532957	0.398108785	0.653184473	0.257459573	0.375461878	0.411220152	0.581667925	0.57928404	0.421947634	0.369502165	0.914219874	0.961897572	0.494656125	0.363542453	0.599547062	0.46843339	0.554253248	0.460089793	0.441018713	0.544717708	0.481544757	0.48750447	0.425523461	0.30394533	0.6567603	0.594779292	0.522070801	0.543525766	0.568556558	0.430291231	0.539949938	0.576900155	0.520878859	0.466049505	0.513727204	0.461281735	0.535182169	0.721125194	0.544717708	0.419563749	0.506575549	0.629345624	0.750923755	0.601930947	0.467241448	0.344471374	0.628153681	0.555445191	0.511343319	0.435059001	0.673447495	0.462473678	0.551869363	0.550677421	0.535182169	0.585243752	0.587627637	0.687750805	0.508959434	0.518494974	0.306329215	0.543525766	0.582859867	0.548293536	0.512535262	0.462473678	0.368310223	0.418371807	0.387381302	0.418371807	0.359966626	0.554253248	0.37188605	0.414795979	0.46366562	0.592395407	0.450554253	0.27057094	0.626961739	0.504191664	0.529222456	0.47796893	0.405260439	0.46366562	0.629345624	0.426715404	0.435059001	0.609082602	0.590011522	0.488696412	0.315864754	0.475585045	0.595971234	0.355198856	0.551869363	0.556637133	0.446978426	0.524454686	0.401684612	0.424331519	0.450554253	0.580475982	0.629345624	0.424331519	0.452938138	0.603122889	0.431483174	0.525646629	0.446978426	0.485120585	0.311096984	0.474393103	0.363542453	0.407644324	0.493464182	0.619810084	0.573324328	0.488696412	0.205014105	0.343279431	0.567364615	0.607890659	0.511343319	0.47320116	0.586435695	0.725892964	0.282490365	0.505383607	0.580475982	0.432675116	0.382613533	0.47320116	0.436250944	0.539949938	0.594779292	0.481544757	0.541141881	0.488696412	0.219317414	0.533990226	0.332551949	0.520878859	0.47320116	0.29917756	0.556637133	0.406452382	0.553061306	0.37665382	0.622193969	0.49227224	0.444594541	0.582859867	0.562596845	0.47796893	0.582859867	0.454130081	0.355198856	0.486312527	0.513727204	0.387381302	0.582859867	0.474393103	0.462473678	0.49704001	0.537566053	0.541141881	0.410028209	0.617426199	0.506575549	0.405260439	0.624577854	0.603122889	0.610274544	0.545909651	0.525646629	0.550677421	0.66629584	0.512535262	0.628153681	0.392149072	0.464857563	0.525646629	0.480352815	0.536374111	0.541141881	0.461281735	0.46366562	0.443402598	0.692518574	0.450554253	0.559021018	0.561404903	0.456513966	0.518494974	0.491080297	0.576900155	0.510151377	0.5697485	0.392149072	0.368310223	0.610274544	0.420755692	0.585243752	0.452938138	0.451746196	0.551869363	0.439826771	0.621002026	0.352814971	0.485120585	0.394532957	0.398108785	0.653184473	0.257459573	0.375461878	0.411220152	0.581667925	0.57928404	0.421947634	0.369502165	0.914219874	0.961897572	0.494656125	0.363542453	0.599547062	0.46843339	0.554253248	0.460089793	0.441018713	0.544717708	0.481544757	0.48750447	0.425523461	0.30394533	0.6567603	0.594779292	0.522070801	0.543525766	0.568556558	0.430291231	0.539949938	0.576900155	0.520878859	0.466049505	0.513727204	0.461281735	0.535182169	0.721125194	0.544717708	0.419563749	0.506575549	0.629345624	0.750923755	0.601930947	0.467241448	0.344471374	0.628153681	0.555445191	0.511343319	0.435059001	0.673447495	0.462473678	0.551869363	0.550677421	0.535182169	0.585243752	0.587627637	0.687750805	0.508959434	0.518494974	0.306329215	0.543525766	0.582859867	0.548293536	0.512535262	0.462473678	0.368310223	0.418371807	0.387381302	0.418371807	0.359966626	0.554253248	0.37188605	0.414795979	0.46366562	0.592395407	0.450554253	0.27057094	0.626961739	0.504191664	0.529222456	0.47796893	0.405260439	0.46366562	0.629345624	0.426715404	0.435059001	0.609082602	0.590011522	0.488696412	0.315864754	0.475585045	0.595971234	0.355198856	0.551869363	0.556637133	0.446978426	0.524454686	0.401684612	0.424331519	0.450554253	0.580475982	0.629345624	0.424331519	0.452938138	0.603122889	0.431483174	0.525646629	0.446978426	0.485120585	0.311096984	0.474393103	0.363542453	0.407644324	0.493464182	0.619810084	0.573324328	0.488696412	0.205014105	0.343279431	0.567364615	0.607890659	0.511343319	0.47320116	0.586435695	0.725892964	0.282490365	0.505383607	0.580475982	0.432675116	0.382613533	0.47320116	0.436250944	0.539949938	0.594779292	0.481544757	0.541141881	0.488696412	0.219317414	0.533990226	0.332551949	0.520878859	0.47320116	0.29917756	0.556637133	0.406452382	0.553061306	0.37665382	0.622193969	0.49227224	0.444594541	0.582859867	0.562596845	0.47796893	0.582859867	0.454130081	0.355198856	0.486312527	0.513727204	0.387381302	0.582859867	0.474393103	0.462473678	0.49704001	0.537566053	0.541141881	0.410028209	0.617426199	0.506575549	0.405260439	0.624577854	0.603122889	0.610274544	0.545909651	0.525646629	0.550677421	0.66629584	0.512535262	0.628153681	0.392149072	0.464857563	0.525646629	0.480352815	0.536374111	0.541141881	0.461281735	0.46366562	0.443402598	0.692518574	0.450554253	0.559021018	0.561404903	0.456513966	0.518494974	0.491080297	0.576900155	0.510151377	0.5697485	0.392149072	0.368310223	0.610274544	0.420755692	0.585243752	0.452938138	0.451746196	0.551869363	0.439826771	0.621002026	0.352814971	0.485120585	0.394532957	0.398108785	0.653184473	0.257459573	0.375461878	0.411220152	0.581667925	0.57928404	0.421947634	0.369502165	0.914219874	0.961897572	0.494656125	0.363542453	0.599547062	0.46843339	0.554253248	0.460089793	0.441018713	0.544717708	0.481544757	0.48750447	0.425523461	0.30394533	0.6567603	0.594779292	0.522070801	0.543525766	0.568556558	0.430291231	0.539949938	0.576900155	0.520878859	0.466049505	0.513727204	0.461281735	0.535182169	0.721125194	0.544717708	0.419563749	0.506575549	0.629345624	0.750923755	0.601930947	0.467241448	0.344471374	0.628153681	0.555445191	0.511343319	0.435059001	0.673447495	0.462473678	0.551869363	0.550677421	0.535182169	0.585243752	0.587627637	0.687750805	0.508959434	0.518494974	0.306329215	0.543525766	0.582859867	0.548293536	0.512535262	0.462473678	0.368310223	0.418371807	0.387381302	0.418371807	0.359966626	0.554253248	0.37188605	0.414795979	0.46366562	0.592395407	0.450554253	0.27057094	0.626961739	0.504191664	0.529222456	0.47796893	0.405260439	0.46366562	0.629345624	0.426715404	0.435059001	0.609082602	0.590011522	0.488696412	0.315864754	0.475585045	0.595971234	0.355198856	0.551869363	0.556637133	0.446978426	0.524454686	0.401684612	0.424331519	0.450554253	0.580475982	0.629345624	0.424331519	0.452938138	0.603122889	0.431483174	0.525646629	0.446978426	0.485120585	0.311096984	0.474393103	0.363542453	0.407644324	0.493464182	0.619810084	0.573324328	0.488696412	0.205014105	0.343279431	0.567364615	0.607890659	0.511343319	0.47320116	0.586435695	0.725892964	0.282490365	0.505383607	0.580475982	0.432675116	0.382613533	0.47320116	0.436250944	0.539949938	0.594779292	0.481544757	0.541141881	0.488696412	0.219317414	0.533990226	0.332551949	0.520878859	0.47320116	0.29917756	0.556637133	0.406452382	0.553061306	0.37665382	0.622193969	0.49227224	0.444594541	0.582859867	0.562596845	0.47796893	0.582859867	0.454130081	0.355198856	0.486312527	0.513727204	0.387381302	0.582859867	0.474393103	0.462473678	0.49704001	0.537566053	0.541141881	0.410028209	0.617426199	0.506575549
1	264	0.518494974	0.622193969	0.612658429	0.57451627	0.691326632	0.507767492	0.601930947	0.605506774	0.449362311	0.617426199	0.426715404	0.624577854	0.504191664	0.431483174	0.475585045	0.460089793	0.700862172	0.491080297	0.470817275	0.77237872	0.524454686	0.660336128	0.520878859	0.423139576	0.404068497	0.581667925	0.483928642	0.551869363	0.46366562	0.549485478	0.500615837	0.66629584	0.359966626	0.529222456	0.39095713	0.615042314	0.696094402	0.437442886	0.634113393	0.384997417	0.467241448	0.3957249	0.354006913	0.599547062	0.323016409	0.441018713	0.525646629	0.57451627	0.562596845	0.536374111	0.39095713	0.545909651	0.494656125	0.963089515	0.442210656	0.710397711	0.506575549	0.516111089	0.621002026	0.392149072	0.5697485	0.455322023	0.531606341	0.332551949	0.337319719	0.544717708	0.655568358	0.475585045	0.541141881	0.618618141	0.446978426	0.678215265	0.660336128	0.655568358	0.474393103	0.450554253	0.590011522	0.623385911	0.621002026	0.462473678	0.481544757	0.387381302	0.65199253	0.712781596	0.518494974	0.466049505	0.486312527	0.613850371	0.667487783	0.461281735	0.485120585	0.731852676	0.442210656	0.47796893	0.597163177	0.56498073	0.595971234	0.573324328	0.615042314	0.489888355	0.650800588	0.313480869	0.526838571	0.549485478	0.56021296	0.520878859	0.467241448	0.528030514	0.488696412	0.448170368	0.551869363	0.562596845	0.476776988	0.407644324	0.396916842	0.323016409	0.456513966	0.437442886	0.399300727	0.488696412	0.721125194	0.426715404	0.548293536	0.408836267	0.505383607	0.615042314	0.461281735	0.435059001	0.541141881	0.688942747	0.415987922	0.29917756	0.488696412	0.58405181	0.382613533	0.635305336	0.702054114	0.597163177	0.539949938	0.421947634	0.421947634	0.488696412	0.657952243	0.529222456	0.488696412	0.507767492	0.461281735	0.339703604	0.541141881	0.466049505	0.5697485	0.243156264	0.470817275	0.424331519	0.421947634	0.412412094	0.570940443	0.598355119	0.500615837	0.305137272	0.49227224	0.439826771	0.464857563	0.532798284	0.549485478	0.507767492	0.728276849	0.451746196	0.555445191	0.660336128	0.570940443	0.427907346	0.500615837	0.601930947	0.561404903	0.557829075	0.708013827	0.461281735	0.511343319	0.236004609	0.590011522	0.317056697	0.421947634	0.467241448	0.464857563	0.489888355	0.351623028	0.609082602	0.38618936	0.530414399	0.47320116	0.349239143	0.47320116	0.467241448	0.401684612	0.491080297	0.513727204	0.321824467	0.538757996	0.621002026	0.489888355	0.601930947	0.686558862	0.278914538	0.59358735	0.522070801	0.369502165	0.404068497	0.502999722	0.536374111	0.518494974	0.622193969	0.612658429	0.57451627	0.691326632	0.507767492	0.601930947	0.605506774	0.449362311	0.617426199	0.426715404	0.624577854	0.504191664	0.431483174	0.475585045	0.460089793	0.700862172	0.491080297	0.470817275	0.77237872	0.524454686	0.660336128	0.520878859	0.423139576	0.404068497	0.581667925	0.483928642	0.551869363	0.46366562	0.549485478	0.500615837	0.66629584	0.359966626	0.529222456	0.39095713	0.615042314	0.696094402	0.437442886	0.634113393	0.384997417	0.467241448	0.3957249	0.354006913	0.599547062	0.323016409	0.441018713	0.525646629	0.57451627	0.562596845	0.536374111	0.39095713	0.545909651	0.494656125	0.963089515	0.442210656	0.710397711	0.506575549	0.516111089	0.621002026	0.392149072	0.5697485	0.455322023	0.531606341	0.332551949	0.337319719	0.544717708	0.655568358	0.475585045	0.541141881	0.618618141	0.446978426	0.678215265	0.660336128	0.655568358	0.474393103	0.450554253	0.590011522	0.623385911	0.621002026	0.462473678	0.481544757	0.387381302	0.65199253	0.712781596	0.518494974	0.466049505	0.486312527	0.613850371	0.667487783	0.461281735	0.485120585	0.731852676	0.442210656	0.47796893	0.597163177	0.56498073	0.595971234	0.573324328	0.615042314	0.489888355	0.650800588	0.313480869	0.526838571	0.549485478	0.56021296	0.520878859	0.467241448	0.528030514	0.488696412	0.448170368	0.551869363	0.562596845	0.476776988	0.407644324	0.396916842	0.323016409	0.456513966	0.437442886	0.399300727	0.488696412	0.721125194	0.426715404	0.548293536	0.408836267	0.505383607	0.615042314	0.461281735	0.435059001	0.541141881	0.688942747	0.415987922	0.29917756	0.488696412	0.58405181	0.382613533	0.635305336	0.702054114	0.597163177	0.539949938	0.421947634	0.421947634	0.488696412	0.657952243	0.529222456	0.488696412	0.507767492	0.461281735	0.339703604	0.541141881	0.466049505	0.5697485	0.243156264	0.470817275	0.424331519	0.421947634	0.412412094	0.570940443	0.598355119	0.500615837	0.305137272	0.49227224	0.439826771	0.464857563	0.532798284	0.549485478	0.507767492	0.728276849	0.451746196	0.555445191	0.660336128	0.570940443	0.427907346	0.500615837	0.601930947	0.561404903	0.557829075	0.708013827	0.461281735	0.511343319	0.236004609	0.590011522	0.317056697	0.421947634	0.467241448	0.464857563	0.489888355	0.351623028	0.609082602	0.38618936	0.530414399	0.47320116	0.349239143	0.47320116	0.467241448	0.401684612	0.491080297	0.513727204	0.321824467	0.538757996	0.621002026	0.489888355	0.601930947	0.686558862	0.278914538	0.59358735	0.522070801	0.369502165	0.404068497	0.502999722	0.536374111	0.518494974	0.622193969	0.612658429	0.57451627	0.691326632	0.507767492	0.601930947	0.605506774	0.449362311	0.617426199	0.426715404	0.624577854	0.504191664	0.431483174	0.475585045	0.460089793	0.700862172	0.491080297	0.470817275	0.77237872	0.524454686	0.660336128	0.520878859	0.423139576	0.404068497	0.581667925	0.483928642	0.551869363	0.46366562	0.549485478	0.500615837	0.66629584	0.359966626	0.529222456	0.39095713	0.615042314	0.696094402	0.437442886	0.634113393	0.384997417	0.467241448	0.3957249	0.354006913	0.599547062	0.323016409	0.441018713	0.525646629	0.57451627	0.562596845	0.536374111	0.39095713	0.545909651	0.494656125	0.963089515	0.442210656	0.710397711	0.506575549	0.516111089	0.621002026	0.392149072	0.5697485	0.455322023	0.531606341	0.332551949	0.337319719	0.544717708	0.655568358	0.475585045	0.541141881	0.618618141	0.446978426	0.678215265	0.660336128	0.655568358	0.474393103	0.450554253	0.590011522	0.623385911	0.621002026	0.462473678	0.481544757	0.387381302	0.65199253	0.712781596	0.518494974	0.466049505	0.486312527	0.613850371	0.667487783	0.461281735	0.485120585	0.731852676	0.442210656	0.47796893	0.597163177	0.56498073	0.595971234	0.573324328	0.615042314	0.489888355	0.650800588	0.313480869	0.526838571	0.549485478	0.56021296	0.520878859	0.467241448	0.528030514	0.488696412	0.448170368	0.551869363	0.562596845	0.476776988	0.407644324	0.396916842	0.323016409	0.456513966	0.437442886	0.399300727	0.488696412	0.721125194	0.426715404	0.548293536	0.408836267	0.505383607	0.615042314	0.461281735	0.435059001	0.541141881	0.688942747	0.415987922	0.29917756	0.488696412	0.58405181	0.382613533	0.635305336	0.702054114	0.597163177	0.539949938	0.421947634	0.421947634	0.488696412	0.657952243	0.529222456	0.488696412	0.507767492	0.461281735	0.339703604	0.541141881	0.466049505	0.5697485	0.243156264	0.470817275	0.424331519	0.421947634	0.412412094	0.570940443	0.598355119	0.500615837	0.305137272	0.49227224	0.439826771	0.464857563	0.532798284	0.549485478	0.507767492	0.728276849	0.451746196	0.555445191	0.660336128	0.570940443	0.427907346	0.500615837	0.601930947	0.561404903	0.557829075	0.708013827	0.461281735	0.511343319	0.236004609	0.590011522	0.317056697	0.421947634	0.467241448	0.464857563	0.489888355	0.351623028	0.609082602	0.38618936	0.530414399	0.47320116	0.349239143	0.47320116	0.467241448	0.401684612	0.491080297	0.513727204	0.321824467	0.538757996	0.621002026	0.489888355	0.601930947	0.686558862	0.278914538	0.59358735	0.522070801	0.369502165	0.404068497	0.502999722	0.536374111	0.518494974	0.622193969	0.612658429	0.57451627	0.691326632	0.507767492	0.601930947	0.605506774	0.449362311	0.617426199	0.426715404	0.624577854	0.504191664	0.431483174	0.475585045	0.460089793	0.700862172	0.491080297	0.470817275	0.77237872	0.524454686	0.660336128	0.520878859	0.423139576	0.404068497	0.581667925	0.483928642	0.551869363	0.46366562	0.549485478	0.500615837	0.66629584	0.359966626	0.529222456	0.39095713	0.615042314	0.696094402	0.437442886	0.634113393	0.384997417	0.467241448	0.3957249	0.354006913	0.599547062	0.323016409	0.441018713	0.525646629	0.57451627	0.562596845	0.536374111	0.39095713	0.545909651	0.494656125	0.963089515	0.442210656	0.710397711	0.506575549	0.516111089	0.621002026	0.392149072	0.5697485	0.455322023	0.531606341	0.332551949	0.337319719	0.544717708	0.655568358	0.475585045	0.541141881	0.618618141	0.446978426	0.678215265	0.660336128	0.655568358	0.474393103	0.450554253	0.590011522	0.623385911	0.621002026	0.462473678	0.481544757	0.387381302	0.65199253	0.712781596	0.518494974	0.466049505	0.486312527	0.613850371	0.667487783	0.461281735	0.485120585	0.731852676	0.442210656	0.47796893	0.597163177	0.56498073	0.595971234	0.573324328	0.615042314	0.489888355	0.650800588	0.313480869	0.526838571	0.549485478	0.56021296	0.520878859	0.467241448	0.528030514	0.488696412	0.448170368	0.551869363	0.562596845	0.476776988	0.407644324	0.396916842	0.323016409	0.456513966	0.437442886	0.399300727	0.488696412	0.721125194	0.426715404	0.548293536	0.408836267	0.505383607	0.615042314	0.461281735	0.435059001	0.541141881	0.688942747	0.415987922	0.29917756	0.488696412	0.58405181	0.382613533	0.635305336	0.702054114	0.597163177	0.539949938	0.421947634	0.421947634	0.488696412	0.657952243	0.529222456	0.488696412	0.507767492	0.461281735	0.339703604	0.541141881	0.466049505	0.5697485	0.243156264	0.470817275	0.424331519	0.421947634	0.412412094	0.570940443	0.598355119	0.500615837	0.305137272	0.49227224	0.439826771	0.464857563	0.532798284	0.549485478	0.507767492	0.728276849	0.451746196	0.555445191	0.660336128	0.570940443	0.427907346	0.500615837	0.601930947	0.561404903	0.557829075	0.708013827	0.461281735	0.511343319	0.236004609	0.590011522	0.317056697	0.421947634	0.467241448	0.464857563	0.489888355	0.351623028	0.609082602	0.38618936	0.530414399	0.47320116	0.349239143	0.47320116	0.467241448	0.401684612	0.491080297	0.513727204	0.321824467	0.538757996	0.621002026	0.489888355	0.601930947	0.686558862	0.278914538	0.59358735	0.522070801	0.369502165	0.404068497	0.502999722	0.536374111
1	265	0.318248639	0.592395407	0.603122889	0.250307918	0.489888355	0.40049267	0.550677421	0.566172673	0.411220152	0.516111089	0.455322023	0.507767492	0.451746196	0.483928642	0.38142159	0.370694108	0.547101593	0.526838571	0.495848067	0.526838571	0.323016409	0.511343319	0.551869363	0.508959434	0.352814971	0.507767492	0.424331519	0.488696412	0.405260439	0.551869363	0.553061306	0.512535262	0.445786483	0.46366562	0.354006913	0.411220152	0.59358735	0.522070801	0.555445191	0.498231952	0.365926338	0.315864754	0.262227343	0.476776988	0.356390798	0.37665382	0.300369502	0.450554253	0.545909651	0.323016409	0.404068497	0.379037705	0.363542453	0.442210656	0.804561167	0.561404903	0.461281735	0.502999722	0.5697485	0.446978426	0.408836267	0.469625333	0.553061306	0.461281735	0.438634829	0.418371807	0.493464182	0.358774683	0.437442886	0.524454686	0.262227343	0.635305336	0.628153681	0.389765187	0.520878859	0.411220152	0.3957249	0.642456991	0.47320116	0.4827367	0.274146768	0.404068497	0.495848067	0.688942747	0.514919147	0.528030514	0.373077993	0.433867059	0.336127776	0.40049267	0.513727204	0.522070801	0.332551949	0.407644324	0.525646629	0.461281735	0.559021018	0.475585045	0.510151377	0.402876554	0.549485478	0.396916842	0.454130081	0.415987922	0.545909651	0.441018713	0.531606341	0.407644324	0.312288927	0.48750447	0.438634829	0.472009218	0.351623028	0.384997417	0.336127776	0.384997417	0.408836267	0.489888355	0.388573245	0.290833962	0.605506774	0.530414399	0.47320116	0.354006913	0.462473678	0.485120585	0.379037705	0.466049505	0.396916842	0.576900155	0.429099289	0.392149072	0.406452382	0.445786483	0.466049505	0.489888355	0.642456991	0.510151377	0.321824467	0.332551949	0.462473678	0.323016409	0.520878859	0.566172673	0.384997417	0.350431086	0.364734395	0.362350511	0.538757996	0.412412094	0.315864754	0.257459573	0.480352815	0.250307918	0.356390798	0.380229648	0.314672812	0.345663316	0.314672812	0.274146768	0.384997417	0.365926338	0.46843339	0.535182169	0.382613533	0.47320116	0.591203465	0.421947634	0.533990226	0.486312527	0.475585045	0.370694108	0.586435695	0.530414399	0.506575549	0.544717708	0.5697485	0.414795979	0.49227224	0.212165759	0.49704001	0.361158568	0.287258135	0.252691803	0.309905042	0.430291231	0.374269935	0.412412094	0.281298423	0.470817275	0.394532957	0.170447773	0.512535262	0.445786483	0.394532957	0.435059001	0.458897851	0.436250944	0.488696412	0.601930947	0.37665382	0.544717708	0.47320116	0.282490365	0.419563749	0.562596845	0.315864754	0.349239143	0.394532957	0.543525766	0.318248639	0.592395407	0.603122889	0.250307918	0.489888355	0.40049267	0.550677421	0.566172673	0.411220152	0.516111089	0.455322023	0.507767492	0.451746196	0.483928642	0.38142159	0.370694108	0.547101593	0.526838571	0.495848067	0.526838571	0.323016409	0.511343319	0.551869363	0.508959434	0.352814971	0.507767492	0.424331519	0.488696412	0.405260439	0.551869363	0.553061306	0.512535262	0.445786483	0.46366562	0.354006913	0.411220152	0.59358735	0.522070801	0.555445191	0.498231952	0.365926338	0.315864754	0.262227343	0.476776988	0.356390798	0.37665382	0.300369502	0.450554253	0.545909651	0.323016409	0.404068497	0.379037705	0.363542453	0.442210656	0.804561167	0.561404903	0.461281735	0.502999722	0.5697485	0.446978426	0.408836267	0.469625333	0.553061306	0.461281735	0.438634829	0.418371807	0.493464182	0.358774683	0.437442886	0.524454686	0.262227343	0.635305336	0.628153681	0.389765187	0.520878859	0.411220152	0.3957249	0.642456991	0.47320116	0.4827367	0.274146768	0.404068497	0.495848067	0.688942747	0.514919147	0.528030514	0.373077993	0.433867059	0.336127776	0.40049267	0.513727204	0.522070801	0.332551949	0.407644324	0.525646629	0.461281735	0.559021018	0.475585045	0.510151377	0.402876554	0.549485478	0.396916842	0.454130081	0.415987922	0.545909651	0.441018713	0.531606341	0.407644324	0.312288927	0.48750447	0.438634829	0.472009218	0.351623028	0.384997417	0.336127776	0.384997417	0.408836267	0.489888355	0.388573245	0.290833962	0.605506774	0.530414399	0.47320116	0.354006913	0.462473678	0.485120585	0.379037705	0.466049505	0.396916842	0.576900155	0.429099289	0.392149072	0.406452382	0.445786483	0.466049505	0.489888355	0.642456991	0.510151377	0.321824467	0.332551949	0.462473678	0.323016409	0.520878859	0.566172673	0.384997417	0.350431086	0.364734395	0.362350511	0.538757996	0.412412094	0.315864754	0.257459573	0.480352815	0.250307918	0.356390798	0.380229648	0.314672812	0.345663316	0.314672812	0.274146768	0.384997417	0.365926338	0.46843339	0.535182169	0.382613533	0.47320116	0.591203465	0.421947634	0.533990226	0.486312527	0.475585045	0.370694108	0.586435695	0.530414399	0.506575549	0.544717708	0.5697485	0.414795979	0.49227224	0.212165759	0.49704001	0.361158568	0.287258135	0.252691803	0.309905042	0.430291231	0.374269935	0.412412094	0.281298423	0.470817275	0.394532957	0.170447773	0.512535262	0.445786483	0.394532957	0.435059001	0.458897851	0.436250944	0.488696412	0.601930947	0.37665382	0.544717708	0.47320116	0.282490365	0.419563749	0.562596845	0.315864754	0.349239143	0.394532957	0.543525766	0.318248639	0.592395407	0.603122889	0.250307918	0.489888355	0.40049267	0.550677421	0.566172673	0.411220152	0.516111089	0.455322023	0.507767492	0.451746196	0.483928642	0.38142159	0.370694108	0.547101593	0.526838571	0.495848067	0.526838571	0.323016409	0.511343319	0.551869363	0.508959434	0.352814971	0.507767492	0.424331519	0.488696412	0.405260439	0.551869363	0.553061306	0.512535262	0.445786483	0.46366562	0.354006913	0.411220152	0.59358735	0.522070801	0.555445191	0.498231952	0.365926338	0.315864754	0.262227343	0.476776988	0.356390798	0.37665382	0.300369502	0.450554253	0.545909651	0.323016409	0.404068497	0.379037705	0.363542453	0.442210656	0.804561167	0.561404903	0.461281735	0.502999722	0.5697485	0.446978426	0.408836267	0.469625333	0.553061306	0.461281735	0.438634829	0.418371807	0.493464182	0.358774683	0.437442886	0.524454686	0.262227343	0.635305336	0.628153681	0.389765187	0.520878859	0.411220152	0.3957249	0.642456991	0.47320116	0.4827367	0.274146768	0.404068497	0.495848067	0.688942747	0.514919147	0.528030514	0.373077993	0.433867059	0.336127776	0.40049267	0.513727204	0.522070801	0.332551949	0.407644324	0.525646629	0.461281735	0.559021018	0.475585045	0.510151377	0.402876554	0.549485478	0.396916842	0.454130081	0.415987922	0.545909651	0.441018713	0.531606341	0.407644324	0.312288927	0.48750447	0.438634829	0.472009218	0.351623028	0.384997417	0.336127776	0.384997417	0.408836267	0.489888355	0.388573245	0.290833962	0.605506774	0.530414399	0.47320116	0.354006913	0.462473678	0.485120585	0.379037705	0.466049505	0.396916842	0.576900155	0.429099289	0.392149072	0.406452382	0.445786483	0.466049505	0.489888355	0.642456991	0.510151377	0.321824467	0.332551949	0.462473678	0.323016409	0.520878859	0.566172673	0.384997417	0.350431086	0.364734395	0.362350511	0.538757996	0.412412094	0.315864754	0.257459573	0.480352815	0.250307918	0.356390798	0.380229648	0.314672812	0.345663316	0.314672812	0.274146768	0.384997417	0.365926338	0.46843339	0.535182169	0.382613533	0.47320116	0.591203465	0.421947634	0.533990226	0.486312527	0.475585045	0.370694108	0.586435695	0.530414399	0.506575549	0.544717708	0.5697485	0.414795979	0.49227224	0.212165759	0.49704001	0.361158568	0.287258135	0.252691803	0.309905042	0.430291231	0.374269935	0.412412094	0.281298423	0.470817275	0.394532957	0.170447773	0.512535262	0.445786483	0.394532957	0.435059001	0.458897851	0.436250944	0.488696412	0.601930947	0.37665382	0.544717708	0.47320116	0.282490365	0.419563749	0.562596845	0.315864754	0.349239143	0.394532957	0.543525766	0.318248639	0.592395407	0.603122889	0.250307918	0.489888355	0.40049267	0.550677421	0.566172673	0.411220152	0.516111089	0.455322023	0.507767492	0.451746196	0.483928642	0.38142159	0.370694108	0.547101593	0.526838571	0.495848067	0.526838571	0.323016409	0.511343319	0.551869363	0.508959434	0.352814971	0.507767492	0.424331519	0.488696412	0.405260439	0.551869363	0.553061306	0.512535262	0.445786483	0.46366562	0.354006913	0.411220152	0.59358735	0.522070801	0.555445191	0.498231952	0.365926338	0.315864754	0.262227343	0.476776988	0.356390798	0.37665382	0.300369502	0.450554253	0.545909651	0.323016409	0.404068497	0.379037705	0.363542453	0.442210656	0.804561167	0.561404903	0.461281735	0.502999722	0.5697485	0.446978426	0.408836267	0.469625333	0.553061306	0.461281735	0.438634829	0.418371807	0.493464182	0.358774683	0.437442886	0.524454686	0.262227343	0.635305336	0.628153681	0.389765187	0.520878859	0.411220152	0.3957249	0.642456991	0.47320116	0.4827367	0.274146768	0.404068497	0.495848067	0.688942747	0.514919147	0.528030514	0.373077993	0.433867059	0.336127776	0.40049267	0.513727204	0.522070801	0.332551949	0.407644324	0.525646629	0.461281735	0.559021018	0.475585045	0.510151377	0.402876554	0.549485478	0.396916842	0.454130081	0.415987922	0.545909651	0.441018713	0.531606341	0.407644324	0.312288927	0.48750447	0.438634829	0.472009218	0.351623028	0.384997417	0.336127776	0.384997417	0.408836267	0.489888355	0.388573245	0.290833962	0.605506774	0.530414399	0.47320116	0.354006913	0.462473678	0.485120585	0.379037705	0.466049505	0.396916842	0.576900155	0.429099289	0.392149072	0.406452382	0.445786483	0.466049505	0.489888355	0.642456991	0.510151377	0.321824467	0.332551949	0.462473678	0.323016409	0.520878859	0.566172673	0.384997417	0.350431086	0.364734395	0.362350511	0.538757996	0.412412094	0.315864754	0.257459573	0.480352815	0.250307918	0.356390798	0.380229648	0.314672812	0.345663316	0.314672812	0.274146768	0.384997417	0.365926338	0.46843339	0.535182169	0.382613533	0.47320116	0.591203465	0.421947634	0.533990226	0.486312527	0.475585045	0.370694108	0.586435695	0.530414399	0.506575549	0.544717708	0.5697485	0.414795979	0.49227224	0.212165759	0.49704001	0.361158568	0.287258135	0.252691803	0.309905042	0.430291231	0.374269935	0.412412094	0.281298423	0.470817275	0.394532957	0.170447773	0.512535262	0.445786483	0.394532957	0.435059001	0.458897851	0.436250944	0.488696412	0.601930947	0.37665382	0.544717708	0.47320116	0.282490365	0.419563749	0.562596845	0.315864754	0.349239143	0.394532957	0.543525766
1	266	0.553061306	0.823632246	0.793833684	0.513727204	0.76284318	0.561404903	0.668679725	0.754499583	0.681791092	0.730660733	0.654376415	0.657952243	0.642456991	0.597163177	0.634113393	0.600739004	0.677023322	0.641265048	0.609082602	0.811712821	0.524454686	0.755691525	0.668679725	0.538757996	0.517303032	0.721125194	0.655568358	0.621002026	0.638881163	0.692518574	0.635305336	0.855814693	0.609082602	0.709205769	0.582859867	0.657952243	0.826016131	0.650800588	0.790257857	0.530414399	0.563788788	0.592395407	0.333743891	0.899916564	0.495848067	0.57928404	0.573324328	0.686558862	0.708013827	0.594779292	0.491080297	0.628153681	0.599547062	0.710397711	0.561404903	1.190750526	0.531606341	0.728276849	0.681791092	0.617426199	0.634113393	0.723509079	0.533990226	0.519686916	0.424331519	0.654376415	0.775954547	0.525646629	0.607890659	0.808136994	0.49704001	0.708013827	0.728276849	0.690134689	0.642456991	0.67106361	0.603122889	0.766419008	0.711589654	0.517303032	0.47796893	0.568556558	0.68059915	0.905876276	0.679407207	0.690134689	0.402876554	0.791449799	0.687750805	0.68059915	0.578092097	0.922563471	0.49704001	0.623385911	0.603122889	0.66629584	0.74853987	0.49227224	0.591203465	0.539949938	0.784298145	0.512535262	0.621002026	0.617426199	0.67583138	0.687750805	0.541141881	0.57928404	0.59358735	0.604314832	0.58405181	0.504191664	0.543525766	0.537566053	0.691326632	0.470817275	0.464857563	0.570940443	0.499423894	0.657952243	0.706821884	0.568556558	0.75807541	0.554253248	0.68059915	0.728276849	0.449362311	0.457705908	0.654376415	0.722317136	0.529222456	0.3957249	0.625769796	0.68059915	0.601930947	0.647224761	0.747347928	0.674639437	0.601930947	0.460089793	0.662720013	0.624577854	0.741388216	0.727084906	0.474393103	0.528030514	0.663911955	0.500615837	0.715165481	0.567364615	0.56498073	0.307521157	0.611466487	0.553061306	0.635305336	0.615042314	0.703246057	0.660336128	0.634113393	0.368310223	0.597163177	0.523262744	0.783106202	0.591203465	0.724701021	0.696094402	0.874885772	0.460089793	0.654376415	0.736620446	0.594779292	0.697286344	0.634113393	0.648416703	0.684174977	0.607890659	0.765227065	0.612658429	0.612658429	0.383805475	0.815288649	0.433867059	0.616234256	0.533990226	0.508959434	0.790257857	0.506575549	0.804561167	0.431483174	0.563788788	0.5697485	0.525646629	0.6567603	0.479160873	0.629345624	0.59358735	0.536374111	0.39095713	0.559021018	0.769994835	0.530414399	0.718741309	0.705629942	0.506575549	0.741388216	0.625769796	0.526838571	0.57451627	0.68536692	0.696094402	0.553061306	0.823632246	0.793833684	0.513727204	0.76284318	0.561404903	0.668679725	0.754499583	0.681791092	0.730660733	0.654376415	0.657952243	0.642456991	0.597163177	0.634113393	0.600739004	0.677023322	0.641265048	0.609082602	0.811712821	0.524454686	0.755691525	0.668679725	0.538757996	0.517303032	0.721125194	0.655568358	0.621002026	0.638881163	0.692518574	0.635305336	0.855814693	0.609082602	0.709205769	0.582859867	0.657952243	0.826016131	0.650800588	0.790257857	0.530414399	0.563788788	0.592395407	0.333743891	0.899916564	0.495848067	0.57928404	0.573324328	0.686558862	0.708013827	0.594779292	0.491080297	0.628153681	0.599547062	0.710397711	0.561404903	1.190750526	0.531606341	0.728276849	0.681791092	0.617426199	0.634113393	0.723509079	0.533990226	0.519686916	0.424331519	0.654376415	0.775954547	0.525646629	0.607890659	0.808136994	0.49704001	0.708013827	0.728276849	0.690134689	0.642456991	0.67106361	0.603122889	0.766419008	0.711589654	0.517303032	0.47796893	0.568556558	0.68059915	0.905876276	0.679407207	0.690134689	0.402876554	0.791449799	0.687750805	0.68059915	0.578092097	0.922563471	0.49704001	0.623385911	0.603122889	0.66629584	0.74853987	0.49227224	0.591203465	0.539949938	0.784298145	0.512535262	0.621002026	0.617426199	0.67583138	0.687750805	0.541141881	0.57928404	0.59358735	0.604314832	0.58405181	0.504191664	0.543525766	0.537566053	0.691326632	0.470817275	0.464857563	0.570940443	0.499423894	0.657952243	0.706821884	0.568556558	0.75807541	0.554253248	0.68059915	0.728276849	0.449362311	0.457705908	0.654376415	0.722317136	0.529222456	0.3957249	0.625769796	0.68059915	0.601930947	0.647224761	0.747347928	0.674639437	0.601930947	0.460089793	0.662720013	0.624577854	0.741388216	0.727084906	0.474393103	0.528030514	0.663911955	0.500615837	0.715165481	0.567364615	0.56498073	0.307521157	0.611466487	0.553061306	0.635305336	0.615042314	0.703246057	0.660336128	0.634113393	0.368310223	0.597163177	0.523262744	0.783106202	0.591203465	0.724701021	0.696094402	0.874885772	0.460089793	0.654376415	0.736620446	0.594779292	0.697286344	0.634113393	0.648416703	0.684174977	0.607890659	0.765227065	0.612658429	0.612658429	0.383805475	0.815288649	0.433867059	0.616234256	0.533990226	0.508959434	0.790257857	0.506575549	0.804561167	0.431483174	0.563788788	0.5697485	0.525646629	0.6567603	0.479160873	0.629345624	0.59358735	0.536374111	0.39095713	0.559021018	0.769994835	0.530414399	0.718741309	0.705629942	0.506575549	0.741388216	0.625769796	0.526838571	0.57451627	0.68536692	0.696094402	0.553061306	0.823632246	0.793833684	0.513727204	0.76284318	0.561404903	0.668679725	0.754499583	0.681791092	0.730660733	0.654376415	0.657952243	0.642456991	0.597163177	0.634113393	0.600739004	0.677023322	0.641265048	0.609082602	0.811712821	0.524454686	0.755691525	0.668679725	0.538757996	0.517303032	0.721125194	0.655568358	0.621002026	0.638881163	0.692518574	0.635305336	0.855814693	0.609082602	0.709205769	0.582859867	0.657952243	0.826016131	0.650800588	0.790257857	0.530414399	0.563788788	0.592395407	0.333743891	0.899916564	0.495848067	0.57928404	0.573324328	0.686558862	0.708013827	0.594779292	0.491080297	0.628153681	0.599547062	0.710397711	0.561404903	1.190750526	0.531606341	0.728276849	0.681791092	0.617426199	0.634113393	0.723509079	0.533990226	0.519686916	0.424331519	0.654376415	0.775954547	0.525646629	0.607890659	0.808136994	0.49704001	0.708013827	0.728276849	0.690134689	0.642456991	0.67106361	0.603122889	0.766419008	0.711589654	0.517303032	0.47796893	0.568556558	0.68059915	0.905876276	0.679407207	0.690134689	0.402876554	0.791449799	0.687750805	0.68059915	0.578092097	0.922563471	0.49704001	0.623385911	0.603122889	0.66629584	0.74853987	0.49227224	0.591203465	0.539949938	0.784298145	0.512535262	0.621002026	0.617426199	0.67583138	0.687750805	0.541141881	0.57928404	0.59358735	0.604314832	0.58405181	0.504191664	0.543525766	0.537566053	0.691326632	0.470817275	0.464857563	0.570940443	0.499423894	0.657952243	0.706821884	0.568556558	0.75807541	0.554253248	0.68059915	0.728276849	0.449362311	0.457705908	0.654376415	0.722317136	0.529222456	0.3957249	0.625769796	0.68059915	0.601930947	0.647224761	0.747347928	0.674639437	0.601930947	0.460089793	0.662720013	0.624577854	0.741388216	0.727084906	0.474393103	0.528030514	0.663911955	0.500615837	0.715165481	0.567364615	0.56498073	0.307521157	0.611466487	0.553061306	0.635305336	0.615042314	0.703246057	0.660336128	0.634113393	0.368310223	0.597163177	0.523262744	0.783106202	0.591203465	0.724701021	0.696094402	0.874885772	0.460089793	0.654376415	0.736620446	0.594779292	0.697286344	0.634113393	0.648416703	0.684174977	0.607890659	0.765227065	0.612658429	0.612658429	0.383805475	0.815288649	0.433867059	0.616234256	0.533990226	0.508959434	0.790257857	0.506575549	0.804561167	0.431483174	0.563788788	0.5697485	0.525646629	0.6567603	0.479160873	0.629345624	0.59358735	0.536374111	0.39095713	0.559021018	0.769994835	0.530414399	0.718741309	0.705629942	0.506575549	0.741388216	0.625769796	0.526838571	0.57451627	0.68536692	0.696094402	0.553061306	0.823632246	0.793833684	0.513727204	0.76284318	0.561404903	0.668679725	0.754499583	0.681791092	0.730660733	0.654376415	0.657952243	0.642456991	0.597163177	0.634113393	0.600739004	0.677023322	0.641265048	0.609082602	0.811712821	0.524454686	0.755691525	0.668679725	0.538757996	0.517303032	0.721125194	0.655568358	0.621002026	0.638881163	0.692518574	0.635305336	0.855814693	0.609082602	0.709205769	0.582859867	0.657952243	0.826016131	0.650800588	0.790257857	0.530414399	0.563788788	0.592395407	0.333743891	0.899916564	0.495848067	0.57928404	0.573324328	0.686558862	0.708013827	0.594779292	0.491080297	0.628153681	0.599547062	0.710397711	0.561404903	1.190750526	0.531606341	0.728276849	0.681791092	0.617426199	0.634113393	0.723509079	0.533990226	0.519686916	0.424331519	0.654376415	0.775954547	0.525646629	0.607890659	0.808136994	0.49704001	0.708013827	0.728276849	0.690134689	0.642456991	0.67106361	0.603122889	0.766419008	0.711589654	0.517303032	0.47796893	0.568556558	0.68059915	0.905876276	0.679407207	0.690134689	0.402876554	0.791449799	0.687750805	0.68059915	0.578092097	0.922563471	0.49704001	0.623385911	0.603122889	0.66629584	0.74853987	0.49227224	0.591203465	0.539949938	0.784298145	0.512535262	0.621002026	0.617426199	0.67583138	0.687750805	0.541141881	0.57928404	0.59358735	0.604314832	0.58405181	0.504191664	0.543525766	0.537566053	0.691326632	0.470817275	0.464857563	0.570940443	0.499423894	0.657952243	0.706821884	0.568556558	0.75807541	0.554253248	0.68059915	0.728276849	0.449362311	0.457705908	0.654376415	0.722317136	0.529222456	0.3957249	0.625769796	0.68059915	0.601930947	0.647224761	0.747347928	0.674639437	0.601930947	0.460089793	0.662720013	0.624577854	0.741388216	0.727084906	0.474393103	0.528030514	0.663911955	0.500615837	0.715165481	0.567364615	0.56498073	0.307521157	0.611466487	0.553061306	0.635305336	0.615042314	0.703246057	0.660336128	0.634113393	0.368310223	0.597163177	0.523262744	0.783106202	0.591203465	0.724701021	0.696094402	0.874885772	0.460089793	0.654376415	0.736620446	0.594779292	0.697286344	0.634113393	0.648416703	0.684174977	0.607890659	0.765227065	0.612658429	0.612658429	0.383805475	0.815288649	0.433867059	0.616234256	0.533990226	0.508959434	0.790257857	0.506575549	0.804561167	0.431483174	0.563788788	0.5697485	0.525646629	0.6567603	0.479160873	0.629345624	0.59358735	0.536374111	0.39095713	0.559021018	0.769994835	0.530414399	0.718741309	0.705629942	0.506575549	0.741388216	0.625769796	0.526838571	0.57451627	0.68536692	0.696094402
1	267	0.435059001	0.604314832	0.618618141	0.445786483	0.524454686	0.442210656	0.592395407	0.604314832	0.451746196	0.547101593	0.413604037	0.449362311	0.375461878	0.37188605	0.522070801	0.511343319	0.6567603	0.499423894	0.510151377	0.621002026	0.339703604	0.587627637	0.4827367	0.612658429	0.342087489	0.514919147	0.491080297	0.562596845	0.642456991	0.603122889	0.559021018	0.600739004	0.419563749	0.511343319	0.483928642	0.425523461	0.700862172	0.4827367	0.636497278	0.342087489	0.46366562	0.435059001	0.332551949	0.510151377	0.321824467	0.339703604	0.38142159	0.506575549	0.66152807	0.454130081	0.425523461	0.479160873	0.46843339	0.506575549	0.461281735	0.531606341	0.890381024	0.561404903	0.486312527	0.467241448	0.46843339	0.506575549	0.462473678	0.375461878	0.392149072	0.500615837	0.637689221	0.433867059	0.523262744	0.705629942	0.449362311	0.625769796	0.600739004	0.37188605	0.443402598	0.312288927	0.504191664	0.587627637	0.616234256	0.494656125	0.319440582	0.396916842	0.612658429	0.644840876	0.590011522	0.504191664	0.274146768	0.580475982	0.432675116	0.467241448	0.511343319	0.512535262	0.324208352	0.402876554	0.592395407	0.56021296	0.586435695	0.494656125	0.599547062	0.37665382	0.513727204	0.330168064	0.505383607	0.600739004	0.629345624	0.458897851	0.4827367	0.3957249	0.40049267	0.514919147	0.508959434	0.394532957	0.494656125	0.286066193	0.314672812	0.374269935	0.387381302	0.535182169	0.30394533	0.47320116	0.678215265	0.554253248	0.624577854	0.338511661	0.425523461	0.469625333	0.392149072	0.370694108	0.590011522	0.725892964	0.446978426	0.346855258	0.600739004	0.49704001	0.445786483	0.535182169	0.567364615	0.508959434	0.272954825	0.278914538	0.457705908	0.431483174	0.57451627	0.601930947	0.432675116	0.373077993	0.373077993	0.40049267	0.635305336	0.401684612	0.462473678	0.302753387	0.525646629	0.370694108	0.450554253	0.282490365	0.474393103	0.476776988	0.28964202	0.252691803	0.36711828	0.408836267	0.437442886	0.623385911	0.411220152	0.498231952	0.662720013	0.436250944	0.58405181	0.573324328	0.375461878	0.37665382	0.550677421	0.499423894	0.59358735	0.491080297	0.6567603	0.402876554	0.485120585	0.246732091	0.585243752	0.393341015	0.427907346	0.30394533	0.396916842	0.523262744	0.195478565	0.518494974	0.39095713	0.644840876	0.449362311	0.317056697	0.500615837	0.557829075	0.268187056	0.555445191	0.321824467	0.323016409	0.563788788	0.48750447	0.332551949	0.557829075	0.425523461	0.323016409	0.498231952	0.442210656	0.442210656	0.349239143	0.494656125	0.555445191	0.435059001	0.604314832	0.618618141	0.445786483	0.524454686	0.442210656	0.592395407	0.604314832	0.451746196	0.547101593	0.413604037	0.449362311	0.375461878	0.37188605	0.522070801	0.511343319	0.6567603	0.499423894	0.510151377	0.621002026	0.339703604	0.587627637	0.4827367	0.612658429	0.342087489	0.514919147	0.491080297	0.562596845	0.642456991	0.603122889	0.559021018	0.600739004	0.419563749	0.511343319	0.483928642	0.425523461	0.700862172	0.4827367	0.636497278	0.342087489	0.46366562	0.435059001	0.332551949	0.510151377	0.321824467	0.339703604	0.38142159	0.506575549	0.66152807	0.454130081	0.425523461	0.479160873	0.46843339	0.506575549	0.461281735	0.531606341	0.890381024	0.561404903	0.486312527	0.467241448	0.46843339	0.506575549	0.462473678	0.375461878	0.392149072	0.500615837	0.637689221	0.433867059	0.523262744	0.705629942	0.449362311	0.625769796	0.600739004	0.37188605	0.443402598	0.312288927	0.504191664	0.587627637	0.616234256	0.494656125	0.319440582	0.396916842	0.612658429	0.644840876	0.590011522	0.504191664	0.274146768	0.580475982	0.432675116	0.467241448	0.511343319	0.512535262	0.324208352	0.402876554	0.592395407	0.56021296	0.586435695	0.494656125	0.599547062	0.37665382	0.513727204	0.330168064	0.505383607	0.600739004	0.629345624	0.458897851	0.4827367	0.3957249	0.40049267	0.514919147	0.508959434	0.394532957	0.494656125	0.286066193	0.314672812	0.374269935	0.387381302	0.535182169	0.30394533	0.47320116	0.678215265	0.554253248	0.624577854	0.338511661	0.425523461	0.469625333	0.392149072	0.370694108	0.590011522	0.725892964	0.446978426	0.346855258	0.600739004	0.49704001	0.445786483	0.535182169	0.567364615	0.508959434	0.272954825	0.278914538	0.457705908	0.431483174	0.57451627	0.601930947	0.432675116	0.373077993	0.373077993	0.40049267	0.635305336	0.401684612	0.462473678	0.302753387	0.525646629	0.370694108	0.450554253	0.282490365	0.474393103	0.476776988	0.28964202	0.252691803	0.36711828	0.408836267	0.437442886	0.623385911	0.411220152	0.498231952	0.662720013	0.436250944	0.58405181	0.573324328	0.375461878	0.37665382	0.550677421	0.499423894	0.59358735	0.491080297	0.6567603	0.402876554	0.485120585	0.246732091	0.585243752	0.393341015	0.427907346	0.30394533	0.396916842	0.523262744	0.195478565	0.518494974	0.39095713	0.644840876	0.449362311	0.317056697	0.500615837	0.557829075	0.268187056	0.555445191	0.321824467	0.323016409	0.563788788	0.48750447	0.332551949	0.557829075	0.425523461	0.323016409	0.498231952	0.442210656	0.442210656	0.349239143	0.494656125	0.555445191	0.435059001	0.604314832	0.618618141	0.445786483	0.524454686	0.442210656	0.592395407	0.604314832	0.451746196	0.547101593	0.413604037	0.449362311	0.375461878	0.37188605	0.522070801	0.511343319	0.6567603	0.499423894	0.510151377	0.621002026	0.339703604	0.587627637	0.4827367	0.612658429	0.342087489	0.514919147	0.491080297	0.562596845	0.642456991	0.603122889	0.559021018	0.600739004	0.419563749	0.511343319	0.483928642	0.425523461	0.700862172	0.4827367	0.636497278	0.342087489	0.46366562	0.435059001	0.332551949	0.510151377	0.321824467	0.339703604	0.38142159	0.506575549	0.66152807	0.454130081	0.425523461	0.479160873	0.46843339	0.506575549	0.461281735	0.531606341	0.890381024	0.561404903	0.486312527	0.467241448	0.46843339	0.506575549	0.462473678	0.375461878	0.392149072	0.500615837	0.637689221	0.433867059	0.523262744	0.705629942	0.449362311	0.625769796	0.600739004	0.37188605	0.443402598	0.312288927	0.504191664	0.587627637	0.616234256	0.494656125	0.319440582	0.396916842	0.612658429	0.644840876	0.590011522	0.504191664	0.274146768	0.580475982	0.432675116	0.467241448	0.511343319	0.512535262	0.324208352	0.402876554	0.592395407	0.56021296	0.586435695	0.494656125	0.599547062	0.37665382	0.513727204	0.330168064	0.505383607	0.600739004	0.629345624	0.458897851	0.4827367	0.3957249	0.40049267	0.514919147	0.508959434	0.394532957	0.494656125	0.286066193	0.314672812	0.374269935	0.387381302	0.535182169	0.30394533	0.47320116	0.678215265	0.554253248	0.624577854	0.338511661	0.425523461	0.469625333	0.392149072	0.370694108	0.590011522	0.725892964	0.446978426	0.346855258	0.600739004	0.49704001	0.445786483	0.535182169	0.567364615	0.508959434	0.272954825	0.278914538	0.457705908	0.431483174	0.57451627	0.601930947	0.432675116	0.373077993	0.373077993	0.40049267	0.635305336	0.401684612	0.462473678	0.302753387	0.525646629	0.370694108	0.450554253	0.282490365	0.474393103	0.476776988	0.28964202	0.252691803	0.36711828	0.408836267	0.437442886	0.623385911	0.411220152	0.498231952	0.662720013	0.436250944	0.58405181	0.573324328	0.375461878	0.37665382	0.550677421	0.499423894	0.59358735	0.491080297	0.6567603	0.402876554	0.485120585	0.246732091	0.585243752	0.393341015	0.427907346	0.30394533	0.396916842	0.523262744	0.195478565	0.518494974	0.39095713	0.644840876	0.449362311	0.317056697	0.500615837	0.557829075	0.268187056	0.555445191	0.321824467	0.323016409	0.563788788	0.48750447	0.332551949	0.557829075	0.425523461	0.323016409	0.498231952	0.442210656	0.442210656	0.349239143	0.494656125	0.555445191	0.435059001	0.604314832	0.618618141	0.445786483	0.524454686	0.442210656	0.592395407	0.604314832	0.451746196	0.547101593	0.413604037	0.449362311	0.375461878	0.37188605	0.522070801	0.511343319	0.6567603	0.499423894	0.510151377	0.621002026	0.339703604	0.587627637	0.4827367	0.612658429	0.342087489	0.514919147	0.491080297	0.562596845	0.642456991	0.603122889	0.559021018	0.600739004	0.419563749	0.511343319	0.483928642	0.425523461	0.700862172	0.4827367	0.636497278	0.342087489	0.46366562	0.435059001	0.332551949	0.510151377	0.321824467	0.339703604	0.38142159	0.506575549	0.66152807	0.454130081	0.425523461	0.479160873	0.46843339	0.506575549	0.461281735	0.531606341	0.890381024	0.561404903	0.486312527	0.467241448	0.46843339	0.506575549	0.462473678	0.375461878	0.392149072	0.500615837	0.637689221	0.433867059	0.523262744	0.705629942	0.449362311	0.625769796	0.600739004	0.37188605	0.443402598	0.312288927	0.504191664	0.587627637	0.616234256	0.494656125	0.319440582	0.396916842	0.612658429	0.644840876	0.590011522	0.504191664	0.274146768	0.580475982	0.432675116	0.467241448	0.511343319	0.512535262	0.324208352	0.402876554	0.592395407	0.56021296	0.586435695	0.494656125	0.599547062	0.37665382	0.513727204	0.330168064	0.505383607	0.600739004	0.629345624	0.458897851	0.4827367	0.3957249	0.40049267	0.514919147	0.508959434	0.394532957	0.494656125	0.286066193	0.314672812	0.374269935	0.387381302	0.535182169	0.30394533	0.47320116	0.678215265	0.554253248	0.624577854	0.338511661	0.425523461	0.469625333	0.392149072	0.370694108	0.590011522	0.725892964	0.446978426	0.346855258	0.600739004	0.49704001	0.445786483	0.535182169	0.567364615	0.508959434	0.272954825	0.278914538	0.457705908	0.431483174	0.57451627	0.601930947	0.432675116	0.373077993	0.373077993	0.40049267	0.635305336	0.401684612	0.462473678	0.302753387	0.525646629	0.370694108	0.450554253	0.282490365	0.474393103	0.476776988	0.28964202	0.252691803	0.36711828	0.408836267	0.437442886	0.623385911	0.411220152	0.498231952	0.662720013	0.436250944	0.58405181	0.573324328	0.375461878	0.37665382	0.550677421	0.499423894	0.59358735	0.491080297	0.6567603	0.402876554	0.485120585	0.246732091	0.585243752	0.393341015	0.427907346	0.30394533	0.396916842	0.523262744	0.195478565	0.518494974	0.39095713	0.644840876	0.449362311	0.317056697	0.500615837	0.557829075	0.268187056	0.555445191	0.321824467	0.323016409	0.563788788	0.48750447	0.332551949	0.557829075	0.425523461	0.323016409	0.498231952	0.442210656	0.442210656	0.349239143	0.494656125	0.555445191
1	268	0.533990226	0.775954547	0.741388216	0.513727204	0.580475982	0.557829075	0.621002026	0.715165481	0.653184473	0.631729509	0.578092097	0.550677421	0.611466487	0.508959434	0.528030514	0.531606341	0.618618141	0.493464182	0.48750447	0.706821884	0.49704001	0.56021296	0.713973539	0.598355119	0.514919147	0.663911955	0.576900155	0.591203465	0.648416703	0.594779292	0.585243752	0.663911955	0.634113393	0.585243752	0.404068497	0.572132385	0.708013827	0.618618141	0.710397711	0.524454686	0.542333823	0.514919147	0.410028209	0.739004331	0.417179864	0.365926338	0.494656125	0.598355119	0.742580158	0.525646629	0.474393103	0.556637133	0.554253248	0.516111089	0.502999722	0.728276849	0.561404903	1.102546784	0.483928642	0.49704001	0.600739004	0.511343319	0.570940443	0.536374111	0.446978426	0.533990226	0.76284318	0.648416703	0.688942747	0.727084906	0.432675116	0.679407207	0.715165481	0.448170368	0.563788788	0.538757996	0.559021018	0.631729509	0.778338432	0.578092097	0.479160873	0.435059001	0.613850371	0.833167786	0.600739004	0.646032818	0.295601732	0.778338432	0.615042314	0.609082602	0.586435695	0.799793397	0.458897851	0.559021018	0.624577854	0.694902459	0.717549366	0.621002026	0.67106361	0.548293536	0.735428503	0.443402598	0.475585045	0.630537566	0.603122889	0.542333823	0.542333823	0.57451627	0.495848067	0.575708212	0.647224761	0.524454686	0.548293536	0.504191664	0.578092097	0.498231952	0.49704001	0.607890659	0.292025905	0.591203465	0.630537566	0.647224761	0.678215265	0.359966626	0.672255552	0.704437999	0.568556558	0.499423894	0.631729509	0.704437999	0.595971234	0.37665382	0.587627637	0.626961739	0.526838571	0.636497278	0.706821884	0.615042314	0.505383607	0.511343319	0.556637133	0.626961739	0.576900155	0.75807541	0.572132385	0.553061306	0.660336128	0.537566053	0.649608646	0.421947634	0.592395407	0.359966626	0.662720013	0.451746196	0.566172673	0.499423894	0.631729509	0.578092097	0.460089793	0.271762883	0.523262744	0.512535262	0.710397711	0.67583138	0.613850371	0.634113393	0.768802892	0.442210656	0.616234256	0.691326632	0.501807779	0.46366562	0.575708212	0.604314832	0.643648933	0.640073106	0.660336128	0.557829075	0.691326632	0.377845763	0.768802892	0.363542453	0.6567603	0.370694108	0.415987922	0.686558862	0.412412094	0.66152807	0.519686916	0.634113393	0.514919147	0.502999722	0.545909651	0.56498073	0.526838571	0.598355119	0.417179864	0.38618936	0.615042314	0.690134689	0.498231952	0.538757996	0.637689221	0.550677421	0.630537566	0.576900155	0.634113393	0.474393103	0.699670229	0.595971234	0.533990226	0.775954547	0.741388216	0.513727204	0.580475982	0.557829075	0.621002026	0.715165481	0.653184473	0.631729509	0.578092097	0.550677421	0.611466487	0.508959434	0.528030514	0.531606341	0.618618141	0.493464182	0.48750447	0.706821884	0.49704001	0.56021296	0.713973539	0.598355119	0.514919147	0.663911955	0.576900155	0.591203465	0.648416703	0.594779292	0.585243752	0.663911955	0.634113393	0.585243752	0.404068497	0.572132385	0.708013827	0.618618141	0.710397711	0.524454686	0.542333823	0.514919147	0.410028209	0.739004331	0.417179864	0.365926338	0.494656125	0.598355119	0.742580158	0.525646629	0.474393103	0.556637133	0.554253248	0.516111089	0.502999722	0.728276849	0.561404903	1.102546784	0.483928642	0.49704001	0.600739004	0.511343319	0.570940443	0.536374111	0.446978426	0.533990226	0.76284318	0.648416703	0.688942747	0.727084906	0.432675116	0.679407207	0.715165481	0.448170368	0.563788788	0.538757996	0.559021018	0.631729509	0.778338432	0.578092097	0.479160873	0.435059001	0.613850371	0.833167786	0.600739004	0.646032818	0.295601732	0.778338432	0.615042314	0.609082602	0.586435695	0.799793397	0.458897851	0.559021018	0.624577854	0.694902459	0.717549366	0.621002026	0.67106361	0.548293536	0.735428503	0.443402598	0.475585045	0.630537566	0.603122889	0.542333823	0.542333823	0.57451627	0.495848067	0.575708212	0.647224761	0.524454686	0.548293536	0.504191664	0.578092097	0.498231952	0.49704001	0.607890659	0.292025905	0.591203465	0.630537566	0.647224761	0.678215265	0.359966626	0.672255552	0.704437999	0.568556558	0.499423894	0.631729509	0.704437999	0.595971234	0.37665382	0.587627637	0.626961739	0.526838571	0.636497278	0.706821884	0.615042314	0.505383607	0.511343319	0.556637133	0.626961739	0.576900155	0.75807541	0.572132385	0.553061306	0.660336128	0.537566053	0.649608646	0.421947634	0.592395407	0.359966626	0.662720013	0.451746196	0.566172673	0.499423894	0.631729509	0.578092097	0.460089793	0.271762883	0.523262744	0.512535262	0.710397711	0.67583138	0.613850371	0.634113393	0.768802892	0.442210656	0.616234256	0.691326632	0.501807779	0.46366562	0.575708212	0.604314832	0.643648933	0.640073106	0.660336128	0.557829075	0.691326632	0.377845763	0.768802892	0.363542453	0.6567603	0.370694108	0.415987922	0.686558862	0.412412094	0.66152807	0.519686916	0.634113393	0.514919147	0.502999722	0.545909651	0.56498073	0.526838571	0.598355119	0.417179864	0.38618936	0.615042314	0.690134689	0.498231952	0.538757996	0.637689221	0.550677421	0.630537566	0.576900155	0.634113393	0.474393103	0.699670229	0.595971234	0.533990226	0.775954547	0.741388216	0.513727204	0.580475982	0.557829075	0.621002026	0.715165481	0.653184473	0.631729509	0.578092097	0.550677421	0.611466487	0.508959434	0.528030514	0.531606341	0.618618141	0.493464182	0.48750447	0.706821884	0.49704001	0.56021296	0.713973539	0.598355119	0.514919147	0.663911955	0.576900155	0.591203465	0.648416703	0.594779292	0.585243752	0.663911955	0.634113393	0.585243752	0.404068497	0.572132385	0.708013827	0.618618141	0.710397711	0.524454686	0.542333823	0.514919147	0.410028209	0.739004331	0.417179864	0.365926338	0.494656125	0.598355119	0.742580158	0.525646629	0.474393103	0.556637133	0.554253248	0.516111089	0.502999722	0.728276849	0.561404903	1.102546784	0.483928642	0.49704001	0.600739004	0.511343319	0.570940443	0.536374111	0.446978426	0.533990226	0.76284318	0.648416703	0.688942747	0.727084906	0.432675116	0.679407207	0.715165481	0.448170368	0.563788788	0.538757996	0.559021018	0.631729509	0.778338432	0.578092097	0.479160873	0.435059001	0.613850371	0.833167786	0.600739004	0.646032818	0.295601732	0.778338432	0.615042314	0.609082602	0.586435695	0.799793397	0.458897851	0.559021018	0.624577854	0.694902459	0.717549366	0.621002026	0.67106361	0.548293536	0.735428503	0.443402598	0.475585045	0.630537566	0.603122889	0.542333823	0.542333823	0.57451627	0.495848067	0.575708212	0.647224761	0.524454686	0.548293536	0.504191664	0.578092097	0.498231952	0.49704001	0.607890659	0.292025905	0.591203465	0.630537566	0.647224761	0.678215265	0.359966626	0.672255552	0.704437999	0.568556558	0.499423894	0.631729509	0.704437999	0.595971234	0.37665382	0.587627637	0.626961739	0.526838571	0.636497278	0.706821884	0.615042314	0.505383607	0.511343319	0.556637133	0.626961739	0.576900155	0.75807541	0.572132385	0.553061306	0.660336128	0.537566053	0.649608646	0.421947634	0.592395407	0.359966626	0.662720013	0.451746196	0.566172673	0.499423894	0.631729509	0.578092097	0.460089793	0.271762883	0.523262744	0.512535262	0.710397711	0.67583138	0.613850371	0.634113393	0.768802892	0.442210656	0.616234256	0.691326632	0.501807779	0.46366562	0.575708212	0.604314832	0.643648933	0.640073106	0.660336128	0.557829075	0.691326632	0.377845763	0.768802892	0.363542453	0.6567603	0.370694108	0.415987922	0.686558862	0.412412094	0.66152807	0.519686916	0.634113393	0.514919147	0.502999722	0.545909651	0.56498073	0.526838571	0.598355119	0.417179864	0.38618936	0.615042314	0.690134689	0.498231952	0.538757996	0.637689221	0.550677421	0.630537566	0.576900155	0.634113393	0.474393103	0.699670229	0.595971234	0.533990226	0.775954547	0.741388216	0.513727204	0.580475982	0.557829075	0.621002026	0.715165481	0.653184473	0.631729509	0.578092097	0.550677421	0.611466487	0.508959434	0.528030514	0.531606341	0.618618141	0.493464182	0.48750447	0.706821884	0.49704001	0.56021296	0.713973539	0.598355119	0.514919147	0.663911955	0.576900155	0.591203465	0.648416703	0.594779292	0.585243752	0.663911955	0.634113393	0.585243752	0.404068497	0.572132385	0.708013827	0.618618141	0.710397711	0.524454686	0.542333823	0.514919147	0.410028209	0.739004331	0.417179864	0.365926338	0.494656125	0.598355119	0.742580158	0.525646629	0.474393103	0.556637133	0.554253248	0.516111089	0.502999722	0.728276849	0.561404903	1.102546784	0.483928642	0.49704001	0.600739004	0.511343319	0.570940443	0.536374111	0.446978426	0.533990226	0.76284318	0.648416703	0.688942747	0.727084906	0.432675116	0.679407207	0.715165481	0.448170368	0.563788788	0.538757996	0.559021018	0.631729509	0.778338432	0.578092097	0.479160873	0.435059001	0.613850371	0.833167786	0.600739004	0.646032818	0.295601732	0.778338432	0.615042314	0.609082602	0.586435695	0.799793397	0.458897851	0.559021018	0.624577854	0.694902459	0.717549366	0.621002026	0.67106361	0.548293536	0.735428503	0.443402598	0.475585045	0.630537566	0.603122889	0.542333823	0.542333823	0.57451627	0.495848067	0.575708212	0.647224761	0.524454686	0.548293536	0.504191664	0.578092097	0.498231952	0.49704001	0.607890659	0.292025905	0.591203465	0.630537566	0.647224761	0.678215265	0.359966626	0.672255552	0.704437999	0.568556558	0.499423894	0.631729509	0.704437999	0.595971234	0.37665382	0.587627637	0.626961739	0.526838571	0.636497278	0.706821884	0.615042314	0.505383607	0.511343319	0.556637133	0.626961739	0.576900155	0.75807541	0.572132385	0.553061306	0.660336128	0.537566053	0.649608646	0.421947634	0.592395407	0.359966626	0.662720013	0.451746196	0.566172673	0.499423894	0.631729509	0.578092097	0.460089793	0.271762883	0.523262744	0.512535262	0.710397711	0.67583138	0.613850371	0.634113393	0.768802892	0.442210656	0.616234256	0.691326632	0.501807779	0.46366562	0.575708212	0.604314832	0.643648933	0.640073106	0.660336128	0.557829075	0.691326632	0.377845763	0.768802892	0.363542453	0.6567603	0.370694108	0.415987922	0.686558862	0.412412094	0.66152807	0.519686916	0.634113393	0.514919147	0.502999722	0.545909651	0.56498073	0.526838571	0.598355119	0.417179864	0.38618936	0.615042314	0.690134689	0.498231952	0.538757996	0.637689221	0.550677421	0.630537566	0.576900155	0.634113393	0.474393103	0.699670229	0.595971234
1	269	0.500615837	0.699670229	0.697286344	0.499423894	0.746155986	0.587627637	0.582859867	0.678215265	0.489888355	0.702054114	0.532798284	0.65199253	0.586435695	0.469625333	0.541141881	0.528030514	0.752115698	0.77714649	0.702054114	0.755691525	0.425523461	0.733044618	0.553061306	0.48750447	0.479160873	0.631729509	0.562596845	0.655568358	0.489888355	0.590011522	0.57451627	0.752115698	0.424331519	0.5697485	0.480352815	0.741388216	0.752115698	0.535182169	0.686558862	0.556637133	0.472009218	0.452938138	0.392149072	0.597163177	0.361158568	0.500615837	0.466049505	0.746155986	0.572132385	0.544717708	0.457705908	0.481544757	0.460089793	0.621002026	0.5697485	0.681791092	0.486312527	0.483928642	1.040565775	0.544717708	0.553061306	0.544717708	0.703246057	0.466049505	0.377845763	0.590011522	0.642456991	0.442210656	0.532798284	0.686558862	0.462473678	0.729468791	0.739004331	0.681791092	0.519686916	0.526838571	0.556637133	0.696094402	0.624577854	0.553061306	0.368310223	0.443402598	0.66629584	0.791449799	0.556637133	0.607890659	0.495848067	0.617426199	0.581667925	0.514919147	0.549485478	0.711589654	0.498231952	0.578092097	0.692518574	0.545909651	0.743772101	0.5697485	0.636497278	0.452938138	0.716357424	0.517303032	0.644840876	0.499423894	0.686558862	0.537566053	0.555445191	0.542333823	0.601930947	0.609082602	0.493464182	0.592395407	0.446978426	0.454130081	0.472009218	0.481544757	0.431483174	0.548293536	0.603122889	0.502999722	0.67106361	0.590011522	0.626961739	0.502999722	0.67583138	0.725892964	0.410028209	0.474393103	0.531606341	0.750923755	0.424331519	0.408836267	0.605506774	0.626961739	0.481544757	0.598355119	0.728276849	0.739004331	0.56021296	0.442210656	0.536374111	0.441018713	0.822440304	0.654376415	0.522070801	0.489888355	0.421947634	0.369502165	0.653184473	0.442210656	0.470817275	0.277722595	0.556637133	0.398108785	0.444594541	0.483928642	0.508959434	0.505383607	0.529222456	0.317056697	0.48750447	0.475585045	0.544717708	0.58405181	0.5697485	0.660336128	0.810520879	0.535182169	0.662720013	0.640073106	0.549485478	0.570940443	0.618618141	0.629345624	0.587627637	0.562596845	0.739004331	0.57451627	0.621002026	0.277722595	0.636497278	0.435059001	0.458897851	0.488696412	0.336127776	0.533990226	0.398108785	0.562596845	0.321824467	0.56021296	0.539949938	0.292025905	0.430291231	0.556637133	0.462473678	0.615042314	0.649608646	0.363542453	0.533990226	0.662720013	0.411220152	0.643648933	0.708013827	0.421947634	0.612658429	0.56021296	0.402876554	0.514919147	0.598355119	0.67106361	0.500615837	0.699670229	0.697286344	0.499423894	0.746155986	0.587627637	0.582859867	0.678215265	0.489888355	0.702054114	0.532798284	0.65199253	0.586435695	0.469625333	0.541141881	0.528030514	0.752115698	0.77714649	0.702054114	0.755691525	0.425523461	0.733044618	0.553061306	0.48750447	0.479160873	0.631729509	0.562596845	0.655568358	0.489888355	0.590011522	0.57451627	0.752115698	0.424331519	0.5697485	0.480352815	0.741388216	0.752115698	0.535182169	0.686558862	0.556637133	0.472009218	0.452938138	0.392149072	0.597163177	0.361158568	0.500615837	0.466049505	0.746155986	0.572132385	0.544717708	0.457705908	0.481544757	0.460089793	0.621002026	0.5697485	0.681791092	0.486312527	0.483928642	1.040565775	0.544717708	0.553061306	0.544717708	0.703246057	0.466049505	0.377845763	0.590011522	0.642456991	0.442210656	0.532798284	0.686558862	0.462473678	0.729468791	0.739004331	0.681791092	0.519686916	0.526838571	0.556637133	0.696094402	0.624577854	0.553061306	0.368310223	0.443402598	0.66629584	0.791449799	0.556637133	0.607890659	0.495848067	0.617426199	0.581667925	0.514919147	0.549485478	0.711589654	0.498231952	0.578092097	0.692518574	0.545909651	0.743772101	0.5697485	0.636497278	0.452938138	0.716357424	0.517303032	0.644840876	0.499423894	0.686558862	0.537566053	0.555445191	0.542333823	0.601930947	0.609082602	0.493464182	0.592395407	0.446978426	0.454130081	0.472009218	0.481544757	0.431483174	0.548293536	0.603122889	0.502999722	0.67106361	0.590011522	0.626961739	0.502999722	0.67583138	0.725892964	0.410028209	0.474393103	0.531606341	0.750923755	0.424331519	0.408836267	0.605506774	0.626961739	0.481544757	0.598355119	0.728276849	0.739004331	0.56021296	0.442210656	0.536374111	0.441018713	0.822440304	0.654376415	0.522070801	0.489888355	0.421947634	0.369502165	0.653184473	0.442210656	0.470817275	0.277722595	0.556637133	0.398108785	0.444594541	0.483928642	0.508959434	0.505383607	0.529222456	0.317056697	0.48750447	0.475585045	0.544717708	0.58405181	0.5697485	0.660336128	0.810520879	0.535182169	0.662720013	0.640073106	0.549485478	0.570940443	0.618618141	0.629345624	0.587627637	0.562596845	0.739004331	0.57451627	0.621002026	0.277722595	0.636497278	0.435059001	0.458897851	0.488696412	0.336127776	0.533990226	0.398108785	0.562596845	0.321824467	0.56021296	0.539949938	0.292025905	0.430291231	0.556637133	0.462473678	0.615042314	0.649608646	0.363542453	0.533990226	0.662720013	0.411220152	0.643648933	0.708013827	0.421947634	0.612658429	0.56021296	0.402876554	0.514919147	0.598355119	0.67106361	0.500615837	0.699670229	0.697286344	0.499423894	0.746155986	0.587627637	0.582859867	0.678215265	0.489888355	0.702054114	0.532798284	0.65199253	0.586435695	0.469625333	0.541141881	0.528030514	0.752115698	0.77714649	0.702054114	0.755691525	0.425523461	0.733044618	0.553061306	0.48750447	0.479160873	0.631729509	0.562596845	0.655568358	0.489888355	0.590011522	0.57451627	0.752115698	0.424331519	0.5697485	0.480352815	0.741388216	0.752115698	0.535182169	0.686558862	0.556637133	0.472009218	0.452938138	0.392149072	0.597163177	0.361158568	0.500615837	0.466049505	0.746155986	0.572132385	0.544717708	0.457705908	0.481544757	0.460089793	0.621002026	0.5697485	0.681791092	0.486312527	0.483928642	1.040565775	0.544717708	0.553061306	0.544717708	0.703246057	0.466049505	0.377845763	0.590011522	0.642456991	0.442210656	0.532798284	0.686558862	0.462473678	0.729468791	0.739004331	0.681791092	0.519686916	0.526838571	0.556637133	0.696094402	0.624577854	0.553061306	0.368310223	0.443402598	0.66629584	0.791449799	0.556637133	0.607890659	0.495848067	0.617426199	0.581667925	0.514919147	0.549485478	0.711589654	0.498231952	0.578092097	0.692518574	0.545909651	0.743772101	0.5697485	0.636497278	0.452938138	0.716357424	0.517303032	0.644840876	0.499423894	0.686558862	0.537566053	0.555445191	0.542333823	0.601930947	0.609082602	0.493464182	0.592395407	0.446978426	0.454130081	0.472009218	0.481544757	0.431483174	0.548293536	0.603122889	0.502999722	0.67106361	0.590011522	0.626961739	0.502999722	0.67583138	0.725892964	0.410028209	0.474393103	0.531606341	0.750923755	0.424331519	0.408836267	0.605506774	0.626961739	0.481544757	0.598355119	0.728276849	0.739004331	0.56021296	0.442210656	0.536374111	0.441018713	0.822440304	0.654376415	0.522070801	0.489888355	0.421947634	0.369502165	0.653184473	0.442210656	0.470817275	0.277722595	0.556637133	0.398108785	0.444594541	0.483928642	0.508959434	0.505383607	0.529222456	0.317056697	0.48750447	0.475585045	0.544717708	0.58405181	0.5697485	0.660336128	0.810520879	0.535182169	0.662720013	0.640073106	0.549485478	0.570940443	0.618618141	0.629345624	0.587627637	0.562596845	0.739004331	0.57451627	0.621002026	0.277722595	0.636497278	0.435059001	0.458897851	0.488696412	0.336127776	0.533990226	0.398108785	0.562596845	0.321824467	0.56021296	0.539949938	0.292025905	0.430291231	0.556637133	0.462473678	0.615042314	0.649608646	0.363542453	0.533990226	0.662720013	0.411220152	0.643648933	0.708013827	0.421947634	0.612658429	0.56021296	0.402876554	0.514919147	0.598355119	0.67106361	0.500615837	0.699670229	0.697286344	0.499423894	0.746155986	0.587627637	0.582859867	0.678215265	0.489888355	0.702054114	0.532798284	0.65199253	0.586435695	0.469625333	0.541141881	0.528030514	0.752115698	0.77714649	0.702054114	0.755691525	0.425523461	0.733044618	0.553061306	0.48750447	0.479160873	0.631729509	0.562596845	0.655568358	0.489888355	0.590011522	0.57451627	0.752115698	0.424331519	0.5697485	0.480352815	0.741388216	0.752115698	0.535182169	0.686558862	0.556637133	0.472009218	0.452938138	0.392149072	0.597163177	0.361158568	0.500615837	0.466049505	0.746155986	0.572132385	0.544717708	0.457705908	0.481544757	0.460089793	0.621002026	0.5697485	0.681791092	0.486312527	0.483928642	1.040565775	0.544717708	0.553061306	0.544717708	0.703246057	0.466049505	0.377845763	0.590011522	0.642456991	0.442210656	0.532798284	0.686558862	0.462473678	0.729468791	0.739004331	0.681791092	0.519686916	0.526838571	0.556637133	0.696094402	0.624577854	0.553061306	0.368310223	0.443402598	0.66629584	0.791449799	0.556637133	0.607890659	0.495848067	0.617426199	0.581667925	0.514919147	0.549485478	0.711589654	0.498231952	0.578092097	0.692518574	0.545909651	0.743772101	0.5697485	0.636497278	0.452938138	0.716357424	0.517303032	0.644840876	0.499423894	0.686558862	0.537566053	0.555445191	0.542333823	0.601930947	0.609082602	0.493464182	0.592395407	0.446978426	0.454130081	0.472009218	0.481544757	0.431483174	0.548293536	0.603122889	0.502999722	0.67106361	0.590011522	0.626961739	0.502999722	0.67583138	0.725892964	0.410028209	0.474393103	0.531606341	0.750923755	0.424331519	0.408836267	0.605506774	0.626961739	0.481544757	0.598355119	0.728276849	0.739004331	0.56021296	0.442210656	0.536374111	0.441018713	0.822440304	0.654376415	0.522070801	0.489888355	0.421947634	0.369502165	0.653184473	0.442210656	0.470817275	0.277722595	0.556637133	0.398108785	0.444594541	0.483928642	0.508959434	0.505383607	0.529222456	0.317056697	0.48750447	0.475585045	0.544717708	0.58405181	0.5697485	0.660336128	0.810520879	0.535182169	0.662720013	0.640073106	0.549485478	0.570940443	0.618618141	0.629345624	0.587627637	0.562596845	0.739004331	0.57451627	0.621002026	0.277722595	0.636497278	0.435059001	0.458897851	0.488696412	0.336127776	0.533990226	0.398108785	0.562596845	0.321824467	0.56021296	0.539949938	0.292025905	0.430291231	0.556637133	0.462473678	0.615042314	0.649608646	0.363542453	0.533990226	0.662720013	0.411220152	0.643648933	0.708013827	0.421947634	0.612658429	0.56021296	0.402876554	0.514919147	0.598355119	0.67106361
1	270	0.377845763	0.693710517	0.681791092	0.424331519	0.524454686	0.436250944	0.530414399	0.590011522	0.452938138	0.634113393	0.567364615	0.526838571	0.48750447	0.435059001	0.528030514	0.506575549	0.498231952	0.454130081	0.452938138	0.672255552	0.398108785	0.618618141	0.537566053	0.474393103	0.481544757	0.508959434	0.505383607	0.706821884	0.58881958	0.435059001	0.436250944	0.68059915	0.451746196	0.474393103	0.500615837	0.491080297	0.669871668	0.469625333	0.679407207	0.5697485	0.321824467	0.514919147	0.300369502	0.623385911	0.362350511	0.370694108	0.380229648	0.638881163	0.590011522	0.524454686	0.364734395	0.4827367	0.441018713	0.392149072	0.446978426	0.617426199	0.467241448	0.49704001	0.544717708	0.990504192	0.548293536	0.566172673	0.548293536	0.655568358	0.536374111	0.427907346	0.616234256	0.483928642	0.522070801	0.710397711	0.408836267	0.659144185	0.66152807	0.466049505	0.488696412	0.464857563	0.437442886	0.617426199	0.559021018	0.46366562	0.383805475	0.424331519	0.502999722	0.740196273	0.646032818	0.653184473	0.374269935	0.578092097	0.507767492	0.516111089	0.524454686	0.65199253	0.530414399	0.516111089	0.607890659	0.411220152	0.640073106	0.4827367	0.590011522	0.4827367	0.554253248	0.435059001	0.489888355	0.47796893	0.710397711	0.448170368	0.530414399	0.56021296	0.483928642	0.474393103	0.410028209	0.511343319	0.441018713	0.408836267	0.580475982	0.502999722	0.323016409	0.488696412	0.573324328	0.460089793	0.535182169	0.446978426	0.669871668	0.377845763	0.704437999	0.67106361	0.426715404	0.40049267	0.553061306	0.581667925	0.548293536	0.432675116	0.545909651	0.493464182	0.544717708	0.368310223	0.615042314	0.630537566	0.349239143	0.374269935	0.585243752	0.419563749	0.637689221	0.613850371	0.49704001	0.435059001	0.458897851	0.508959434	0.647224761	0.365926338	0.445786483	0.438634829	0.489888355	0.476776988	0.548293536	0.485120585	0.556637133	0.580475982	0.438634829	0.222893242	0.491080297	0.456513966	0.67106361	0.56021296	0.592395407	0.619810084	0.67583138	0.488696412	0.470817275	0.450554253	0.425523461	0.470817275	0.617426199	0.481544757	0.532798284	0.587627637	0.590011522	0.510151377	0.646032818	0.406452382	0.58881958	0.430291231	0.452938138	0.319440582	0.308713099	0.537566053	0.317056697	0.600739004	0.389765187	0.638881163	0.449362311	0.388573245	0.441018713	0.547101593	0.526838571	0.562596845	0.435059001	0.388573245	0.57451627	0.575708212	0.296793675	0.522070801	0.628153681	0.498231952	0.618618141	0.562596845	0.485120585	0.404068497	0.537566053	0.687750805	0.377845763	0.693710517	0.681791092	0.424331519	0.524454686	0.436250944	0.530414399	0.590011522	0.452938138	0.634113393	0.567364615	0.526838571	0.48750447	0.435059001	0.528030514	0.506575549	0.498231952	0.454130081	0.452938138	0.672255552	0.398108785	0.618618141	0.537566053	0.474393103	0.481544757	0.508959434	0.505383607	0.706821884	0.58881958	0.435059001	0.436250944	0.68059915	0.451746196	0.474393103	0.500615837	0.491080297	0.669871668	0.469625333	0.679407207	0.5697485	0.321824467	0.514919147	0.300369502	0.623385911	0.362350511	0.370694108	0.380229648	0.638881163	0.590011522	0.524454686	0.364734395	0.4827367	0.441018713	0.392149072	0.446978426	0.617426199	0.467241448	0.49704001	0.544717708	0.990504192	0.548293536	0.566172673	0.548293536	0.655568358	0.536374111	0.427907346	0.616234256	0.483928642	0.522070801	0.710397711	0.408836267	0.659144185	0.66152807	0.466049505	0.488696412	0.464857563	0.437442886	0.617426199	0.559021018	0.46366562	0.383805475	0.424331519	0.502999722	0.740196273	0.646032818	0.653184473	0.374269935	0.578092097	0.507767492	0.516111089	0.524454686	0.65199253	0.530414399	0.516111089	0.607890659	0.411220152	0.640073106	0.4827367	0.590011522	0.4827367	0.554253248	0.435059001	0.489888355	0.47796893	0.710397711	0.448170368	0.530414399	0.56021296	0.483928642	0.474393103	0.410028209	0.511343319	0.441018713	0.408836267	0.580475982	0.502999722	0.323016409	0.488696412	0.573324328	0.460089793	0.535182169	0.446978426	0.669871668	0.377845763	0.704437999	0.67106361	0.426715404	0.40049267	0.553061306	0.581667925	0.548293536	0.432675116	0.545909651	0.493464182	0.544717708	0.368310223	0.615042314	0.630537566	0.349239143	0.374269935	0.585243752	0.419563749	0.637689221	0.613850371	0.49704001	0.435059001	0.458897851	0.508959434	0.647224761	0.365926338	0.445786483	0.438634829	0.489888355	0.476776988	0.548293536	0.485120585	0.556637133	0.580475982	0.438634829	0.222893242	0.491080297	0.456513966	0.67106361	0.56021296	0.592395407	0.619810084	0.67583138	0.488696412	0.470817275	0.450554253	0.425523461	0.470817275	0.617426199	0.481544757	0.532798284	0.587627637	0.590011522	0.510151377	0.646032818	0.406452382	0.58881958	0.430291231	0.452938138	0.319440582	0.308713099	0.537566053	0.317056697	0.600739004	0.389765187	0.638881163	0.449362311	0.388573245	0.441018713	0.547101593	0.526838571	0.562596845	0.435059001	0.388573245	0.57451627	0.575708212	0.296793675	0.522070801	0.628153681	0.498231952	0.618618141	0.562596845	0.485120585	0.404068497	0.537566053	0.687750805	0.377845763	0.693710517	0.681791092	0.424331519	0.524454686	0.436250944	0.530414399	0.590011522	0.452938138	0.634113393	0.567364615	0.526838571	0.48750447	0.435059001	0.528030514	0.506575549	0.498231952	0.454130081	0.452938138	0.672255552	0.398108785	0.618618141	0.537566053	0.474393103	0.481544757	0.508959434	0.505383607	0.706821884	0.58881958	0.435059001	0.436250944	0.68059915	0.451746196	0.474393103	0.500615837	0.491080297	0.669871668	0.469625333	0.679407207	0.5697485	0.321824467	0.514919147	0.300369502	0.623385911	0.362350511	0.370694108	0.380229648	0.638881163	0.590011522	0.524454686	0.364734395	0.4827367	0.441018713	0.392149072	0.446978426	0.617426199	0.467241448	0.49704001	0.544717708	0.990504192	0.548293536	0.566172673	0.548293536	0.655568358	0.536374111	0.427907346	0.616234256	0.483928642	0.522070801	0.710397711	0.408836267	0.659144185	0.66152807	0.466049505	0.488696412	0.464857563	0.437442886	0.617426199	0.559021018	0.46366562	0.383805475	0.424331519	0.502999722	0.740196273	0.646032818	0.653184473	0.374269935	0.578092097	0.507767492	0.516111089	0.524454686	0.65199253	0.530414399	0.516111089	0.607890659	0.411220152	0.640073106	0.4827367	0.590011522	0.4827367	0.554253248	0.435059001	0.489888355	0.47796893	0.710397711	0.448170368	0.530414399	0.56021296	0.483928642	0.474393103	0.410028209	0.511343319	0.441018713	0.408836267	0.580475982	0.502999722	0.323016409	0.488696412	0.573324328	0.460089793	0.535182169	0.446978426	0.669871668	0.377845763	0.704437999	0.67106361	0.426715404	0.40049267	0.553061306	0.581667925	0.548293536	0.432675116	0.545909651	0.493464182	0.544717708	0.368310223	0.615042314	0.630537566	0.349239143	0.374269935	0.585243752	0.419563749	0.637689221	0.613850371	0.49704001	0.435059001	0.458897851	0.508959434	0.647224761	0.365926338	0.445786483	0.438634829	0.489888355	0.476776988	0.548293536	0.485120585	0.556637133	0.580475982	0.438634829	0.222893242	0.491080297	0.456513966	0.67106361	0.56021296	0.592395407	0.619810084	0.67583138	0.488696412	0.470817275	0.450554253	0.425523461	0.470817275	0.617426199	0.481544757	0.532798284	0.587627637	0.590011522	0.510151377	0.646032818	0.406452382	0.58881958	0.430291231	0.452938138	0.319440582	0.308713099	0.537566053	0.317056697	0.600739004	0.389765187	0.638881163	0.449362311	0.388573245	0.441018713	0.547101593	0.526838571	0.562596845	0.435059001	0.388573245	0.57451627	0.575708212	0.296793675	0.522070801	0.628153681	0.498231952	0.618618141	0.562596845	0.485120585	0.404068497	0.537566053	0.687750805	0.377845763	0.693710517	0.681791092	0.424331519	0.524454686	0.436250944	0.530414399	0.590011522	0.452938138	0.634113393	0.567364615	0.526838571	0.48750447	0.435059001	0.528030514	0.506575549	0.498231952	0.454130081	0.452938138	0.672255552	0.398108785	0.618618141	0.537566053	0.474393103	0.481544757	0.508959434	0.505383607	0.706821884	0.58881958	0.435059001	0.436250944	0.68059915	0.451746196	0.474393103	0.500615837	0.491080297	0.669871668	0.469625333	0.679407207	0.5697485	0.321824467	0.514919147	0.300369502	0.623385911	0.362350511	0.370694108	0.380229648	0.638881163	0.590011522	0.524454686	0.364734395	0.4827367	0.441018713	0.392149072	0.446978426	0.617426199	0.467241448	0.49704001	0.544717708	0.990504192	0.548293536	0.566172673	0.548293536	0.655568358	0.536374111	0.427907346	0.616234256	0.483928642	0.522070801	0.710397711	0.408836267	0.659144185	0.66152807	0.466049505	0.488696412	0.464857563	0.437442886	0.617426199	0.559021018	0.46366562	0.383805475	0.424331519	0.502999722	0.740196273	0.646032818	0.653184473	0.374269935	0.578092097	0.507767492	0.516111089	0.524454686	0.65199253	0.530414399	0.516111089	0.607890659	0.411220152	0.640073106	0.4827367	0.590011522	0.4827367	0.554253248	0.435059001	0.489888355	0.47796893	0.710397711	0.448170368	0.530414399	0.56021296	0.483928642	0.474393103	0.410028209	0.511343319	0.441018713	0.408836267	0.580475982	0.502999722	0.323016409	0.488696412	0.573324328	0.460089793	0.535182169	0.446978426	0.669871668	0.377845763	0.704437999	0.67106361	0.426715404	0.40049267	0.553061306	0.581667925	0.548293536	0.432675116	0.545909651	0.493464182	0.544717708	0.368310223	0.615042314	0.630537566	0.349239143	0.374269935	0.585243752	0.419563749	0.637689221	0.613850371	0.49704001	0.435059001	0.458897851	0.508959434	0.647224761	0.365926338	0.445786483	0.438634829	0.489888355	0.476776988	0.548293536	0.485120585	0.556637133	0.580475982	0.438634829	0.222893242	0.491080297	0.456513966	0.67106361	0.56021296	0.592395407	0.619810084	0.67583138	0.488696412	0.470817275	0.450554253	0.425523461	0.470817275	0.617426199	0.481544757	0.532798284	0.587627637	0.590011522	0.510151377	0.646032818	0.406452382	0.58881958	0.430291231	0.452938138	0.319440582	0.308713099	0.537566053	0.317056697	0.600739004	0.389765187	0.638881163	0.449362311	0.388573245	0.441018713	0.547101593	0.526838571	0.562596845	0.435059001	0.388573245	0.57451627	0.575708212	0.296793675	0.522070801	0.628153681	0.498231952	0.618618141	0.562596845	0.485120585	0.404068497	0.537566053	0.687750805
1	271	0.443402598	0.68059915	0.629345624	0.591203465	0.646032818	0.628153681	0.547101593	0.609082602	0.466049505	0.592395407	0.365926338	0.507767492	0.464857563	0.517303032	0.444594541	0.426715404	0.581667925	0.485120585	0.441018713	0.798601454	0.38142159	0.621002026	0.615042314	0.474393103	0.4827367	0.56021296	0.638881163	0.58405181	0.556637133	0.464857563	0.48750447	0.710397711	0.435059001	0.702054114	0.502999722	0.67106361	0.637689221	0.514919147	0.709205769	0.479160873	0.524454686	0.4827367	0.448170368	0.679407207	0.307521157	0.410028209	0.535182169	0.59358735	0.665103898	0.46366562	0.338511661	0.570940443	0.544717708	0.5697485	0.408836267	0.634113393	0.46843339	0.600739004	0.553061306	0.548293536	1.058444912	0.549485478	0.57451627	0.536374111	0.460089793	0.580475982	0.623385911	0.539949938	0.498231952	0.629345624	0.623385911	0.67583138	0.681791092	0.594779292	0.561404903	0.481544757	0.517303032	0.617426199	0.681791092	0.513727204	0.524454686	0.57928404	0.640073106	0.789065914	0.641265048	0.705629942	0.431483174	0.604314832	0.516111089	0.562596845	0.423139576	0.674639437	0.660336128	0.590011522	0.592395407	0.47320116	0.663911955	0.617426199	0.68536692	0.58405181	0.625769796	0.435059001	0.491080297	0.58881958	0.736620446	0.635305336	0.491080297	0.47796893	0.495848067	0.442210656	0.514919147	0.547101593	0.559021018	0.462473678	0.430291231	0.46843339	0.420755692	0.501807779	0.462473678	0.536374111	0.585243752	0.538757996	0.513727204	0.458897851	0.590011522	0.644840876	0.506575549	0.551869363	0.669871668	0.617426199	0.483928642	0.510151377	0.694902459	0.643648933	0.526838571	0.622193969	0.653184473	0.562596845	0.452938138	0.421947634	0.538757996	0.563788788	0.57451627	0.667487783	0.489888355	0.513727204	0.442210656	0.555445191	0.603122889	0.429099289	0.691326632	0.462473678	0.467241448	0.437442886	0.512535262	0.502999722	0.610274544	0.591203465	0.466049505	0.250307918	0.448170368	0.625769796	0.601930947	0.562596845	0.659144185	0.688942747	0.691326632	0.455322023	0.554253248	0.556637133	0.522070801	0.506575549	0.544717708	0.48750447	0.673447495	0.713973539	0.585243752	0.573324328	0.535182169	0.331360006	0.610274544	0.448170368	0.548293536	0.410028209	0.513727204	0.56021296	0.38618936	0.635305336	0.554253248	0.67583138	0.507767492	0.446978426	0.504191664	0.641265048	0.502999722	0.550677421	0.545909651	0.526838571	0.530414399	0.597163177	0.405260439	0.657952243	0.729468791	0.494656125	0.643648933	0.610274544	0.581667925	0.393341015	0.649608646	0.520878859	0.443402598	0.68059915	0.629345624	0.591203465	0.646032818	0.628153681	0.547101593	0.609082602	0.466049505	0.592395407	0.365926338	0.507767492	0.464857563	0.517303032	0.444594541	0.426715404	0.581667925	0.485120585	0.441018713	0.798601454	0.38142159	0.621002026	0.615042314	0.474393103	0.4827367	0.56021296	0.638881163	0.58405181	0.556637133	0.464857563	0.48750447	0.710397711	0.435059001	0.702054114	0.502999722	0.67106361	0.637689221	0.514919147	0.709205769	0.479160873	0.524454686	0.4827367	0.448170368	0.679407207	0.307521157	0.410028209	0.535182169	0.59358735	0.665103898	0.46366562	0.338511661	0.570940443	0.544717708	0.5697485	0.408836267	0.634113393	0.46843339	0.600739004	0.553061306	0.548293536	1.058444912	0.549485478	0.57451627	0.536374111	0.460089793	0.580475982	0.623385911	0.539949938	0.498231952	0.629345624	0.623385911	0.67583138	0.681791092	0.594779292	0.561404903	0.481544757	0.517303032	0.617426199	0.681791092	0.513727204	0.524454686	0.57928404	0.640073106	0.789065914	0.641265048	0.705629942	0.431483174	0.604314832	0.516111089	0.562596845	0.423139576	0.674639437	0.660336128	0.590011522	0.592395407	0.47320116	0.663911955	0.617426199	0.68536692	0.58405181	0.625769796	0.435059001	0.491080297	0.58881958	0.736620446	0.635305336	0.491080297	0.47796893	0.495848067	0.442210656	0.514919147	0.547101593	0.559021018	0.462473678	0.430291231	0.46843339	0.420755692	0.501807779	0.462473678	0.536374111	0.585243752	0.538757996	0.513727204	0.458897851	0.590011522	0.644840876	0.506575549	0.551869363	0.669871668	0.617426199	0.483928642	0.510151377	0.694902459	0.643648933	0.526838571	0.622193969	0.653184473	0.562596845	0.452938138	0.421947634	0.538757996	0.563788788	0.57451627	0.667487783	0.489888355	0.513727204	0.442210656	0.555445191	0.603122889	0.429099289	0.691326632	0.462473678	0.467241448	0.437442886	0.512535262	0.502999722	0.610274544	0.591203465	0.466049505	0.250307918	0.448170368	0.625769796	0.601930947	0.562596845	0.659144185	0.688942747	0.691326632	0.455322023	0.554253248	0.556637133	0.522070801	0.506575549	0.544717708	0.48750447	0.673447495	0.713973539	0.585243752	0.573324328	0.535182169	0.331360006	0.610274544	0.448170368	0.548293536	0.410028209	0.513727204	0.56021296	0.38618936	0.635305336	0.554253248	0.67583138	0.507767492	0.446978426	0.504191664	0.641265048	0.502999722	0.550677421	0.545909651	0.526838571	0.530414399	0.597163177	0.405260439	0.657952243	0.729468791	0.494656125	0.643648933	0.610274544	0.581667925	0.393341015	0.649608646	0.520878859	0.443402598	0.68059915	0.629345624	0.591203465	0.646032818	0.628153681	0.547101593	0.609082602	0.466049505	0.592395407	0.365926338	0.507767492	0.464857563	0.517303032	0.444594541	0.426715404	0.581667925	0.485120585	0.441018713	0.798601454	0.38142159	0.621002026	0.615042314	0.474393103	0.4827367	0.56021296	0.638881163	0.58405181	0.556637133	0.464857563	0.48750447	0.710397711	0.435059001	0.702054114	0.502999722	0.67106361	0.637689221	0.514919147	0.709205769	0.479160873	0.524454686	0.4827367	0.448170368	0.679407207	0.307521157	0.410028209	0.535182169	0.59358735	0.665103898	0.46366562	0.338511661	0.570940443	0.544717708	0.5697485	0.408836267	0.634113393	0.46843339	0.600739004	0.553061306	0.548293536	1.058444912	0.549485478	0.57451627	0.536374111	0.460089793	0.580475982	0.623385911	0.539949938	0.498231952	0.629345624	0.623385911	0.67583138	0.681791092	0.594779292	0.561404903	0.481544757	0.517303032	0.617426199	0.681791092	0.513727204	0.524454686	0.57928404	0.640073106	0.789065914	0.641265048	0.705629942	0.431483174	0.604314832	0.516111089	0.562596845	0.423139576	0.674639437	0.660336128	0.590011522	0.592395407	0.47320116	0.663911955	0.617426199	0.68536692	0.58405181	0.625769796	0.435059001	0.491080297	0.58881958	0.736620446	0.635305336	0.491080297	0.47796893	0.495848067	0.442210656	0.514919147	0.547101593	0.559021018	0.462473678	0.430291231	0.46843339	0.420755692	0.501807779	0.462473678	0.536374111	0.585243752	0.538757996	0.513727204	0.458897851	0.590011522	0.644840876	0.506575549	0.551869363	0.669871668	0.617426199	0.483928642	0.510151377	0.694902459	0.643648933	0.526838571	0.622193969	0.653184473	0.562596845	0.452938138	0.421947634	0.538757996	0.563788788	0.57451627	0.667487783	0.489888355	0.513727204	0.442210656	0.555445191	0.603122889	0.429099289	0.691326632	0.462473678	0.467241448	0.437442886	0.512535262	0.502999722	0.610274544	0.591203465	0.466049505	0.250307918	0.448170368	0.625769796	0.601930947	0.562596845	0.659144185	0.688942747	0.691326632	0.455322023	0.554253248	0.556637133	0.522070801	0.506575549	0.544717708	0.48750447	0.673447495	0.713973539	0.585243752	0.573324328	0.535182169	0.331360006	0.610274544	0.448170368	0.548293536	0.410028209	0.513727204	0.56021296	0.38618936	0.635305336	0.554253248	0.67583138	0.507767492	0.446978426	0.504191664	0.641265048	0.502999722	0.550677421	0.545909651	0.526838571	0.530414399	0.597163177	0.405260439	0.657952243	0.729468791	0.494656125	0.643648933	0.610274544	0.581667925	0.393341015	0.649608646	0.520878859	0.443402598	0.68059915	0.629345624	0.591203465	0.646032818	0.628153681	0.547101593	0.609082602	0.466049505	0.592395407	0.365926338	0.507767492	0.464857563	0.517303032	0.444594541	0.426715404	0.581667925	0.485120585	0.441018713	0.798601454	0.38142159	0.621002026	0.615042314	0.474393103	0.4827367	0.56021296	0.638881163	0.58405181	0.556637133	0.464857563	0.48750447	0.710397711	0.435059001	0.702054114	0.502999722	0.67106361	0.637689221	0.514919147	0.709205769	0.479160873	0.524454686	0.4827367	0.448170368	0.679407207	0.307521157	0.410028209	0.535182169	0.59358735	0.665103898	0.46366562	0.338511661	0.570940443	0.544717708	0.5697485	0.408836267	0.634113393	0.46843339	0.600739004	0.553061306	0.548293536	1.058444912	0.549485478	0.57451627	0.536374111	0.460089793	0.580475982	0.623385911	0.539949938	0.498231952	0.629345624	0.623385911	0.67583138	0.681791092	0.594779292	0.561404903	0.481544757	0.517303032	0.617426199	0.681791092	0.513727204	0.524454686	0.57928404	0.640073106	0.789065914	0.641265048	0.705629942	0.431483174	0.604314832	0.516111089	0.562596845	0.423139576	0.674639437	0.660336128	0.590011522	0.592395407	0.47320116	0.663911955	0.617426199	0.68536692	0.58405181	0.625769796	0.435059001	0.491080297	0.58881958	0.736620446	0.635305336	0.491080297	0.47796893	0.495848067	0.442210656	0.514919147	0.547101593	0.559021018	0.462473678	0.430291231	0.46843339	0.420755692	0.501807779	0.462473678	0.536374111	0.585243752	0.538757996	0.513727204	0.458897851	0.590011522	0.644840876	0.506575549	0.551869363	0.669871668	0.617426199	0.483928642	0.510151377	0.694902459	0.643648933	0.526838571	0.622193969	0.653184473	0.562596845	0.452938138	0.421947634	0.538757996	0.563788788	0.57451627	0.667487783	0.489888355	0.513727204	0.442210656	0.555445191	0.603122889	0.429099289	0.691326632	0.462473678	0.467241448	0.437442886	0.512535262	0.502999722	0.610274544	0.591203465	0.466049505	0.250307918	0.448170368	0.625769796	0.601930947	0.562596845	0.659144185	0.688942747	0.691326632	0.455322023	0.554253248	0.556637133	0.522070801	0.506575549	0.544717708	0.48750447	0.673447495	0.713973539	0.585243752	0.573324328	0.535182169	0.331360006	0.610274544	0.448170368	0.548293536	0.410028209	0.513727204	0.56021296	0.38618936	0.635305336	0.554253248	0.67583138	0.507767492	0.446978426	0.504191664	0.641265048	0.502999722	0.550677421	0.545909651	0.526838571	0.530414399	0.597163177	0.405260439	0.657952243	0.729468791	0.494656125	0.643648933	0.610274544	0.581667925	0.393341015	0.649608646	0.520878859
1	272	0.348047201	0.703246057	0.67106361	0.355198856	0.597163177	0.48750447	0.543525766	0.640073106	0.585243752	0.605506774	0.425523461	0.506575549	0.442210656	0.507767492	0.423139576	0.402876554	0.56498073	0.501807779	0.500615837	0.605506774	0.262227343	0.597163177	0.520878859	0.523262744	0.449362311	0.549485478	0.538757996	0.57928404	0.613850371	0.576900155	0.520878859	0.636497278	0.530414399	0.556637133	0.543525766	0.479160873	0.686558862	0.519686916	0.648416703	0.563788788	0.439826771	0.536374111	0.225277127	0.630537566	0.354006913	0.480352815	0.454130081	0.544717708	0.623385911	0.437442886	0.456513966	0.516111089	0.481544757	0.455322023	0.469625333	0.723509079	0.506575549	0.511343319	0.544717708	0.566172673	0.549485478	0.96070563	0.544717708	0.486312527	0.445786483	0.523262744	0.480352815	0.306329215	0.387381302	0.612658429	0.480352815	0.609082602	0.630537566	0.362350511	0.517303032	0.452938138	0.421947634	0.677023322	0.538757996	0.432675116	0.259843458	0.464857563	0.539949938	0.718741309	0.700862172	0.649608646	0.377845763	0.587627637	0.396916842	0.581667925	0.455322023	0.609082602	0.413604037	0.592395407	0.504191664	0.455322023	0.5697485	0.456513966	0.508959434	0.297985617	0.585243752	0.405260439	0.472009218	0.555445191	0.77714649	0.587627637	0.456513966	0.486312527	0.566172673	0.47320116	0.339703604	0.419563749	0.396916842	0.354006913	0.49227224	0.377845763	0.339703604	0.408836267	0.436250944	0.444594541	0.598355119	0.621002026	0.672255552	0.425523461	0.557829075	0.469625333	0.326592236	0.384997417	0.570940443	0.57928404	0.451746196	0.423139576	0.58405181	0.479160873	0.528030514	0.451746196	0.511343319	0.559021018	0.436250944	0.374269935	0.530414399	0.542333823	0.613850371	0.618618141	0.336127776	0.362350511	0.435059001	0.516111089	0.708013827	0.491080297	0.504191664	0.362350511	0.502999722	0.445786483	0.532798284	0.413604037	0.543525766	0.510151377	0.384997417	0.253883746	0.373077993	0.389765187	0.528030514	0.539949938	0.450554253	0.673447495	0.728276849	0.454130081	0.535182169	0.532798284	0.419563749	0.514919147	0.605506774	0.410028209	0.600739004	0.57928404	0.556637133	0.604314832	0.38618936	0.268187056	0.643648933	0.425523461	0.443402598	0.364734395	0.38142159	0.595971234	0.311096984	0.625769796	0.379037705	0.606698717	0.379037705	0.355198856	0.472009218	0.498231952	0.431483174	0.557829075	0.425523461	0.365926338	0.559021018	0.506575549	0.309905042	0.594779292	0.562596845	0.486312527	0.59358735	0.502999722	0.495848067	0.363542453	0.551869363	0.495848067	0.348047201	0.703246057	0.67106361	0.355198856	0.597163177	0.48750447	0.543525766	0.640073106	0.585243752	0.605506774	0.425523461	0.506575549	0.442210656	0.507767492	0.423139576	0.402876554	0.56498073	0.501807779	0.500615837	0.605506774	0.262227343	0.597163177	0.520878859	0.523262744	0.449362311	0.549485478	0.538757996	0.57928404	0.613850371	0.576900155	0.520878859	0.636497278	0.530414399	0.556637133	0.543525766	0.479160873	0.686558862	0.519686916	0.648416703	0.563788788	0.439826771	0.536374111	0.225277127	0.630537566	0.354006913	0.480352815	0.454130081	0.544717708	0.623385911	0.437442886	0.456513966	0.516111089	0.481544757	0.455322023	0.469625333	0.723509079	0.506575549	0.511343319	0.544717708	0.566172673	0.549485478	0.96070563	0.544717708	0.486312527	0.445786483	0.523262744	0.480352815	0.306329215	0.387381302	0.612658429	0.480352815	0.609082602	0.630537566	0.362350511	0.517303032	0.452938138	0.421947634	0.677023322	0.538757996	0.432675116	0.259843458	0.464857563	0.539949938	0.718741309	0.700862172	0.649608646	0.377845763	0.587627637	0.396916842	0.581667925	0.455322023	0.609082602	0.413604037	0.592395407	0.504191664	0.455322023	0.5697485	0.456513966	0.508959434	0.297985617	0.585243752	0.405260439	0.472009218	0.555445191	0.77714649	0.587627637	0.456513966	0.486312527	0.566172673	0.47320116	0.339703604	0.419563749	0.396916842	0.354006913	0.49227224	0.377845763	0.339703604	0.408836267	0.436250944	0.444594541	0.598355119	0.621002026	0.672255552	0.425523461	0.557829075	0.469625333	0.326592236	0.384997417	0.570940443	0.57928404	0.451746196	0.423139576	0.58405181	0.479160873	0.528030514	0.451746196	0.511343319	0.559021018	0.436250944	0.374269935	0.530414399	0.542333823	0.613850371	0.618618141	0.336127776	0.362350511	0.435059001	0.516111089	0.708013827	0.491080297	0.504191664	0.362350511	0.502999722	0.445786483	0.532798284	0.413604037	0.543525766	0.510151377	0.384997417	0.253883746	0.373077993	0.389765187	0.528030514	0.539949938	0.450554253	0.673447495	0.728276849	0.454130081	0.535182169	0.532798284	0.419563749	0.514919147	0.605506774	0.410028209	0.600739004	0.57928404	0.556637133	0.604314832	0.38618936	0.268187056	0.643648933	0.425523461	0.443402598	0.364734395	0.38142159	0.595971234	0.311096984	0.625769796	0.379037705	0.606698717	0.379037705	0.355198856	0.472009218	0.498231952	0.431483174	0.557829075	0.425523461	0.365926338	0.559021018	0.506575549	0.309905042	0.594779292	0.562596845	0.486312527	0.59358735	0.502999722	0.495848067	0.363542453	0.551869363	0.495848067	0.348047201	0.703246057	0.67106361	0.355198856	0.597163177	0.48750447	0.543525766	0.640073106	0.585243752	0.605506774	0.425523461	0.506575549	0.442210656	0.507767492	0.423139576	0.402876554	0.56498073	0.501807779	0.500615837	0.605506774	0.262227343	0.597163177	0.520878859	0.523262744	0.449362311	0.549485478	0.538757996	0.57928404	0.613850371	0.576900155	0.520878859	0.636497278	0.530414399	0.556637133	0.543525766	0.479160873	0.686558862	0.519686916	0.648416703	0.563788788	0.439826771	0.536374111	0.225277127	0.630537566	0.354006913	0.480352815	0.454130081	0.544717708	0.623385911	0.437442886	0.456513966	0.516111089	0.481544757	0.455322023	0.469625333	0.723509079	0.506575549	0.511343319	0.544717708	0.566172673	0.549485478	0.96070563	0.544717708	0.486312527	0.445786483	0.523262744	0.480352815	0.306329215	0.387381302	0.612658429	0.480352815	0.609082602	0.630537566	0.362350511	0.517303032	0.452938138	0.421947634	0.677023322	0.538757996	0.432675116	0.259843458	0.464857563	0.539949938	0.718741309	0.700862172	0.649608646	0.377845763	0.587627637	0.396916842	0.581667925	0.455322023	0.609082602	0.413604037	0.592395407	0.504191664	0.455322023	0.5697485	0.456513966	0.508959434	0.297985617	0.585243752	0.405260439	0.472009218	0.555445191	0.77714649	0.587627637	0.456513966	0.486312527	0.566172673	0.47320116	0.339703604	0.419563749	0.396916842	0.354006913	0.49227224	0.377845763	0.339703604	0.408836267	0.436250944	0.444594541	0.598355119	0.621002026	0.672255552	0.425523461	0.557829075	0.469625333	0.326592236	0.384997417	0.570940443	0.57928404	0.451746196	0.423139576	0.58405181	0.479160873	0.528030514	0.451746196	0.511343319	0.559021018	0.436250944	0.374269935	0.530414399	0.542333823	0.613850371	0.618618141	0.336127776	0.362350511	0.435059001	0.516111089	0.708013827	0.491080297	0.504191664	0.362350511	0.502999722	0.445786483	0.532798284	0.413604037	0.543525766	0.510151377	0.384997417	0.253883746	0.373077993	0.389765187	0.528030514	0.539949938	0.450554253	0.673447495	0.728276849	0.454130081	0.535182169	0.532798284	0.419563749	0.514919147	0.605506774	0.410028209	0.600739004	0.57928404	0.556637133	0.604314832	0.38618936	0.268187056	0.643648933	0.425523461	0.443402598	0.364734395	0.38142159	0.595971234	0.311096984	0.625769796	0.379037705	0.606698717	0.379037705	0.355198856	0.472009218	0.498231952	0.431483174	0.557829075	0.425523461	0.365926338	0.559021018	0.506575549	0.309905042	0.594779292	0.562596845	0.486312527	0.59358735	0.502999722	0.495848067	0.363542453	0.551869363	0.495848067	0.348047201	0.703246057	0.67106361	0.355198856	0.597163177	0.48750447	0.543525766	0.640073106	0.585243752	0.605506774	0.425523461	0.506575549	0.442210656	0.507767492	0.423139576	0.402876554	0.56498073	0.501807779	0.500615837	0.605506774	0.262227343	0.597163177	0.520878859	0.523262744	0.449362311	0.549485478	0.538757996	0.57928404	0.613850371	0.576900155	0.520878859	0.636497278	0.530414399	0.556637133	0.543525766	0.479160873	0.686558862	0.519686916	0.648416703	0.563788788	0.439826771	0.536374111	0.225277127	0.630537566	0.354006913	0.480352815	0.454130081	0.544717708	0.623385911	0.437442886	0.456513966	0.516111089	0.481544757	0.455322023	0.469625333	0.723509079	0.506575549	0.511343319	0.544717708	0.566172673	0.549485478	0.96070563	0.544717708	0.486312527	0.445786483	0.523262744	0.480352815	0.306329215	0.387381302	0.612658429	0.480352815	0.609082602	0.630537566	0.362350511	0.517303032	0.452938138	0.421947634	0.677023322	0.538757996	0.432675116	0.259843458	0.464857563	0.539949938	0.718741309	0.700862172	0.649608646	0.377845763	0.587627637	0.396916842	0.581667925	0.455322023	0.609082602	0.413604037	0.592395407	0.504191664	0.455322023	0.5697485	0.456513966	0.508959434	0.297985617	0.585243752	0.405260439	0.472009218	0.555445191	0.77714649	0.587627637	0.456513966	0.486312527	0.566172673	0.47320116	0.339703604	0.419563749	0.396916842	0.354006913	0.49227224	0.377845763	0.339703604	0.408836267	0.436250944	0.444594541	0.598355119	0.621002026	0.672255552	0.425523461	0.557829075	0.469625333	0.326592236	0.384997417	0.570940443	0.57928404	0.451746196	0.423139576	0.58405181	0.479160873	0.528030514	0.451746196	0.511343319	0.559021018	0.436250944	0.374269935	0.530414399	0.542333823	0.613850371	0.618618141	0.336127776	0.362350511	0.435059001	0.516111089	0.708013827	0.491080297	0.504191664	0.362350511	0.502999722	0.445786483	0.532798284	0.413604037	0.543525766	0.510151377	0.384997417	0.253883746	0.373077993	0.389765187	0.528030514	0.539949938	0.450554253	0.673447495	0.728276849	0.454130081	0.535182169	0.532798284	0.419563749	0.514919147	0.605506774	0.410028209	0.600739004	0.57928404	0.556637133	0.604314832	0.38618936	0.268187056	0.643648933	0.425523461	0.443402598	0.364734395	0.38142159	0.595971234	0.311096984	0.625769796	0.379037705	0.606698717	0.379037705	0.355198856	0.472009218	0.498231952	0.431483174	0.557829075	0.425523461	0.365926338	0.559021018	0.506575549	0.309905042	0.594779292	0.562596845	0.486312527	0.59358735	0.502999722	0.495848067	0.363542453	0.551869363	0.495848067
1	273	0.456513966	0.702054114	0.709205769	0.424331519	0.513727204	0.58881958	0.6567603	0.733044618	0.539949938	0.75330764	0.479160873	0.599547062	0.619810084	0.547101593	0.420755692	0.433867059	0.684174977	0.562596845	0.500615837	0.723509079	0.427907346	0.556637133	0.688942747	0.505383607	0.502999722	0.550677421	0.578092097	0.730660733	0.543525766	0.480352815	0.47796893	0.659144185	0.40049267	0.504191664	0.467241448	0.58405181	0.718741309	0.514919147	0.594779292	0.600739004	0.430291231	0.458897851	0.346855258	0.59358735	0.276530653	0.365926338	0.46843339	0.644840876	0.598355119	0.441018713	0.369502165	0.480352815	0.48750447	0.531606341	0.553061306	0.533990226	0.462473678	0.570940443	0.703246057	0.548293536	0.57451627	0.544717708	1.03818189	0.59358735	0.4827367	0.604314832	0.655568358	0.578092097	0.607890659	0.667487783	0.405260439	0.742580158	0.766419008	0.568556558	0.576900155	0.485120585	0.414795979	0.698478287	0.638881163	0.556637133	0.379037705	0.419563749	0.58881958	0.791449799	0.650800588	0.659144185	0.505383607	0.646032818	0.460089793	0.605506774	0.522070801	0.700862172	0.485120585	0.58405181	0.708013827	0.495848067	0.686558862	0.654376415	0.623385911	0.493464182	0.636497278	0.388573245	0.501807779	0.519686916	0.728276849	0.498231952	0.629345624	0.606698717	0.542333823	0.458897851	0.493464182	0.528030514	0.485120585	0.488696412	0.445786483	0.500615837	0.415987922	0.442210656	0.510151377	0.430291231	0.634113393	0.625769796	0.662720013	0.419563749	0.592395407	0.673447495	0.4827367	0.586435695	0.617426199	0.659144185	0.439826771	0.531606341	0.665103898	0.613850371	0.512535262	0.557829075	0.644840876	0.657952243	0.529222456	0.433867059	0.451746196	0.516111089	0.66629584	0.642456991	0.4827367	0.488696412	0.481544757	0.502999722	0.67106361	0.506575549	0.507767492	0.334935834	0.530414399	0.357582741	0.488696412	0.456513966	0.502999722	0.524454686	0.486312527	0.374269935	0.423139576	0.436250944	0.615042314	0.580475982	0.528030514	0.630537566	0.744964043	0.550677421	0.67583138	0.557829075	0.559021018	0.406452382	0.632921451	0.570940443	0.551869363	0.68536692	0.696094402	0.58881958	0.648416703	0.272954825	0.642456991	0.401684612	0.448170368	0.383805475	0.363542453	0.541141881	0.442210656	0.644840876	0.412412094	0.649608646	0.525646629	0.308713099	0.445786483	0.659144185	0.442210656	0.568556558	0.643648933	0.449362311	0.538757996	0.679407207	0.412412094	0.548293536	0.628153681	0.401684612	0.502999722	0.642456991	0.519686916	0.425523461	0.637689221	0.619810084	0.456513966	0.702054114	0.709205769	0.424331519	0.513727204	0.58881958	0.6567603	0.733044618	0.539949938	0.75330764	0.479160873	0.599547062	0.619810084	0.547101593	0.420755692	0.433867059	0.684174977	0.562596845	0.500615837	0.723509079	0.427907346	0.556637133	0.688942747	0.505383607	0.502999722	0.550677421	0.578092097	0.730660733	0.543525766	0.480352815	0.47796893	0.659144185	0.40049267	0.504191664	0.467241448	0.58405181	0.718741309	0.514919147	0.594779292	0.600739004	0.430291231	0.458897851	0.346855258	0.59358735	0.276530653	0.365926338	0.46843339	0.644840876	0.598355119	0.441018713	0.369502165	0.480352815	0.48750447	0.531606341	0.553061306	0.533990226	0.462473678	0.570940443	0.703246057	0.548293536	0.57451627	0.544717708	1.03818189	0.59358735	0.4827367	0.604314832	0.655568358	0.578092097	0.607890659	0.667487783	0.405260439	0.742580158	0.766419008	0.568556558	0.576900155	0.485120585	0.414795979	0.698478287	0.638881163	0.556637133	0.379037705	0.419563749	0.58881958	0.791449799	0.650800588	0.659144185	0.505383607	0.646032818	0.460089793	0.605506774	0.522070801	0.700862172	0.485120585	0.58405181	0.708013827	0.495848067	0.686558862	0.654376415	0.623385911	0.493464182	0.636497278	0.388573245	0.501807779	0.519686916	0.728276849	0.498231952	0.629345624	0.606698717	0.542333823	0.458897851	0.493464182	0.528030514	0.485120585	0.488696412	0.445786483	0.500615837	0.415987922	0.442210656	0.510151377	0.430291231	0.634113393	0.625769796	0.662720013	0.419563749	0.592395407	0.673447495	0.4827367	0.586435695	0.617426199	0.659144185	0.439826771	0.531606341	0.665103898	0.613850371	0.512535262	0.557829075	0.644840876	0.657952243	0.529222456	0.433867059	0.451746196	0.516111089	0.66629584	0.642456991	0.4827367	0.488696412	0.481544757	0.502999722	0.67106361	0.506575549	0.507767492	0.334935834	0.530414399	0.357582741	0.488696412	0.456513966	0.502999722	0.524454686	0.486312527	0.374269935	0.423139576	0.436250944	0.615042314	0.580475982	0.528030514	0.630537566	0.744964043	0.550677421	0.67583138	0.557829075	0.559021018	0.406452382	0.632921451	0.570940443	0.551869363	0.68536692	0.696094402	0.58881958	0.648416703	0.272954825	0.642456991	0.401684612	0.448170368	0.383805475	0.363542453	0.541141881	0.442210656	0.644840876	0.412412094	0.649608646	0.525646629	0.308713099	0.445786483	0.659144185	0.442210656	0.568556558	0.643648933	0.449362311	0.538757996	0.679407207	0.412412094	0.548293536	0.628153681	0.401684612	0.502999722	0.642456991	0.519686916	0.425523461	0.637689221	0.619810084	0.456513966	0.702054114	0.709205769	0.424331519	0.513727204	0.58881958	0.6567603	0.733044618	0.539949938	0.75330764	0.479160873	0.599547062	0.619810084	0.547101593	0.420755692	0.433867059	0.684174977	0.562596845	0.500615837	0.723509079	0.427907346	0.556637133	0.688942747	0.505383607	0.502999722	0.550677421	0.578092097	0.730660733	0.543525766	0.480352815	0.47796893	0.659144185	0.40049267	0.504191664	0.467241448	0.58405181	0.718741309	0.514919147	0.594779292	0.600739004	0.430291231	0.458897851	0.346855258	0.59358735	0.276530653	0.365926338	0.46843339	0.644840876	0.598355119	0.441018713	0.369502165	0.480352815	0.48750447	0.531606341	0.553061306	0.533990226	0.462473678	0.570940443	0.703246057	0.548293536	0.57451627	0.544717708	1.03818189	0.59358735	0.4827367	0.604314832	0.655568358	0.578092097	0.607890659	0.667487783	0.405260439	0.742580158	0.766419008	0.568556558	0.576900155	0.485120585	0.414795979	0.698478287	0.638881163	0.556637133	0.379037705	0.419563749	0.58881958	0.791449799	0.650800588	0.659144185	0.505383607	0.646032818	0.460089793	0.605506774	0.522070801	0.700862172	0.485120585	0.58405181	0.708013827	0.495848067	0.686558862	0.654376415	0.623385911	0.493464182	0.636497278	0.388573245	0.501807779	0.519686916	0.728276849	0.498231952	0.629345624	0.606698717	0.542333823	0.458897851	0.493464182	0.528030514	0.485120585	0.488696412	0.445786483	0.500615837	0.415987922	0.442210656	0.510151377	0.430291231	0.634113393	0.625769796	0.662720013	0.419563749	0.592395407	0.673447495	0.4827367	0.586435695	0.617426199	0.659144185	0.439826771	0.531606341	0.665103898	0.613850371	0.512535262	0.557829075	0.644840876	0.657952243	0.529222456	0.433867059	0.451746196	0.516111089	0.66629584	0.642456991	0.4827367	0.488696412	0.481544757	0.502999722	0.67106361	0.506575549	0.507767492	0.334935834	0.530414399	0.357582741	0.488696412	0.456513966	0.502999722	0.524454686	0.486312527	0.374269935	0.423139576	0.436250944	0.615042314	0.580475982	0.528030514	0.630537566	0.744964043	0.550677421	0.67583138	0.557829075	0.559021018	0.406452382	0.632921451	0.570940443	0.551869363	0.68536692	0.696094402	0.58881958	0.648416703	0.272954825	0.642456991	0.401684612	0.448170368	0.383805475	0.363542453	0.541141881	0.442210656	0.644840876	0.412412094	0.649608646	0.525646629	0.308713099	0.445786483	0.659144185	0.442210656	0.568556558	0.643648933	0.449362311	0.538757996	0.679407207	0.412412094	0.548293536	0.628153681	0.401684612	0.502999722	0.642456991	0.519686916	0.425523461	0.637689221	0.619810084	0.456513966	0.702054114	0.709205769	0.424331519	0.513727204	0.58881958	0.6567603	0.733044618	0.539949938	0.75330764	0.479160873	0.599547062	0.619810084	0.547101593	0.420755692	0.433867059	0.684174977	0.562596845	0.500615837	0.723509079	0.427907346	0.556637133	0.688942747	0.505383607	0.502999722	0.550677421	0.578092097	0.730660733	0.543525766	0.480352815	0.47796893	0.659144185	0.40049267	0.504191664	0.467241448	0.58405181	0.718741309	0.514919147	0.594779292	0.600739004	0.430291231	0.458897851	0.346855258	0.59358735	0.276530653	0.365926338	0.46843339	0.644840876	0.598355119	0.441018713	0.369502165	0.480352815	0.48750447	0.531606341	0.553061306	0.533990226	0.462473678	0.570940443	0.703246057	0.548293536	0.57451627	0.544717708	1.03818189	0.59358735	0.4827367	0.604314832	0.655568358	0.578092097	0.607890659	0.667487783	0.405260439	0.742580158	0.766419008	0.568556558	0.576900155	0.485120585	0.414795979	0.698478287	0.638881163	0.556637133	0.379037705	0.419563749	0.58881958	0.791449799	0.650800588	0.659144185	0.505383607	0.646032818	0.460089793	0.605506774	0.522070801	0.700862172	0.485120585	0.58405181	0.708013827	0.495848067	0.686558862	0.654376415	0.623385911	0.493464182	0.636497278	0.388573245	0.501807779	0.519686916	0.728276849	0.498231952	0.629345624	0.606698717	0.542333823	0.458897851	0.493464182	0.528030514	0.485120585	0.488696412	0.445786483	0.500615837	0.415987922	0.442210656	0.510151377	0.430291231	0.634113393	0.625769796	0.662720013	0.419563749	0.592395407	0.673447495	0.4827367	0.586435695	0.617426199	0.659144185	0.439826771	0.531606341	0.665103898	0.613850371	0.512535262	0.557829075	0.644840876	0.657952243	0.529222456	0.433867059	0.451746196	0.516111089	0.66629584	0.642456991	0.4827367	0.488696412	0.481544757	0.502999722	0.67106361	0.506575549	0.507767492	0.334935834	0.530414399	0.357582741	0.488696412	0.456513966	0.502999722	0.524454686	0.486312527	0.374269935	0.423139576	0.436250944	0.615042314	0.580475982	0.528030514	0.630537566	0.744964043	0.550677421	0.67583138	0.557829075	0.559021018	0.406452382	0.632921451	0.570940443	0.551869363	0.68536692	0.696094402	0.58881958	0.648416703	0.272954825	0.642456991	0.401684612	0.448170368	0.383805475	0.363542453	0.541141881	0.442210656	0.644840876	0.412412094	0.649608646	0.525646629	0.308713099	0.445786483	0.659144185	0.442210656	0.568556558	0.643648933	0.449362311	0.538757996	0.679407207	0.412412094	0.548293536	0.628153681	0.401684612	0.502999722	0.642456991	0.519686916	0.425523461	0.637689221	0.619810084
1	274	0.38142159	0.637689221	0.572132385	0.257459573	0.480352815	0.457705908	0.586435695	0.624577854	0.505383607	0.648416703	0.46366562	0.446978426	0.494656125	0.46843339	0.47796893	0.49227224	0.511343319	0.399300727	0.358774683	0.601930947	0.333743891	0.456513966	0.526838571	0.451746196	0.439826771	0.460089793	0.544717708	0.606698717	0.504191664	0.424331519	0.418371807	0.535182169	0.500615837	0.417179864	0.340895546	0.46843339	0.622193969	0.448170368	0.636497278	0.604314832	0.301561445	0.380229648	0.325400294	0.578092097	0.244348206	0.306329215	0.336127776	0.555445191	0.531606341	0.38142159	0.251499861	0.455322023	0.425523461	0.332551949	0.461281735	0.519686916	0.375461878	0.536374111	0.466049505	0.655568358	0.536374111	0.486312527	0.59358735	0.918987644	0.649608646	0.426715404	0.538757996	0.533990226	0.541141881	0.615042314	0.380229648	0.623385911	0.635305336	0.488696412	0.446978426	0.442210656	0.448170368	0.563788788	0.572132385	0.480352815	0.359966626	0.47796893	0.472009218	0.603122889	0.708013827	0.649608646	0.326592236	0.526838571	0.427907346	0.538757996	0.413604037	0.657952243	0.442210656	0.460089793	0.572132385	0.308713099	0.605506774	0.48750447	0.553061306	0.449362311	0.47796893	0.388573245	0.314672812	0.476776988	0.667487783	0.401684612	0.526838571	0.424331519	0.431483174	0.458897851	0.373077993	0.47320116	0.476776988	0.350431086	0.507767492	0.49704001	0.321824467	0.464857563	0.374269935	0.425523461	0.488696412	0.488696412	0.607890659	0.293217847	0.697286344	0.594779292	0.430291231	0.47796893	0.499423894	0.514919147	0.438634829	0.444594541	0.517303032	0.493464182	0.425523461	0.449362311	0.592395407	0.594779292	0.437442886	0.436250944	0.48750447	0.430291231	0.526838571	0.640073106	0.461281735	0.475585045	0.508959434	0.396916842	0.512535262	0.365926338	0.523262744	0.483928642	0.586435695	0.363542453	0.47796893	0.443402598	0.499423894	0.514919147	0.407644324	0.154952521	0.365926338	0.40049267	0.650800588	0.486312527	0.58405181	0.561404903	0.549485478	0.364734395	0.518494974	0.37665382	0.476776988	0.368310223	0.535182169	0.451746196	0.538757996	0.553061306	0.563788788	0.443402598	0.553061306	0.334935834	0.597163177	0.320632524	0.421947634	0.237196551	0.330168064	0.504191664	0.454130081	0.548293536	0.312288927	0.547101593	0.392149072	0.39095713	0.420755692	0.524454686	0.501807779	0.597163177	0.460089793	0.474393103	0.529222456	0.49704001	0.404068497	0.467241448	0.644840876	0.429099289	0.500615837	0.535182169	0.435059001	0.351623028	0.586435695	0.530414399	0.38142159	0.637689221	0.572132385	0.257459573	0.480352815	0.457705908	0.586435695	0.624577854	0.505383607	0.648416703	0.46366562	0.446978426	0.494656125	0.46843339	0.47796893	0.49227224	0.511343319	0.399300727	0.358774683	0.601930947	0.333743891	0.456513966	0.526838571	0.451746196	0.439826771	0.460089793	0.544717708	0.606698717	0.504191664	0.424331519	0.418371807	0.535182169	0.500615837	0.417179864	0.340895546	0.46843339	0.622193969	0.448170368	0.636497278	0.604314832	0.301561445	0.380229648	0.325400294	0.578092097	0.244348206	0.306329215	0.336127776	0.555445191	0.531606341	0.38142159	0.251499861	0.455322023	0.425523461	0.332551949	0.461281735	0.519686916	0.375461878	0.536374111	0.466049505	0.655568358	0.536374111	0.486312527	0.59358735	0.918987644	0.649608646	0.426715404	0.538757996	0.533990226	0.541141881	0.615042314	0.380229648	0.623385911	0.635305336	0.488696412	0.446978426	0.442210656	0.448170368	0.563788788	0.572132385	0.480352815	0.359966626	0.47796893	0.472009218	0.603122889	0.708013827	0.649608646	0.326592236	0.526838571	0.427907346	0.538757996	0.413604037	0.657952243	0.442210656	0.460089793	0.572132385	0.308713099	0.605506774	0.48750447	0.553061306	0.449362311	0.47796893	0.388573245	0.314672812	0.476776988	0.667487783	0.401684612	0.526838571	0.424331519	0.431483174	0.458897851	0.373077993	0.47320116	0.476776988	0.350431086	0.507767492	0.49704001	0.321824467	0.464857563	0.374269935	0.425523461	0.488696412	0.488696412	0.607890659	0.293217847	0.697286344	0.594779292	0.430291231	0.47796893	0.499423894	0.514919147	0.438634829	0.444594541	0.517303032	0.493464182	0.425523461	0.449362311	0.592395407	0.594779292	0.437442886	0.436250944	0.48750447	0.430291231	0.526838571	0.640073106	0.461281735	0.475585045	0.508959434	0.396916842	0.512535262	0.365926338	0.523262744	0.483928642	0.586435695	0.363542453	0.47796893	0.443402598	0.499423894	0.514919147	0.407644324	0.154952521	0.365926338	0.40049267	0.650800588	0.486312527	0.58405181	0.561404903	0.549485478	0.364734395	0.518494974	0.37665382	0.476776988	0.368310223	0.535182169	0.451746196	0.538757996	0.553061306	0.563788788	0.443402598	0.553061306	0.334935834	0.597163177	0.320632524	0.421947634	0.237196551	0.330168064	0.504191664	0.454130081	0.548293536	0.312288927	0.547101593	0.392149072	0.39095713	0.420755692	0.524454686	0.501807779	0.597163177	0.460089793	0.474393103	0.529222456	0.49704001	0.404068497	0.467241448	0.644840876	0.429099289	0.500615837	0.535182169	0.435059001	0.351623028	0.586435695	0.530414399	0.38142159	0.637689221	0.572132385	0.257459573	0.480352815	0.457705908	0.586435695	0.624577854	0.505383607	0.648416703	0.46366562	0.446978426	0.494656125	0.46843339	0.47796893	0.49227224	0.511343319	0.399300727	0.358774683	0.601930947	0.333743891	0.456513966	0.526838571	0.451746196	0.439826771	0.460089793	0.544717708	0.606698717	0.504191664	0.424331519	0.418371807	0.535182169	0.500615837	0.417179864	0.340895546	0.46843339	0.622193969	0.448170368	0.636497278	0.604314832	0.301561445	0.380229648	0.325400294	0.578092097	0.244348206	0.306329215	0.336127776	0.555445191	0.531606341	0.38142159	0.251499861	0.455322023	0.425523461	0.332551949	0.461281735	0.519686916	0.375461878	0.536374111	0.466049505	0.655568358	0.536374111	0.486312527	0.59358735	0.918987644	0.649608646	0.426715404	0.538757996	0.533990226	0.541141881	0.615042314	0.380229648	0.623385911	0.635305336	0.488696412	0.446978426	0.442210656	0.448170368	0.563788788	0.572132385	0.480352815	0.359966626	0.47796893	0.472009218	0.603122889	0.708013827	0.649608646	0.326592236	0.526838571	0.427907346	0.538757996	0.413604037	0.657952243	0.442210656	0.460089793	0.572132385	0.308713099	0.605506774	0.48750447	0.553061306	0.449362311	0.47796893	0.388573245	0.314672812	0.476776988	0.667487783	0.401684612	0.526838571	0.424331519	0.431483174	0.458897851	0.373077993	0.47320116	0.476776988	0.350431086	0.507767492	0.49704001	0.321824467	0.464857563	0.374269935	0.425523461	0.488696412	0.488696412	0.607890659	0.293217847	0.697286344	0.594779292	0.430291231	0.47796893	0.499423894	0.514919147	0.438634829	0.444594541	0.517303032	0.493464182	0.425523461	0.449362311	0.592395407	0.594779292	0.437442886	0.436250944	0.48750447	0.430291231	0.526838571	0.640073106	0.461281735	0.475585045	0.508959434	0.396916842	0.512535262	0.365926338	0.523262744	0.483928642	0.586435695	0.363542453	0.47796893	0.443402598	0.499423894	0.514919147	0.407644324	0.154952521	0.365926338	0.40049267	0.650800588	0.486312527	0.58405181	0.561404903	0.549485478	0.364734395	0.518494974	0.37665382	0.476776988	0.368310223	0.535182169	0.451746196	0.538757996	0.553061306	0.563788788	0.443402598	0.553061306	0.334935834	0.597163177	0.320632524	0.421947634	0.237196551	0.330168064	0.504191664	0.454130081	0.548293536	0.312288927	0.547101593	0.392149072	0.39095713	0.420755692	0.524454686	0.501807779	0.597163177	0.460089793	0.474393103	0.529222456	0.49704001	0.404068497	0.467241448	0.644840876	0.429099289	0.500615837	0.535182169	0.435059001	0.351623028	0.586435695	0.530414399	0.38142159	0.637689221	0.572132385	0.257459573	0.480352815	0.457705908	0.586435695	0.624577854	0.505383607	0.648416703	0.46366562	0.446978426	0.494656125	0.46843339	0.47796893	0.49227224	0.511343319	0.399300727	0.358774683	0.601930947	0.333743891	0.456513966	0.526838571	0.451746196	0.439826771	0.460089793	0.544717708	0.606698717	0.504191664	0.424331519	0.418371807	0.535182169	0.500615837	0.417179864	0.340895546	0.46843339	0.622193969	0.448170368	0.636497278	0.604314832	0.301561445	0.380229648	0.325400294	0.578092097	0.244348206	0.306329215	0.336127776	0.555445191	0.531606341	0.38142159	0.251499861	0.455322023	0.425523461	0.332551949	0.461281735	0.519686916	0.375461878	0.536374111	0.466049505	0.655568358	0.536374111	0.486312527	0.59358735	0.918987644	0.649608646	0.426715404	0.538757996	0.533990226	0.541141881	0.615042314	0.380229648	0.623385911	0.635305336	0.488696412	0.446978426	0.442210656	0.448170368	0.563788788	0.572132385	0.480352815	0.359966626	0.47796893	0.472009218	0.603122889	0.708013827	0.649608646	0.326592236	0.526838571	0.427907346	0.538757996	0.413604037	0.657952243	0.442210656	0.460089793	0.572132385	0.308713099	0.605506774	0.48750447	0.553061306	0.449362311	0.47796893	0.388573245	0.314672812	0.476776988	0.667487783	0.401684612	0.526838571	0.424331519	0.431483174	0.458897851	0.373077993	0.47320116	0.476776988	0.350431086	0.507767492	0.49704001	0.321824467	0.464857563	0.374269935	0.425523461	0.488696412	0.488696412	0.607890659	0.293217847	0.697286344	0.594779292	0.430291231	0.47796893	0.499423894	0.514919147	0.438634829	0.444594541	0.517303032	0.493464182	0.425523461	0.449362311	0.592395407	0.594779292	0.437442886	0.436250944	0.48750447	0.430291231	0.526838571	0.640073106	0.461281735	0.475585045	0.508959434	0.396916842	0.512535262	0.365926338	0.523262744	0.483928642	0.586435695	0.363542453	0.47796893	0.443402598	0.499423894	0.514919147	0.407644324	0.154952521	0.365926338	0.40049267	0.650800588	0.486312527	0.58405181	0.561404903	0.549485478	0.364734395	0.518494974	0.37665382	0.476776988	0.368310223	0.535182169	0.451746196	0.538757996	0.553061306	0.563788788	0.443402598	0.553061306	0.334935834	0.597163177	0.320632524	0.421947634	0.237196551	0.330168064	0.504191664	0.454130081	0.548293536	0.312288927	0.547101593	0.392149072	0.39095713	0.420755692	0.524454686	0.501807779	0.597163177	0.460089793	0.474393103	0.529222456	0.49704001	0.404068497	0.467241448	0.644840876	0.429099289	0.500615837	0.535182169	0.435059001	0.351623028	0.586435695	0.530414399
1	275	0.354006913	0.526838571	0.49704001	0.241964321	0.423139576	0.389765187	0.5697485	0.542333823	0.380229648	0.532798284	0.3957249	0.439826771	0.421947634	0.419563749	0.414795979	0.415987922	0.481544757	0.300369502	0.261035401	0.451746196	0.214549644	0.407644324	0.458897851	0.472009218	0.337319719	0.425523461	0.469625333	0.548293536	0.511343319	0.455322023	0.448170368	0.452938138	0.448170368	0.359966626	0.305137272	0.411220152	0.573324328	0.417179864	0.485120585	0.517303032	0.231236839	0.300369502	0.27533871	0.431483174	0.234812666	0.241964321	0.29917756	0.40049267	0.466049505	0.361158568	0.28487425	0.342087489	0.30394533	0.337319719	0.438634829	0.424331519	0.392149072	0.446978426	0.377845763	0.536374111	0.460089793	0.445786483	0.4827367	0.649608646	0.779530375	0.356390798	0.401684612	0.49704001	0.480352815	0.533990226	0.305137272	0.529222456	0.508959434	0.338511661	0.451746196	0.288450077	0.393341015	0.49227224	0.489888355	0.415987922	0.311096984	0.380229648	0.359966626	0.493464182	0.599547062	0.520878859	0.325400294	0.46366562	0.338511661	0.442210656	0.425523461	0.587627637	0.348047201	0.334935834	0.519686916	0.234812666	0.573324328	0.420755692	0.481544757	0.368310223	0.420755692	0.333743891	0.245540149	0.388573245	0.57928404	0.357582741	0.480352815	0.39095713	0.388573245	0.419563749	0.337319719	0.427907346	0.417179864	0.334935834	0.441018713	0.396916842	0.277722595	0.461281735	0.317056697	0.309905042	0.460089793	0.491080297	0.530414399	0.238388494	0.572132385	0.442210656	0.392149072	0.476776988	0.383805475	0.467241448	0.384997417	0.404068497	0.466049505	0.411220152	0.404068497	0.384997417	0.502999722	0.507767492	0.290833962	0.321824467	0.401684612	0.393341015	0.46843339	0.519686916	0.387381302	0.439826771	0.421947634	0.36711828	0.450554253	0.330168064	0.501807779	0.393341015	0.500615837	0.240772379	0.384997417	0.354006913	0.398108785	0.430291231	0.258651516	0.182367198	0.278914538	0.278914538	0.526838571	0.498231952	0.444594541	0.472009218	0.467241448	0.356390798	0.441018713	0.317056697	0.455322023	0.314672812	0.469625333	0.394532957	0.408836267	0.467241448	0.513727204	0.333743891	0.507767492	0.265803171	0.513727204	0.309905042	0.373077993	0.172831658	0.292025905	0.3957249	0.359966626	0.442210656	0.29917756	0.495848067	0.392149072	0.266995113	0.364734395	0.439826771	0.38142159	0.464857563	0.430291231	0.439826771	0.421947634	0.46843339	0.346855258	0.375461878	0.56021296	0.362350511	0.467241448	0.444594541	0.394532957	0.28964202	0.507767492	0.450554253	0.354006913	0.526838571	0.49704001	0.241964321	0.423139576	0.389765187	0.5697485	0.542333823	0.380229648	0.532798284	0.3957249	0.439826771	0.421947634	0.419563749	0.414795979	0.415987922	0.481544757	0.300369502	0.261035401	0.451746196	0.214549644	0.407644324	0.458897851	0.472009218	0.337319719	0.425523461	0.469625333	0.548293536	0.511343319	0.455322023	0.448170368	0.452938138	0.448170368	0.359966626	0.305137272	0.411220152	0.573324328	0.417179864	0.485120585	0.517303032	0.231236839	0.300369502	0.27533871	0.431483174	0.234812666	0.241964321	0.29917756	0.40049267	0.466049505	0.361158568	0.28487425	0.342087489	0.30394533	0.337319719	0.438634829	0.424331519	0.392149072	0.446978426	0.377845763	0.536374111	0.460089793	0.445786483	0.4827367	0.649608646	0.779530375	0.356390798	0.401684612	0.49704001	0.480352815	0.533990226	0.305137272	0.529222456	0.508959434	0.338511661	0.451746196	0.288450077	0.393341015	0.49227224	0.489888355	0.415987922	0.311096984	0.380229648	0.359966626	0.493464182	0.599547062	0.520878859	0.325400294	0.46366562	0.338511661	0.442210656	0.425523461	0.587627637	0.348047201	0.334935834	0.519686916	0.234812666	0.573324328	0.420755692	0.481544757	0.368310223	0.420755692	0.333743891	0.245540149	0.388573245	0.57928404	0.357582741	0.480352815	0.39095713	0.388573245	0.419563749	0.337319719	0.427907346	0.417179864	0.334935834	0.441018713	0.396916842	0.277722595	0.461281735	0.317056697	0.309905042	0.460089793	0.491080297	0.530414399	0.238388494	0.572132385	0.442210656	0.392149072	0.476776988	0.383805475	0.467241448	0.384997417	0.404068497	0.466049505	0.411220152	0.404068497	0.384997417	0.502999722	0.507767492	0.290833962	0.321824467	0.401684612	0.393341015	0.46843339	0.519686916	0.387381302	0.439826771	0.421947634	0.36711828	0.450554253	0.330168064	0.501807779	0.393341015	0.500615837	0.240772379	0.384997417	0.354006913	0.398108785	0.430291231	0.258651516	0.182367198	0.278914538	0.278914538	0.526838571	0.498231952	0.444594541	0.472009218	0.467241448	0.356390798	0.441018713	0.317056697	0.455322023	0.314672812	0.469625333	0.394532957	0.408836267	0.467241448	0.513727204	0.333743891	0.507767492	0.265803171	0.513727204	0.309905042	0.373077993	0.172831658	0.292025905	0.3957249	0.359966626	0.442210656	0.29917756	0.495848067	0.392149072	0.266995113	0.364734395	0.439826771	0.38142159	0.464857563	0.430291231	0.439826771	0.421947634	0.46843339	0.346855258	0.375461878	0.56021296	0.362350511	0.467241448	0.444594541	0.394532957	0.28964202	0.507767492	0.450554253	0.354006913	0.526838571	0.49704001	0.241964321	0.423139576	0.389765187	0.5697485	0.542333823	0.380229648	0.532798284	0.3957249	0.439826771	0.421947634	0.419563749	0.414795979	0.415987922	0.481544757	0.300369502	0.261035401	0.451746196	0.214549644	0.407644324	0.458897851	0.472009218	0.337319719	0.425523461	0.469625333	0.548293536	0.511343319	0.455322023	0.448170368	0.452938138	0.448170368	0.359966626	0.305137272	0.411220152	0.573324328	0.417179864	0.485120585	0.517303032	0.231236839	0.300369502	0.27533871	0.431483174	0.234812666	0.241964321	0.29917756	0.40049267	0.466049505	0.361158568	0.28487425	0.342087489	0.30394533	0.337319719	0.438634829	0.424331519	0.392149072	0.446978426	0.377845763	0.536374111	0.460089793	0.445786483	0.4827367	0.649608646	0.779530375	0.356390798	0.401684612	0.49704001	0.480352815	0.533990226	0.305137272	0.529222456	0.508959434	0.338511661	0.451746196	0.288450077	0.393341015	0.49227224	0.489888355	0.415987922	0.311096984	0.380229648	0.359966626	0.493464182	0.599547062	0.520878859	0.325400294	0.46366562	0.338511661	0.442210656	0.425523461	0.587627637	0.348047201	0.334935834	0.519686916	0.234812666	0.573324328	0.420755692	0.481544757	0.368310223	0.420755692	0.333743891	0.245540149	0.388573245	0.57928404	0.357582741	0.480352815	0.39095713	0.388573245	0.419563749	0.337319719	0.427907346	0.417179864	0.334935834	0.441018713	0.396916842	0.277722595	0.461281735	0.317056697	0.309905042	0.460089793	0.491080297	0.530414399	0.238388494	0.572132385	0.442210656	0.392149072	0.476776988	0.383805475	0.467241448	0.384997417	0.404068497	0.466049505	0.411220152	0.404068497	0.384997417	0.502999722	0.507767492	0.290833962	0.321824467	0.401684612	0.393341015	0.46843339	0.519686916	0.387381302	0.439826771	0.421947634	0.36711828	0.450554253	0.330168064	0.501807779	0.393341015	0.500615837	0.240772379	0.384997417	0.354006913	0.398108785	0.430291231	0.258651516	0.182367198	0.278914538	0.278914538	0.526838571	0.498231952	0.444594541	0.472009218	0.467241448	0.356390798	0.441018713	0.317056697	0.455322023	0.314672812	0.469625333	0.394532957	0.408836267	0.467241448	0.513727204	0.333743891	0.507767492	0.265803171	0.513727204	0.309905042	0.373077993	0.172831658	0.292025905	0.3957249	0.359966626	0.442210656	0.29917756	0.495848067	0.392149072	0.266995113	0.364734395	0.439826771	0.38142159	0.464857563	0.430291231	0.439826771	0.421947634	0.46843339	0.346855258	0.375461878	0.56021296	0.362350511	0.467241448	0.444594541	0.394532957	0.28964202	0.507767492	0.450554253	0.354006913	0.526838571	0.49704001	0.241964321	0.423139576	0.389765187	0.5697485	0.542333823	0.380229648	0.532798284	0.3957249	0.439826771	0.421947634	0.419563749	0.414795979	0.415987922	0.481544757	0.300369502	0.261035401	0.451746196	0.214549644	0.407644324	0.458897851	0.472009218	0.337319719	0.425523461	0.469625333	0.548293536	0.511343319	0.455322023	0.448170368	0.452938138	0.448170368	0.359966626	0.305137272	0.411220152	0.573324328	0.417179864	0.485120585	0.517303032	0.231236839	0.300369502	0.27533871	0.431483174	0.234812666	0.241964321	0.29917756	0.40049267	0.466049505	0.361158568	0.28487425	0.342087489	0.30394533	0.337319719	0.438634829	0.424331519	0.392149072	0.446978426	0.377845763	0.536374111	0.460089793	0.445786483	0.4827367	0.649608646	0.779530375	0.356390798	0.401684612	0.49704001	0.480352815	0.533990226	0.305137272	0.529222456	0.508959434	0.338511661	0.451746196	0.288450077	0.393341015	0.49227224	0.489888355	0.415987922	0.311096984	0.380229648	0.359966626	0.493464182	0.599547062	0.520878859	0.325400294	0.46366562	0.338511661	0.442210656	0.425523461	0.587627637	0.348047201	0.334935834	0.519686916	0.234812666	0.573324328	0.420755692	0.481544757	0.368310223	0.420755692	0.333743891	0.245540149	0.388573245	0.57928404	0.357582741	0.480352815	0.39095713	0.388573245	0.419563749	0.337319719	0.427907346	0.417179864	0.334935834	0.441018713	0.396916842	0.277722595	0.461281735	0.317056697	0.309905042	0.460089793	0.491080297	0.530414399	0.238388494	0.572132385	0.442210656	0.392149072	0.476776988	0.383805475	0.467241448	0.384997417	0.404068497	0.466049505	0.411220152	0.404068497	0.384997417	0.502999722	0.507767492	0.290833962	0.321824467	0.401684612	0.393341015	0.46843339	0.519686916	0.387381302	0.439826771	0.421947634	0.36711828	0.450554253	0.330168064	0.501807779	0.393341015	0.500615837	0.240772379	0.384997417	0.354006913	0.398108785	0.430291231	0.258651516	0.182367198	0.278914538	0.278914538	0.526838571	0.498231952	0.444594541	0.472009218	0.467241448	0.356390798	0.441018713	0.317056697	0.455322023	0.314672812	0.469625333	0.394532957	0.408836267	0.467241448	0.513727204	0.333743891	0.507767492	0.265803171	0.513727204	0.309905042	0.373077993	0.172831658	0.292025905	0.3957249	0.359966626	0.442210656	0.29917756	0.495848067	0.392149072	0.266995113	0.364734395	0.439826771	0.38142159	0.464857563	0.430291231	0.439826771	0.421947634	0.46843339	0.346855258	0.375461878	0.56021296	0.362350511	0.467241448	0.444594541	0.394532957	0.28964202	0.507767492	0.450554253
1	276	0.474393103	0.631729509	0.57451627	0.57451627	0.636497278	0.616234256	0.68536692	0.785490087	0.5697485	0.784298145	0.500615837	0.46366562	0.649608646	0.442210656	0.56498073	0.592395407	0.603122889	0.572132385	0.535182169	0.76284318	0.438634829	0.568556558	0.548293536	0.47796893	0.545909651	0.581667925	0.646032818	0.646032818	0.65199253	0.555445191	0.514919147	0.678215265	0.419563749	0.629345624	0.470817275	0.576900155	0.712781596	0.498231952	0.643648933	0.444594541	0.506575549	0.354006913	0.425523461	0.677023322	0.262227343	0.49704001	0.519686916	0.634113393	0.573324328	0.549485478	0.407644324	0.68536692	0.6567603	0.544717708	0.418371807	0.654376415	0.500615837	0.533990226	0.590011522	0.427907346	0.580475982	0.523262744	0.604314832	0.426715404	0.356390798	1.078707934	0.568556558	0.66152807	0.654376415	0.605506774	0.432675116	0.548293536	0.580475982	0.678215265	0.511343319	0.501807779	0.635305336	0.630537566	0.67106361	0.514919147	0.46366562	0.483928642	0.711589654	0.736620446	0.667487783	0.474393103	0.443402598	0.672255552	0.529222456	0.611466487	0.455322023	0.786682029	0.532798284	0.582859867	0.725892964	0.562596845	0.5697485	0.576900155	0.688942747	0.526838571	0.630537566	0.383805475	0.576900155	0.635305336	0.591203465	0.543525766	0.514919147	0.479160873	0.612658429	0.508959434	0.485120585	0.47796893	0.59358735	0.432675116	0.499423894	0.549485478	0.543525766	0.499423894	0.37188605	0.59358735	0.594779292	0.628153681	0.553061306	0.464857563	0.525646629	0.611466487	0.394532957	0.561404903	0.727084906	0.697286344	0.420755692	0.369502165	0.636497278	0.605506774	0.474393103	0.637689221	0.518494974	0.615042314	0.592395407	0.483928642	0.499423894	0.513727204	0.663911955	0.67583138	0.500615837	0.536374111	0.516111089	0.437442886	0.555445191	0.464857563	0.679407207	0.327784179	0.547101593	0.451746196	0.5697485	0.56498073	0.660336128	0.635305336	0.601930947	0.361158568	0.399300727	0.58405181	0.58881958	0.592395407	0.624577854	0.696094402	0.662720013	0.464857563	0.631729509	0.644840876	0.537566053	0.502999722	0.481544757	0.46843339	0.526838571	0.530414399	0.646032818	0.57451627	0.612658429	0.274146768	0.663911955	0.368310223	0.518494974	0.458897851	0.457705908	0.536374111	0.359966626	0.567364615	0.431483174	0.578092097	0.611466487	0.47320116	0.58405181	0.587627637	0.508959434	0.613850371	0.543525766	0.339703604	0.483928642	0.659144185	0.491080297	0.654376415	0.582859867	0.476776988	0.531606341	0.539949938	0.4827367	0.396916842	0.741388216	0.57928404	0.474393103	0.631729509	0.57451627	0.57451627	0.636497278	0.616234256	0.68536692	0.785490087	0.5697485	0.784298145	0.500615837	0.46366562	0.649608646	0.442210656	0.56498073	0.592395407	0.603122889	0.572132385	0.535182169	0.76284318	0.438634829	0.568556558	0.548293536	0.47796893	0.545909651	0.581667925	0.646032818	0.646032818	0.65199253	0.555445191	0.514919147	0.678215265	0.419563749	0.629345624	0.470817275	0.576900155	0.712781596	0.498231952	0.643648933	0.444594541	0.506575549	0.354006913	0.425523461	0.677023322	0.262227343	0.49704001	0.519686916	0.634113393	0.573324328	0.549485478	0.407644324	0.68536692	0.6567603	0.544717708	0.418371807	0.654376415	0.500615837	0.533990226	0.590011522	0.427907346	0.580475982	0.523262744	0.604314832	0.426715404	0.356390798	1.078707934	0.568556558	0.66152807	0.654376415	0.605506774	0.432675116	0.548293536	0.580475982	0.678215265	0.511343319	0.501807779	0.635305336	0.630537566	0.67106361	0.514919147	0.46366562	0.483928642	0.711589654	0.736620446	0.667487783	0.474393103	0.443402598	0.672255552	0.529222456	0.611466487	0.455322023	0.786682029	0.532798284	0.582859867	0.725892964	0.562596845	0.5697485	0.576900155	0.688942747	0.526838571	0.630537566	0.383805475	0.576900155	0.635305336	0.591203465	0.543525766	0.514919147	0.479160873	0.612658429	0.508959434	0.485120585	0.47796893	0.59358735	0.432675116	0.499423894	0.549485478	0.543525766	0.499423894	0.37188605	0.59358735	0.594779292	0.628153681	0.553061306	0.464857563	0.525646629	0.611466487	0.394532957	0.561404903	0.727084906	0.697286344	0.420755692	0.369502165	0.636497278	0.605506774	0.474393103	0.637689221	0.518494974	0.615042314	0.592395407	0.483928642	0.499423894	0.513727204	0.663911955	0.67583138	0.500615837	0.536374111	0.516111089	0.437442886	0.555445191	0.464857563	0.679407207	0.327784179	0.547101593	0.451746196	0.5697485	0.56498073	0.660336128	0.635305336	0.601930947	0.361158568	0.399300727	0.58405181	0.58881958	0.592395407	0.624577854	0.696094402	0.662720013	0.464857563	0.631729509	0.644840876	0.537566053	0.502999722	0.481544757	0.46843339	0.526838571	0.530414399	0.646032818	0.57451627	0.612658429	0.274146768	0.663911955	0.368310223	0.518494974	0.458897851	0.457705908	0.536374111	0.359966626	0.567364615	0.431483174	0.578092097	0.611466487	0.47320116	0.58405181	0.587627637	0.508959434	0.613850371	0.543525766	0.339703604	0.483928642	0.659144185	0.491080297	0.654376415	0.582859867	0.476776988	0.531606341	0.539949938	0.4827367	0.396916842	0.741388216	0.57928404	0.474393103	0.631729509	0.57451627	0.57451627	0.636497278	0.616234256	0.68536692	0.785490087	0.5697485	0.784298145	0.500615837	0.46366562	0.649608646	0.442210656	0.56498073	0.592395407	0.603122889	0.572132385	0.535182169	0.76284318	0.438634829	0.568556558	0.548293536	0.47796893	0.545909651	0.581667925	0.646032818	0.646032818	0.65199253	0.555445191	0.514919147	0.678215265	0.419563749	0.629345624	0.470817275	0.576900155	0.712781596	0.498231952	0.643648933	0.444594541	0.506575549	0.354006913	0.425523461	0.677023322	0.262227343	0.49704001	0.519686916	0.634113393	0.573324328	0.549485478	0.407644324	0.68536692	0.6567603	0.544717708	0.418371807	0.654376415	0.500615837	0.533990226	0.590011522	0.427907346	0.580475982	0.523262744	0.604314832	0.426715404	0.356390798	1.078707934	0.568556558	0.66152807	0.654376415	0.605506774	0.432675116	0.548293536	0.580475982	0.678215265	0.511343319	0.501807779	0.635305336	0.630537566	0.67106361	0.514919147	0.46366562	0.483928642	0.711589654	0.736620446	0.667487783	0.474393103	0.443402598	0.672255552	0.529222456	0.611466487	0.455322023	0.786682029	0.532798284	0.582859867	0.725892964	0.562596845	0.5697485	0.576900155	0.688942747	0.526838571	0.630537566	0.383805475	0.576900155	0.635305336	0.591203465	0.543525766	0.514919147	0.479160873	0.612658429	0.508959434	0.485120585	0.47796893	0.59358735	0.432675116	0.499423894	0.549485478	0.543525766	0.499423894	0.37188605	0.59358735	0.594779292	0.628153681	0.553061306	0.464857563	0.525646629	0.611466487	0.394532957	0.561404903	0.727084906	0.697286344	0.420755692	0.369502165	0.636497278	0.605506774	0.474393103	0.637689221	0.518494974	0.615042314	0.592395407	0.483928642	0.499423894	0.513727204	0.663911955	0.67583138	0.500615837	0.536374111	0.516111089	0.437442886	0.555445191	0.464857563	0.679407207	0.327784179	0.547101593	0.451746196	0.5697485	0.56498073	0.660336128	0.635305336	0.601930947	0.361158568	0.399300727	0.58405181	0.58881958	0.592395407	0.624577854	0.696094402	0.662720013	0.464857563	0.631729509	0.644840876	0.537566053	0.502999722	0.481544757	0.46843339	0.526838571	0.530414399	0.646032818	0.57451627	0.612658429	0.274146768	0.663911955	0.368310223	0.518494974	0.458897851	0.457705908	0.536374111	0.359966626	0.567364615	0.431483174	0.578092097	0.611466487	0.47320116	0.58405181	0.587627637	0.508959434	0.613850371	0.543525766	0.339703604	0.483928642	0.659144185	0.491080297	0.654376415	0.582859867	0.476776988	0.531606341	0.539949938	0.4827367	0.396916842	0.741388216	0.57928404	0.474393103	0.631729509	0.57451627	0.57451627	0.636497278	0.616234256	0.68536692	0.785490087	0.5697485	0.784298145	0.500615837	0.46366562	0.649608646	0.442210656	0.56498073	0.592395407	0.603122889	0.572132385	0.535182169	0.76284318	0.438634829	0.568556558	0.548293536	0.47796893	0.545909651	0.581667925	0.646032818	0.646032818	0.65199253	0.555445191	0.514919147	0.678215265	0.419563749	0.629345624	0.470817275	0.576900155	0.712781596	0.498231952	0.643648933	0.444594541	0.506575549	0.354006913	0.425523461	0.677023322	0.262227343	0.49704001	0.519686916	0.634113393	0.573324328	0.549485478	0.407644324	0.68536692	0.6567603	0.544717708	0.418371807	0.654376415	0.500615837	0.533990226	0.590011522	0.427907346	0.580475982	0.523262744	0.604314832	0.426715404	0.356390798	1.078707934	0.568556558	0.66152807	0.654376415	0.605506774	0.432675116	0.548293536	0.580475982	0.678215265	0.511343319	0.501807779	0.635305336	0.630537566	0.67106361	0.514919147	0.46366562	0.483928642	0.711589654	0.736620446	0.667487783	0.474393103	0.443402598	0.672255552	0.529222456	0.611466487	0.455322023	0.786682029	0.532798284	0.582859867	0.725892964	0.562596845	0.5697485	0.576900155	0.688942747	0.526838571	0.630537566	0.383805475	0.576900155	0.635305336	0.591203465	0.543525766	0.514919147	0.479160873	0.612658429	0.508959434	0.485120585	0.47796893	0.59358735	0.432675116	0.499423894	0.549485478	0.543525766	0.499423894	0.37188605	0.59358735	0.594779292	0.628153681	0.553061306	0.464857563	0.525646629	0.611466487	0.394532957	0.561404903	0.727084906	0.697286344	0.420755692	0.369502165	0.636497278	0.605506774	0.474393103	0.637689221	0.518494974	0.615042314	0.592395407	0.483928642	0.499423894	0.513727204	0.663911955	0.67583138	0.500615837	0.536374111	0.516111089	0.437442886	0.555445191	0.464857563	0.679407207	0.327784179	0.547101593	0.451746196	0.5697485	0.56498073	0.660336128	0.635305336	0.601930947	0.361158568	0.399300727	0.58405181	0.58881958	0.592395407	0.624577854	0.696094402	0.662720013	0.464857563	0.631729509	0.644840876	0.537566053	0.502999722	0.481544757	0.46843339	0.526838571	0.530414399	0.646032818	0.57451627	0.612658429	0.274146768	0.663911955	0.368310223	0.518494974	0.458897851	0.457705908	0.536374111	0.359966626	0.567364615	0.431483174	0.578092097	0.611466487	0.47320116	0.58405181	0.587627637	0.508959434	0.613850371	0.543525766	0.339703604	0.483928642	0.659144185	0.491080297	0.654376415	0.582859867	0.476776988	0.531606341	0.539949938	0.4827367	0.396916842	0.741388216	0.57928404
1	277	0.592395407	0.795025627	0.837935556	0.570940443	0.657952243	0.629345624	0.68059915	0.734236561	0.575708212	0.765227065	0.542333823	0.545909651	0.533990226	0.526838571	0.631729509	0.624577854	0.834359728	0.562596845	0.581667925	0.86415829	0.591203465	0.668679725	0.684174977	0.562596845	0.531606341	0.67106361	0.647224761	0.75807541	0.610274544	0.635305336	0.606698717	0.784298145	0.47796893	0.672255552	0.543525766	0.617426199	0.74853987	0.507767492	0.817672534	0.518494974	0.582859867	0.518494974	0.394532957	0.765227065	0.36711828	0.401684612	0.510151377	0.728276849	0.810520879	0.541141881	0.363542453	0.619810084	0.594779292	0.655568358	0.493464182	0.775954547	0.637689221	0.76284318	0.642456991	0.616234256	0.623385911	0.480352815	0.655568358	0.538757996	0.401684612	0.568556558	1.169295562	0.647224761	0.743772101	0.842703326	0.528030514	0.84508721	0.847471095	0.709205769	0.556637133	0.539949938	0.635305336	0.719933251	0.814096706	0.57451627	0.514919147	0.49704001	0.697286344	0.799793397	0.601930947	0.667487783	0.401684612	0.791449799	0.653184473	0.705629942	0.554253248	0.790257857	0.553061306	0.563788788	0.647224761	0.841511383	0.729468791	0.606698717	0.702054114	0.692518574	0.721125194	0.37188605	0.657952243	0.67583138	0.66629584	0.640073106	0.575708212	0.631729509	0.526838571	0.563788788	0.663911955	0.604314832	0.567364615	0.513727204	0.48750447	0.518494974	0.502999722	0.609082602	0.46843339	0.667487783	0.84985498	0.591203465	0.697286344	0.520878859	0.650800588	0.775954547	0.476776988	0.441018713	0.650800588	0.85939052	0.597163177	0.361158568	0.679407207	0.718741309	0.528030514	0.681791092	0.829591958	0.641265048	0.531606341	0.467241448	0.537566053	0.622193969	0.723509079	0.783106202	0.556637133	0.545909651	0.58881958	0.573324328	0.74853987	0.49227224	0.585243752	0.327784179	0.624577854	0.511343319	0.607890659	0.476776988	0.700862172	0.682983035	0.543525766	0.346855258	0.635305336	0.604314832	0.773570662	0.68059915	0.655568358	0.619810084	0.870118002	0.512535262	0.641265048	0.803369224	0.576900155	0.457705908	0.682983035	0.723509079	0.678215265	0.741388216	0.787873972	0.562596845	0.790257857	0.296793675	0.77714649	0.394532957	0.58881958	0.519686916	0.474393103	0.68536692	0.380229648	0.692518574	0.500615837	0.717549366	0.622193969	0.48750447	0.590011522	0.626961739	0.512535262	0.66152807	0.46843339	0.350431086	0.699670229	0.784298145	0.444594541	0.669871668	0.648416703	0.429099289	0.677023322	0.640073106	0.536374111	0.433867059	0.703246057	0.727084906	0.592395407	0.795025627	0.837935556	0.570940443	0.657952243	0.629345624	0.68059915	0.734236561	0.575708212	0.765227065	0.542333823	0.545909651	0.533990226	0.526838571	0.631729509	0.624577854	0.834359728	0.562596845	0.581667925	0.86415829	0.591203465	0.668679725	0.684174977	0.562596845	0.531606341	0.67106361	0.647224761	0.75807541	0.610274544	0.635305336	0.606698717	0.784298145	0.47796893	0.672255552	0.543525766	0.617426199	0.74853987	0.507767492	0.817672534	0.518494974	0.582859867	0.518494974	0.394532957	0.765227065	0.36711828	0.401684612	0.510151377	0.728276849	0.810520879	0.541141881	0.363542453	0.619810084	0.594779292	0.655568358	0.493464182	0.775954547	0.637689221	0.76284318	0.642456991	0.616234256	0.623385911	0.480352815	0.655568358	0.538757996	0.401684612	0.568556558	1.169295562	0.647224761	0.743772101	0.842703326	0.528030514	0.84508721	0.847471095	0.709205769	0.556637133	0.539949938	0.635305336	0.719933251	0.814096706	0.57451627	0.514919147	0.49704001	0.697286344	0.799793397	0.601930947	0.667487783	0.401684612	0.791449799	0.653184473	0.705629942	0.554253248	0.790257857	0.553061306	0.563788788	0.647224761	0.841511383	0.729468791	0.606698717	0.702054114	0.692518574	0.721125194	0.37188605	0.657952243	0.67583138	0.66629584	0.640073106	0.575708212	0.631729509	0.526838571	0.563788788	0.663911955	0.604314832	0.567364615	0.513727204	0.48750447	0.518494974	0.502999722	0.609082602	0.46843339	0.667487783	0.84985498	0.591203465	0.697286344	0.520878859	0.650800588	0.775954547	0.476776988	0.441018713	0.650800588	0.85939052	0.597163177	0.361158568	0.679407207	0.718741309	0.528030514	0.681791092	0.829591958	0.641265048	0.531606341	0.467241448	0.537566053	0.622193969	0.723509079	0.783106202	0.556637133	0.545909651	0.58881958	0.573324328	0.74853987	0.49227224	0.585243752	0.327784179	0.624577854	0.511343319	0.607890659	0.476776988	0.700862172	0.682983035	0.543525766	0.346855258	0.635305336	0.604314832	0.773570662	0.68059915	0.655568358	0.619810084	0.870118002	0.512535262	0.641265048	0.803369224	0.576900155	0.457705908	0.682983035	0.723509079	0.678215265	0.741388216	0.787873972	0.562596845	0.790257857	0.296793675	0.77714649	0.394532957	0.58881958	0.519686916	0.474393103	0.68536692	0.380229648	0.692518574	0.500615837	0.717549366	0.622193969	0.48750447	0.590011522	0.626961739	0.512535262	0.66152807	0.46843339	0.350431086	0.699670229	0.784298145	0.444594541	0.669871668	0.648416703	0.429099289	0.677023322	0.640073106	0.536374111	0.433867059	0.703246057	0.727084906	0.592395407	0.795025627	0.837935556	0.570940443	0.657952243	0.629345624	0.68059915	0.734236561	0.575708212	0.765227065	0.542333823	0.545909651	0.533990226	0.526838571	0.631729509	0.624577854	0.834359728	0.562596845	0.581667925	0.86415829	0.591203465	0.668679725	0.684174977	0.562596845	0.531606341	0.67106361	0.647224761	0.75807541	0.610274544	0.635305336	0.606698717	0.784298145	0.47796893	0.672255552	0.543525766	0.617426199	0.74853987	0.507767492	0.817672534	0.518494974	0.582859867	0.518494974	0.394532957	0.765227065	0.36711828	0.401684612	0.510151377	0.728276849	0.810520879	0.541141881	0.363542453	0.619810084	0.594779292	0.655568358	0.493464182	0.775954547	0.637689221	0.76284318	0.642456991	0.616234256	0.623385911	0.480352815	0.655568358	0.538757996	0.401684612	0.568556558	1.169295562	0.647224761	0.743772101	0.842703326	0.528030514	0.84508721	0.847471095	0.709205769	0.556637133	0.539949938	0.635305336	0.719933251	0.814096706	0.57451627	0.514919147	0.49704001	0.697286344	0.799793397	0.601930947	0.667487783	0.401684612	0.791449799	0.653184473	0.705629942	0.554253248	0.790257857	0.553061306	0.563788788	0.647224761	0.841511383	0.729468791	0.606698717	0.702054114	0.692518574	0.721125194	0.37188605	0.657952243	0.67583138	0.66629584	0.640073106	0.575708212	0.631729509	0.526838571	0.563788788	0.663911955	0.604314832	0.567364615	0.513727204	0.48750447	0.518494974	0.502999722	0.609082602	0.46843339	0.667487783	0.84985498	0.591203465	0.697286344	0.520878859	0.650800588	0.775954547	0.476776988	0.441018713	0.650800588	0.85939052	0.597163177	0.361158568	0.679407207	0.718741309	0.528030514	0.681791092	0.829591958	0.641265048	0.531606341	0.467241448	0.537566053	0.622193969	0.723509079	0.783106202	0.556637133	0.545909651	0.58881958	0.573324328	0.74853987	0.49227224	0.585243752	0.327784179	0.624577854	0.511343319	0.607890659	0.476776988	0.700862172	0.682983035	0.543525766	0.346855258	0.635305336	0.604314832	0.773570662	0.68059915	0.655568358	0.619810084	0.870118002	0.512535262	0.641265048	0.803369224	0.576900155	0.457705908	0.682983035	0.723509079	0.678215265	0.741388216	0.787873972	0.562596845	0.790257857	0.296793675	0.77714649	0.394532957	0.58881958	0.519686916	0.474393103	0.68536692	0.380229648	0.692518574	0.500615837	0.717549366	0.622193969	0.48750447	0.590011522	0.626961739	0.512535262	0.66152807	0.46843339	0.350431086	0.699670229	0.784298145	0.444594541	0.669871668	0.648416703	0.429099289	0.677023322	0.640073106	0.536374111	0.433867059	0.703246057	0.727084906	0.592395407	0.795025627	0.837935556	0.570940443	0.657952243	0.629345624	0.68059915	0.734236561	0.575708212	0.765227065	0.542333823	0.545909651	0.533990226	0.526838571	0.631729509	0.624577854	0.834359728	0.562596845	0.581667925	0.86415829	0.591203465	0.668679725	0.684174977	0.562596845	0.531606341	0.67106361	0.647224761	0.75807541	0.610274544	0.635305336	0.606698717	0.784298145	0.47796893	0.672255552	0.543525766	0.617426199	0.74853987	0.507767492	0.817672534	0.518494974	0.582859867	0.518494974	0.394532957	0.765227065	0.36711828	0.401684612	0.510151377	0.728276849	0.810520879	0.541141881	0.363542453	0.619810084	0.594779292	0.655568358	0.493464182	0.775954547	0.637689221	0.76284318	0.642456991	0.616234256	0.623385911	0.480352815	0.655568358	0.538757996	0.401684612	0.568556558	1.169295562	0.647224761	0.743772101	0.842703326	0.528030514	0.84508721	0.847471095	0.709205769	0.556637133	0.539949938	0.635305336	0.719933251	0.814096706	0.57451627	0.514919147	0.49704001	0.697286344	0.799793397	0.601930947	0.667487783	0.401684612	0.791449799	0.653184473	0.705629942	0.554253248	0.790257857	0.553061306	0.563788788	0.647224761	0.841511383	0.729468791	0.606698717	0.702054114	0.692518574	0.721125194	0.37188605	0.657952243	0.67583138	0.66629584	0.640073106	0.575708212	0.631729509	0.526838571	0.563788788	0.663911955	0.604314832	0.567364615	0.513727204	0.48750447	0.518494974	0.502999722	0.609082602	0.46843339	0.667487783	0.84985498	0.591203465	0.697286344	0.520878859	0.650800588	0.775954547	0.476776988	0.441018713	0.650800588	0.85939052	0.597163177	0.361158568	0.679407207	0.718741309	0.528030514	0.681791092	0.829591958	0.641265048	0.531606341	0.467241448	0.537566053	0.622193969	0.723509079	0.783106202	0.556637133	0.545909651	0.58881958	0.573324328	0.74853987	0.49227224	0.585243752	0.327784179	0.624577854	0.511343319	0.607890659	0.476776988	0.700862172	0.682983035	0.543525766	0.346855258	0.635305336	0.604314832	0.773570662	0.68059915	0.655568358	0.619810084	0.870118002	0.512535262	0.641265048	0.803369224	0.576900155	0.457705908	0.682983035	0.723509079	0.678215265	0.741388216	0.787873972	0.562596845	0.790257857	0.296793675	0.77714649	0.394532957	0.58881958	0.519686916	0.474393103	0.68536692	0.380229648	0.692518574	0.500615837	0.717549366	0.622193969	0.48750447	0.590011522	0.626961739	0.512535262	0.66152807	0.46843339	0.350431086	0.699670229	0.784298145	0.444594541	0.669871668	0.648416703	0.429099289	0.677023322	0.640073106	0.536374111	0.433867059	0.703246057	0.727084906
1	278	0.566172673	0.539949938	0.551869363	0.5697485	0.532798284	0.555445191	0.619810084	0.679407207	0.475585045	0.667487783	0.5697485	0.469625333	0.682983035	0.346855258	0.57451627	0.58881958	0.638881163	0.421947634	0.40049267	0.662720013	0.475585045	0.3957249	0.568556558	0.461281735	0.536374111	0.481544757	0.700862172	0.6567603	0.578092097	0.450554253	0.449362311	0.480352815	0.458897851	0.4827367	0.295601732	0.543525766	0.68059915	0.48750447	0.556637133	0.488696412	0.402876554	0.271762883	0.415987922	0.632921451	0.160912233	0.333743891	0.442210656	0.570940443	0.499423894	0.528030514	0.309905042	0.554253248	0.522070801	0.475585045	0.358774683	0.525646629	0.433867059	0.648416703	0.442210656	0.483928642	0.539949938	0.306329215	0.578092097	0.533990226	0.49704001	0.66152807	0.647224761	0.992888077	0.891572967	0.674639437	0.313480869	0.609082602	0.619810084	0.554253248	0.427907346	0.415987922	0.547101593	0.551869363	0.649608646	0.511343319	0.545909651	0.327784179	0.599547062	0.660336128	0.573324328	0.475585045	0.370694108	0.642456991	0.603122889	0.49704001	0.46366562	0.780722317	0.467241448	0.462473678	0.719933251	0.537566053	0.606698717	0.522070801	0.697286344	0.600739004	0.528030514	0.249115976	0.48750447	0.662720013	0.476776988	0.424331519	0.563788788	0.561404903	0.524454686	0.359966626	0.548293536	0.483928642	0.563788788	0.430291231	0.525646629	0.469625333	0.433867059	0.591203465	0.305137272	0.550677421	0.556637133	0.452938138	0.557829075	0.351623028	0.604314832	0.637689221	0.549485478	0.617426199	0.542333823	0.638881163	0.500615837	0.363542453	0.526838571	0.622193969	0.419563749	0.616234256	0.605506774	0.548293536	0.522070801	0.446978426	0.47320116	0.517303032	0.495848067	0.612658429	0.621002026	0.660336128	0.605506774	0.443402598	0.445786483	0.296793675	0.610274544	0.383805475	0.594779292	0.359966626	0.547101593	0.48750447	0.615042314	0.606698717	0.526838571	0.218125472	0.439826771	0.475585045	0.641265048	0.541141881	0.576900155	0.582859867	0.600739004	0.46843339	0.532798284	0.531606341	0.542333823	0.356390798	0.442210656	0.518494974	0.352814971	0.491080297	0.679407207	0.460089793	0.67106361	0.269378998	0.603122889	0.231236839	0.568556558	0.39095713	0.399300727	0.504191664	0.437442886	0.539949938	0.439826771	0.568556558	0.576900155	0.40049267	0.486312527	0.563788788	0.4827367	0.57928404	0.464857563	0.357582741	0.548293536	0.611466487	0.514919147	0.519686916	0.58405181	0.462473678	0.48750447	0.533990226	0.481544757	0.382613533	0.713973539	0.578092097	0.566172673	0.539949938	0.551869363	0.5697485	0.532798284	0.555445191	0.619810084	0.679407207	0.475585045	0.667487783	0.5697485	0.469625333	0.682983035	0.346855258	0.57451627	0.58881958	0.638881163	0.421947634	0.40049267	0.662720013	0.475585045	0.3957249	0.568556558	0.461281735	0.536374111	0.481544757	0.700862172	0.6567603	0.578092097	0.450554253	0.449362311	0.480352815	0.458897851	0.4827367	0.295601732	0.543525766	0.68059915	0.48750447	0.556637133	0.488696412	0.402876554	0.271762883	0.415987922	0.632921451	0.160912233	0.333743891	0.442210656	0.570940443	0.499423894	0.528030514	0.309905042	0.554253248	0.522070801	0.475585045	0.358774683	0.525646629	0.433867059	0.648416703	0.442210656	0.483928642	0.539949938	0.306329215	0.578092097	0.533990226	0.49704001	0.66152807	0.647224761	0.992888077	0.891572967	0.674639437	0.313480869	0.609082602	0.619810084	0.554253248	0.427907346	0.415987922	0.547101593	0.551869363	0.649608646	0.511343319	0.545909651	0.327784179	0.599547062	0.660336128	0.573324328	0.475585045	0.370694108	0.642456991	0.603122889	0.49704001	0.46366562	0.780722317	0.467241448	0.462473678	0.719933251	0.537566053	0.606698717	0.522070801	0.697286344	0.600739004	0.528030514	0.249115976	0.48750447	0.662720013	0.476776988	0.424331519	0.563788788	0.561404903	0.524454686	0.359966626	0.548293536	0.483928642	0.563788788	0.430291231	0.525646629	0.469625333	0.433867059	0.591203465	0.305137272	0.550677421	0.556637133	0.452938138	0.557829075	0.351623028	0.604314832	0.637689221	0.549485478	0.617426199	0.542333823	0.638881163	0.500615837	0.363542453	0.526838571	0.622193969	0.419563749	0.616234256	0.605506774	0.548293536	0.522070801	0.446978426	0.47320116	0.517303032	0.495848067	0.612658429	0.621002026	0.660336128	0.605506774	0.443402598	0.445786483	0.296793675	0.610274544	0.383805475	0.594779292	0.359966626	0.547101593	0.48750447	0.615042314	0.606698717	0.526838571	0.218125472	0.439826771	0.475585045	0.641265048	0.541141881	0.576900155	0.582859867	0.600739004	0.46843339	0.532798284	0.531606341	0.542333823	0.356390798	0.442210656	0.518494974	0.352814971	0.491080297	0.679407207	0.460089793	0.67106361	0.269378998	0.603122889	0.231236839	0.568556558	0.39095713	0.399300727	0.504191664	0.437442886	0.539949938	0.439826771	0.568556558	0.576900155	0.40049267	0.486312527	0.563788788	0.4827367	0.57928404	0.464857563	0.357582741	0.548293536	0.611466487	0.514919147	0.519686916	0.58405181	0.462473678	0.48750447	0.533990226	0.481544757	0.382613533	0.713973539	0.578092097	0.566172673	0.539949938	0.551869363	0.5697485	0.532798284	0.555445191	0.619810084	0.679407207	0.475585045	0.667487783	0.5697485	0.469625333	0.682983035	0.346855258	0.57451627	0.58881958	0.638881163	0.421947634	0.40049267	0.662720013	0.475585045	0.3957249	0.568556558	0.461281735	0.536374111	0.481544757	0.700862172	0.6567603	0.578092097	0.450554253	0.449362311	0.480352815	0.458897851	0.4827367	0.295601732	0.543525766	0.68059915	0.48750447	0.556637133	0.488696412	0.402876554	0.271762883	0.415987922	0.632921451	0.160912233	0.333743891	0.442210656	0.570940443	0.499423894	0.528030514	0.309905042	0.554253248	0.522070801	0.475585045	0.358774683	0.525646629	0.433867059	0.648416703	0.442210656	0.483928642	0.539949938	0.306329215	0.578092097	0.533990226	0.49704001	0.66152807	0.647224761	0.992888077	0.891572967	0.674639437	0.313480869	0.609082602	0.619810084	0.554253248	0.427907346	0.415987922	0.547101593	0.551869363	0.649608646	0.511343319	0.545909651	0.327784179	0.599547062	0.660336128	0.573324328	0.475585045	0.370694108	0.642456991	0.603122889	0.49704001	0.46366562	0.780722317	0.467241448	0.462473678	0.719933251	0.537566053	0.606698717	0.522070801	0.697286344	0.600739004	0.528030514	0.249115976	0.48750447	0.662720013	0.476776988	0.424331519	0.563788788	0.561404903	0.524454686	0.359966626	0.548293536	0.483928642	0.563788788	0.430291231	0.525646629	0.469625333	0.433867059	0.591203465	0.305137272	0.550677421	0.556637133	0.452938138	0.557829075	0.351623028	0.604314832	0.637689221	0.549485478	0.617426199	0.542333823	0.638881163	0.500615837	0.363542453	0.526838571	0.622193969	0.419563749	0.616234256	0.605506774	0.548293536	0.522070801	0.446978426	0.47320116	0.517303032	0.495848067	0.612658429	0.621002026	0.660336128	0.605506774	0.443402598	0.445786483	0.296793675	0.610274544	0.383805475	0.594779292	0.359966626	0.547101593	0.48750447	0.615042314	0.606698717	0.526838571	0.218125472	0.439826771	0.475585045	0.641265048	0.541141881	0.576900155	0.582859867	0.600739004	0.46843339	0.532798284	0.531606341	0.542333823	0.356390798	0.442210656	0.518494974	0.352814971	0.491080297	0.679407207	0.460089793	0.67106361	0.269378998	0.603122889	0.231236839	0.568556558	0.39095713	0.399300727	0.504191664	0.437442886	0.539949938	0.439826771	0.568556558	0.576900155	0.40049267	0.486312527	0.563788788	0.4827367	0.57928404	0.464857563	0.357582741	0.548293536	0.611466487	0.514919147	0.519686916	0.58405181	0.462473678	0.48750447	0.533990226	0.481544757	0.382613533	0.713973539	0.578092097	0.566172673	0.539949938	0.551869363	0.5697485	0.532798284	0.555445191	0.619810084	0.679407207	0.475585045	0.667487783	0.5697485	0.469625333	0.682983035	0.346855258	0.57451627	0.58881958	0.638881163	0.421947634	0.40049267	0.662720013	0.475585045	0.3957249	0.568556558	0.461281735	0.536374111	0.481544757	0.700862172	0.6567603	0.578092097	0.450554253	0.449362311	0.480352815	0.458897851	0.4827367	0.295601732	0.543525766	0.68059915	0.48750447	0.556637133	0.488696412	0.402876554	0.271762883	0.415987922	0.632921451	0.160912233	0.333743891	0.442210656	0.570940443	0.499423894	0.528030514	0.309905042	0.554253248	0.522070801	0.475585045	0.358774683	0.525646629	0.433867059	0.648416703	0.442210656	0.483928642	0.539949938	0.306329215	0.578092097	0.533990226	0.49704001	0.66152807	0.647224761	0.992888077	0.891572967	0.674639437	0.313480869	0.609082602	0.619810084	0.554253248	0.427907346	0.415987922	0.547101593	0.551869363	0.649608646	0.511343319	0.545909651	0.327784179	0.599547062	0.660336128	0.573324328	0.475585045	0.370694108	0.642456991	0.603122889	0.49704001	0.46366562	0.780722317	0.467241448	0.462473678	0.719933251	0.537566053	0.606698717	0.522070801	0.697286344	0.600739004	0.528030514	0.249115976	0.48750447	0.662720013	0.476776988	0.424331519	0.563788788	0.561404903	0.524454686	0.359966626	0.548293536	0.483928642	0.563788788	0.430291231	0.525646629	0.469625333	0.433867059	0.591203465	0.305137272	0.550677421	0.556637133	0.452938138	0.557829075	0.351623028	0.604314832	0.637689221	0.549485478	0.617426199	0.542333823	0.638881163	0.500615837	0.363542453	0.526838571	0.622193969	0.419563749	0.616234256	0.605506774	0.548293536	0.522070801	0.446978426	0.47320116	0.517303032	0.495848067	0.612658429	0.621002026	0.660336128	0.605506774	0.443402598	0.445786483	0.296793675	0.610274544	0.383805475	0.594779292	0.359966626	0.547101593	0.48750447	0.615042314	0.606698717	0.526838571	0.218125472	0.439826771	0.475585045	0.641265048	0.541141881	0.576900155	0.582859867	0.600739004	0.46843339	0.532798284	0.531606341	0.542333823	0.356390798	0.442210656	0.518494974	0.352814971	0.491080297	0.679407207	0.460089793	0.67106361	0.269378998	0.603122889	0.231236839	0.568556558	0.39095713	0.399300727	0.504191664	0.437442886	0.539949938	0.439826771	0.568556558	0.576900155	0.40049267	0.486312527	0.563788788	0.4827367	0.57928404	0.464857563	0.357582741	0.548293536	0.611466487	0.514919147	0.519686916	0.58405181	0.462473678	0.48750447	0.533990226	0.481544757	0.382613533	0.713973539	0.578092097
1	279	0.590011522	0.582859867	0.630537566	0.581667925	0.603122889	0.567364615	0.632921451	0.692518574	0.516111089	0.679407207	0.607890659	0.582859867	0.665103898	0.396916842	0.641265048	0.653184473	0.75807541	0.476776988	0.450554253	0.708013827	0.544717708	0.519686916	0.630537566	0.523262744	0.548293536	0.543525766	0.678215265	0.700862172	0.603122889	0.510151377	0.49227224	0.56498073	0.472009218	0.479160873	0.325400294	0.551869363	0.743772101	0.576900155	0.615042314	0.549485478	0.424331519	0.359966626	0.425523461	0.595971234	0.261035401	0.364734395	0.481544757	0.673447495	0.57928404	0.559021018	0.363542453	0.57928404	0.543525766	0.541141881	0.437442886	0.607890659	0.523262744	0.688942747	0.532798284	0.522070801	0.498231952	0.387381302	0.607890659	0.541141881	0.480352815	0.654376415	0.743772101	0.891572967	1.06678851	0.728276849	0.382613533	0.647224761	0.672255552	0.603122889	0.466049505	0.458897851	0.621002026	0.612658429	0.750923755	0.535182169	0.513727204	0.334935834	0.674639437	0.749731813	0.586435695	0.551869363	0.426715404	0.688942747	0.673447495	0.512535262	0.548293536	0.823632246	0.516111089	0.481544757	0.761651238	0.612658429	0.662720013	0.533990226	0.77714649	0.612658429	0.610274544	0.28010648	0.555445191	0.766419008	0.506575549	0.396916842	0.548293536	0.643648933	0.545909651	0.449362311	0.585243752	0.533990226	0.501807779	0.424331519	0.541141881	0.548293536	0.493464182	0.657952243	0.38142159	0.563788788	0.673447495	0.494656125	0.649608646	0.362350511	0.667487783	0.67106361	0.547101593	0.610274544	0.613850371	0.736620446	0.549485478	0.349239143	0.568556558	0.650800588	0.442210656	0.708013827	0.728276849	0.636497278	0.522070801	0.408836267	0.486312527	0.582859867	0.612658429	0.698478287	0.649608646	0.617426199	0.693710517	0.486312527	0.529222456	0.29917756	0.607890659	0.369502165	0.678215265	0.423139576	0.485120585	0.531606341	0.637689221	0.630537566	0.563788788	0.206206047	0.543525766	0.561404903	0.649608646	0.631729509	0.537566053	0.624577854	0.673447495	0.524454686	0.613850371	0.650800588	0.604314832	0.415987922	0.498231952	0.600739004	0.430291231	0.538757996	0.723509079	0.479160873	0.682983035	0.313480869	0.636497278	0.205014105	0.603122889	0.444594541	0.404068497	0.617426199	0.427907346	0.570940443	0.476776988	0.655568358	0.524454686	0.39095713	0.533990226	0.600739004	0.516111089	0.616234256	0.485120585	0.365926338	0.622193969	0.660336128	0.512535262	0.5697485	0.610274544	0.526838571	0.514919147	0.626961739	0.433867059	0.412412094	0.660336128	0.659144185	0.590011522	0.582859867	0.630537566	0.581667925	0.603122889	0.567364615	0.632921451	0.692518574	0.516111089	0.679407207	0.607890659	0.582859867	0.665103898	0.396916842	0.641265048	0.653184473	0.75807541	0.476776988	0.450554253	0.708013827	0.544717708	0.519686916	0.630537566	0.523262744	0.548293536	0.543525766	0.678215265	0.700862172	0.603122889	0.510151377	0.49227224	0.56498073	0.472009218	0.479160873	0.325400294	0.551869363	0.743772101	0.576900155	0.615042314	0.549485478	0.424331519	0.359966626	0.425523461	0.595971234	0.261035401	0.364734395	0.481544757	0.673447495	0.57928404	0.559021018	0.363542453	0.57928404	0.543525766	0.541141881	0.437442886	0.607890659	0.523262744	0.688942747	0.532798284	0.522070801	0.498231952	0.387381302	0.607890659	0.541141881	0.480352815	0.654376415	0.743772101	0.891572967	1.06678851	0.728276849	0.382613533	0.647224761	0.672255552	0.603122889	0.466049505	0.458897851	0.621002026	0.612658429	0.750923755	0.535182169	0.513727204	0.334935834	0.674639437	0.749731813	0.586435695	0.551869363	0.426715404	0.688942747	0.673447495	0.512535262	0.548293536	0.823632246	0.516111089	0.481544757	0.761651238	0.612658429	0.662720013	0.533990226	0.77714649	0.612658429	0.610274544	0.28010648	0.555445191	0.766419008	0.506575549	0.396916842	0.548293536	0.643648933	0.545909651	0.449362311	0.585243752	0.533990226	0.501807779	0.424331519	0.541141881	0.548293536	0.493464182	0.657952243	0.38142159	0.563788788	0.673447495	0.494656125	0.649608646	0.362350511	0.667487783	0.67106361	0.547101593	0.610274544	0.613850371	0.736620446	0.549485478	0.349239143	0.568556558	0.650800588	0.442210656	0.708013827	0.728276849	0.636497278	0.522070801	0.408836267	0.486312527	0.582859867	0.612658429	0.698478287	0.649608646	0.617426199	0.693710517	0.486312527	0.529222456	0.29917756	0.607890659	0.369502165	0.678215265	0.423139576	0.485120585	0.531606341	0.637689221	0.630537566	0.563788788	0.206206047	0.543525766	0.561404903	0.649608646	0.631729509	0.537566053	0.624577854	0.673447495	0.524454686	0.613850371	0.650800588	0.604314832	0.415987922	0.498231952	0.600739004	0.430291231	0.538757996	0.723509079	0.479160873	0.682983035	0.313480869	0.636497278	0.205014105	0.603122889	0.444594541	0.404068497	0.617426199	0.427907346	0.570940443	0.476776988	0.655568358	0.524454686	0.39095713	0.533990226	0.600739004	0.516111089	0.616234256	0.485120585	0.365926338	0.622193969	0.660336128	0.512535262	0.5697485	0.610274544	0.526838571	0.514919147	0.626961739	0.433867059	0.412412094	0.660336128	0.659144185	0.590011522	0.582859867	0.630537566	0.581667925	0.603122889	0.567364615	0.632921451	0.692518574	0.516111089	0.679407207	0.607890659	0.582859867	0.665103898	0.396916842	0.641265048	0.653184473	0.75807541	0.476776988	0.450554253	0.708013827	0.544717708	0.519686916	0.630537566	0.523262744	0.548293536	0.543525766	0.678215265	0.700862172	0.603122889	0.510151377	0.49227224	0.56498073	0.472009218	0.479160873	0.325400294	0.551869363	0.743772101	0.576900155	0.615042314	0.549485478	0.424331519	0.359966626	0.425523461	0.595971234	0.261035401	0.364734395	0.481544757	0.673447495	0.57928404	0.559021018	0.363542453	0.57928404	0.543525766	0.541141881	0.437442886	0.607890659	0.523262744	0.688942747	0.532798284	0.522070801	0.498231952	0.387381302	0.607890659	0.541141881	0.480352815	0.654376415	0.743772101	0.891572967	1.06678851	0.728276849	0.382613533	0.647224761	0.672255552	0.603122889	0.466049505	0.458897851	0.621002026	0.612658429	0.750923755	0.535182169	0.513727204	0.334935834	0.674639437	0.749731813	0.586435695	0.551869363	0.426715404	0.688942747	0.673447495	0.512535262	0.548293536	0.823632246	0.516111089	0.481544757	0.761651238	0.612658429	0.662720013	0.533990226	0.77714649	0.612658429	0.610274544	0.28010648	0.555445191	0.766419008	0.506575549	0.396916842	0.548293536	0.643648933	0.545909651	0.449362311	0.585243752	0.533990226	0.501807779	0.424331519	0.541141881	0.548293536	0.493464182	0.657952243	0.38142159	0.563788788	0.673447495	0.494656125	0.649608646	0.362350511	0.667487783	0.67106361	0.547101593	0.610274544	0.613850371	0.736620446	0.549485478	0.349239143	0.568556558	0.650800588	0.442210656	0.708013827	0.728276849	0.636497278	0.522070801	0.408836267	0.486312527	0.582859867	0.612658429	0.698478287	0.649608646	0.617426199	0.693710517	0.486312527	0.529222456	0.29917756	0.607890659	0.369502165	0.678215265	0.423139576	0.485120585	0.531606341	0.637689221	0.630537566	0.563788788	0.206206047	0.543525766	0.561404903	0.649608646	0.631729509	0.537566053	0.624577854	0.673447495	0.524454686	0.613850371	0.650800588	0.604314832	0.415987922	0.498231952	0.600739004	0.430291231	0.538757996	0.723509079	0.479160873	0.682983035	0.313480869	0.636497278	0.205014105	0.603122889	0.444594541	0.404068497	0.617426199	0.427907346	0.570940443	0.476776988	0.655568358	0.524454686	0.39095713	0.533990226	0.600739004	0.516111089	0.616234256	0.485120585	0.365926338	0.622193969	0.660336128	0.512535262	0.5697485	0.610274544	0.526838571	0.514919147	0.626961739	0.433867059	0.412412094	0.660336128	0.659144185	0.590011522	0.582859867	0.630537566	0.581667925	0.603122889	0.567364615	0.632921451	0.692518574	0.516111089	0.679407207	0.607890659	0.582859867	0.665103898	0.396916842	0.641265048	0.653184473	0.75807541	0.476776988	0.450554253	0.708013827	0.544717708	0.519686916	0.630537566	0.523262744	0.548293536	0.543525766	0.678215265	0.700862172	0.603122889	0.510151377	0.49227224	0.56498073	0.472009218	0.479160873	0.325400294	0.551869363	0.743772101	0.576900155	0.615042314	0.549485478	0.424331519	0.359966626	0.425523461	0.595971234	0.261035401	0.364734395	0.481544757	0.673447495	0.57928404	0.559021018	0.363542453	0.57928404	0.543525766	0.541141881	0.437442886	0.607890659	0.523262744	0.688942747	0.532798284	0.522070801	0.498231952	0.387381302	0.607890659	0.541141881	0.480352815	0.654376415	0.743772101	0.891572967	1.06678851	0.728276849	0.382613533	0.647224761	0.672255552	0.603122889	0.466049505	0.458897851	0.621002026	0.612658429	0.750923755	0.535182169	0.513727204	0.334935834	0.674639437	0.749731813	0.586435695	0.551869363	0.426715404	0.688942747	0.673447495	0.512535262	0.548293536	0.823632246	0.516111089	0.481544757	0.761651238	0.612658429	0.662720013	0.533990226	0.77714649	0.612658429	0.610274544	0.28010648	0.555445191	0.766419008	0.506575549	0.396916842	0.548293536	0.643648933	0.545909651	0.449362311	0.585243752	0.533990226	0.501807779	0.424331519	0.541141881	0.548293536	0.493464182	0.657952243	0.38142159	0.563788788	0.673447495	0.494656125	0.649608646	0.362350511	0.667487783	0.67106361	0.547101593	0.610274544	0.613850371	0.736620446	0.549485478	0.349239143	0.568556558	0.650800588	0.442210656	0.708013827	0.728276849	0.636497278	0.522070801	0.408836267	0.486312527	0.582859867	0.612658429	0.698478287	0.649608646	0.617426199	0.693710517	0.486312527	0.529222456	0.29917756	0.607890659	0.369502165	0.678215265	0.423139576	0.485120585	0.531606341	0.637689221	0.630537566	0.563788788	0.206206047	0.543525766	0.561404903	0.649608646	0.631729509	0.537566053	0.624577854	0.673447495	0.524454686	0.613850371	0.650800588	0.604314832	0.415987922	0.498231952	0.600739004	0.430291231	0.538757996	0.723509079	0.479160873	0.682983035	0.313480869	0.636497278	0.205014105	0.603122889	0.444594541	0.404068497	0.617426199	0.427907346	0.570940443	0.476776988	0.655568358	0.524454686	0.39095713	0.533990226	0.600739004	0.516111089	0.616234256	0.485120585	0.365926338	0.622193969	0.660336128	0.512535262	0.5697485	0.610274544	0.526838571	0.514919147	0.626961739	0.433867059	0.412412094	0.660336128	0.659144185
1	280	0.629345624	0.896340737	0.915411816	0.66629584	0.66152807	0.57928404	0.812904764	0.835551671	0.717549366	0.786682029	0.637689221	0.688942747	0.613850371	0.407644324	0.727084906	0.697286344	0.805753109	0.606698717	0.572132385	0.752115698	0.495848067	0.764035123	0.674639437	0.6567603	0.48750447	0.635305336	0.722317136	0.740196273	0.830783901	0.632921451	0.580475982	0.842703326	0.66629584	0.618618141	0.559021018	0.605506774	0.913027931	0.578092097	0.768802892	0.550677421	0.536374111	0.549485478	0.420755692	0.811712821	0.474393103	0.514919147	0.493464182	0.725892964	0.810520879	0.710397711	0.519686916	0.5697485	0.568556558	0.618618141	0.524454686	0.808136994	0.705629942	0.727084906	0.686558862	0.710397711	0.629345624	0.612658429	0.667487783	0.615042314	0.533990226	0.605506774	0.842703326	0.674639437	0.728276849	1.262267075	0.464857563	0.739004331	0.722317136	0.703246057	0.601930947	0.545909651	0.647224761	0.86415829	0.811712821	0.600739004	0.519686916	0.47796893	0.708013827	0.833167786	0.805753109	0.735428503	0.425523461	0.798601454	0.702054114	0.706821884	0.66629584	0.866542175	0.510151377	0.636497278	0.831975843	0.706821884	0.719933251	0.533990226	0.716357424	0.56498073	0.78191426	0.384997417	0.647224761	0.673447495	0.823632246	0.587627637	0.640073106	0.634113393	0.694902459	0.561404903	0.636497278	0.442210656	0.587627637	0.553061306	0.556637133	0.58405181	0.432675116	0.673447495	0.551869363	0.710397711	0.837935556	0.679407207	0.8784616	0.454130081	0.713973539	0.791449799	0.594779292	0.512535262	0.678215265	0.842703326	0.556637133	0.426715404	0.713973539	0.774762605	0.648416703	0.640073106	0.715165481	0.74853987	0.535182169	0.445786483	0.653184473	0.501807779	0.828400016	0.727084906	0.501807779	0.505383607	0.669871668	0.507767492	0.768802892	0.481544757	0.616234256	0.426715404	0.550677421	0.629345624	0.760459295	0.606698717	0.706821884	0.692518574	0.474393103	0.326592236	0.68059915	0.461281735	0.746155986	0.833167786	0.686558862	0.741388216	0.829591958	0.629345624	0.737812388	0.74853987	0.600739004	0.58405181	0.67583138	0.68536692	0.67583138	0.650800588	0.886805197	0.621002026	0.798601454	0.404068497	0.810520879	0.502999722	0.66629584	0.526838571	0.507767492	0.67106361	0.418371807	0.765227065	0.523262744	0.78191426	0.733044618	0.431483174	0.573324328	0.727084906	0.622193969	0.712781596	0.49704001	0.375461878	0.659144185	0.818864476	0.559021018	0.796217569	0.674639437	0.511343319	0.783106202	0.655568358	0.57451627	0.423139576	0.686558862	0.684174977	0.629345624	0.896340737	0.915411816	0.66629584	0.66152807	0.57928404	0.812904764	0.835551671	0.717549366	0.786682029	0.637689221	0.688942747	0.613850371	0.407644324	0.727084906	0.697286344	0.805753109	0.606698717	0.572132385	0.752115698	0.495848067	0.764035123	0.674639437	0.6567603	0.48750447	0.635305336	0.722317136	0.740196273	0.830783901	0.632921451	0.580475982	0.842703326	0.66629584	0.618618141	0.559021018	0.605506774	0.913027931	0.578092097	0.768802892	0.550677421	0.536374111	0.549485478	0.420755692	0.811712821	0.474393103	0.514919147	0.493464182	0.725892964	0.810520879	0.710397711	0.519686916	0.5697485	0.568556558	0.618618141	0.524454686	0.808136994	0.705629942	0.727084906	0.686558862	0.710397711	0.629345624	0.612658429	0.667487783	0.615042314	0.533990226	0.605506774	0.842703326	0.674639437	0.728276849	1.262267075	0.464857563	0.739004331	0.722317136	0.703246057	0.601930947	0.545909651	0.647224761	0.86415829	0.811712821	0.600739004	0.519686916	0.47796893	0.708013827	0.833167786	0.805753109	0.735428503	0.425523461	0.798601454	0.702054114	0.706821884	0.66629584	0.866542175	0.510151377	0.636497278	0.831975843	0.706821884	0.719933251	0.533990226	0.716357424	0.56498073	0.78191426	0.384997417	0.647224761	0.673447495	0.823632246	0.587627637	0.640073106	0.634113393	0.694902459	0.561404903	0.636497278	0.442210656	0.587627637	0.553061306	0.556637133	0.58405181	0.432675116	0.673447495	0.551869363	0.710397711	0.837935556	0.679407207	0.8784616	0.454130081	0.713973539	0.791449799	0.594779292	0.512535262	0.678215265	0.842703326	0.556637133	0.426715404	0.713973539	0.774762605	0.648416703	0.640073106	0.715165481	0.74853987	0.535182169	0.445786483	0.653184473	0.501807779	0.828400016	0.727084906	0.501807779	0.505383607	0.669871668	0.507767492	0.768802892	0.481544757	0.616234256	0.426715404	0.550677421	0.629345624	0.760459295	0.606698717	0.706821884	0.692518574	0.474393103	0.326592236	0.68059915	0.461281735	0.746155986	0.833167786	0.686558862	0.741388216	0.829591958	0.629345624	0.737812388	0.74853987	0.600739004	0.58405181	0.67583138	0.68536692	0.67583138	0.650800588	0.886805197	0.621002026	0.798601454	0.404068497	0.810520879	0.502999722	0.66629584	0.526838571	0.507767492	0.67106361	0.418371807	0.765227065	0.523262744	0.78191426	0.733044618	0.431483174	0.573324328	0.727084906	0.622193969	0.712781596	0.49704001	0.375461878	0.659144185	0.818864476	0.559021018	0.796217569	0.674639437	0.511343319	0.783106202	0.655568358	0.57451627	0.423139576	0.686558862	0.684174977	0.629345624	0.896340737	0.915411816	0.66629584	0.66152807	0.57928404	0.812904764	0.835551671	0.717549366	0.786682029	0.637689221	0.688942747	0.613850371	0.407644324	0.727084906	0.697286344	0.805753109	0.606698717	0.572132385	0.752115698	0.495848067	0.764035123	0.674639437	0.6567603	0.48750447	0.635305336	0.722317136	0.740196273	0.830783901	0.632921451	0.580475982	0.842703326	0.66629584	0.618618141	0.559021018	0.605506774	0.913027931	0.578092097	0.768802892	0.550677421	0.536374111	0.549485478	0.420755692	0.811712821	0.474393103	0.514919147	0.493464182	0.725892964	0.810520879	0.710397711	0.519686916	0.5697485	0.568556558	0.618618141	0.524454686	0.808136994	0.705629942	0.727084906	0.686558862	0.710397711	0.629345624	0.612658429	0.667487783	0.615042314	0.533990226	0.605506774	0.842703326	0.674639437	0.728276849	1.262267075	0.464857563	0.739004331	0.722317136	0.703246057	0.601930947	0.545909651	0.647224761	0.86415829	0.811712821	0.600739004	0.519686916	0.47796893	0.708013827	0.833167786	0.805753109	0.735428503	0.425523461	0.798601454	0.702054114	0.706821884	0.66629584	0.866542175	0.510151377	0.636497278	0.831975843	0.706821884	0.719933251	0.533990226	0.716357424	0.56498073	0.78191426	0.384997417	0.647224761	0.673447495	0.823632246	0.587627637	0.640073106	0.634113393	0.694902459	0.561404903	0.636497278	0.442210656	0.587627637	0.553061306	0.556637133	0.58405181	0.432675116	0.673447495	0.551869363	0.710397711	0.837935556	0.679407207	0.8784616	0.454130081	0.713973539	0.791449799	0.594779292	0.512535262	0.678215265	0.842703326	0.556637133	0.426715404	0.713973539	0.774762605	0.648416703	0.640073106	0.715165481	0.74853987	0.535182169	0.445786483	0.653184473	0.501807779	0.828400016	0.727084906	0.501807779	0.505383607	0.669871668	0.507767492	0.768802892	0.481544757	0.616234256	0.426715404	0.550677421	0.629345624	0.760459295	0.606698717	0.706821884	0.692518574	0.474393103	0.326592236	0.68059915	0.461281735	0.746155986	0.833167786	0.686558862	0.741388216	0.829591958	0.629345624	0.737812388	0.74853987	0.600739004	0.58405181	0.67583138	0.68536692	0.67583138	0.650800588	0.886805197	0.621002026	0.798601454	0.404068497	0.810520879	0.502999722	0.66629584	0.526838571	0.507767492	0.67106361	0.418371807	0.765227065	0.523262744	0.78191426	0.733044618	0.431483174	0.573324328	0.727084906	0.622193969	0.712781596	0.49704001	0.375461878	0.659144185	0.818864476	0.559021018	0.796217569	0.674639437	0.511343319	0.783106202	0.655568358	0.57451627	0.423139576	0.686558862	0.684174977	0.629345624	0.896340737	0.915411816	0.66629584	0.66152807	0.57928404	0.812904764	0.835551671	0.717549366	0.786682029	0.637689221	0.688942747	0.613850371	0.407644324	0.727084906	0.697286344	0.805753109	0.606698717	0.572132385	0.752115698	0.495848067	0.764035123	0.674639437	0.6567603	0.48750447	0.635305336	0.722317136	0.740196273	0.830783901	0.632921451	0.580475982	0.842703326	0.66629584	0.618618141	0.559021018	0.605506774	0.913027931	0.578092097	0.768802892	0.550677421	0.536374111	0.549485478	0.420755692	0.811712821	0.474393103	0.514919147	0.493464182	0.725892964	0.810520879	0.710397711	0.519686916	0.5697485	0.568556558	0.618618141	0.524454686	0.808136994	0.705629942	0.727084906	0.686558862	0.710397711	0.629345624	0.612658429	0.667487783	0.615042314	0.533990226	0.605506774	0.842703326	0.674639437	0.728276849	1.262267075	0.464857563	0.739004331	0.722317136	0.703246057	0.601930947	0.545909651	0.647224761	0.86415829	0.811712821	0.600739004	0.519686916	0.47796893	0.708013827	0.833167786	0.805753109	0.735428503	0.425523461	0.798601454	0.702054114	0.706821884	0.66629584	0.866542175	0.510151377	0.636497278	0.831975843	0.706821884	0.719933251	0.533990226	0.716357424	0.56498073	0.78191426	0.384997417	0.647224761	0.673447495	0.823632246	0.587627637	0.640073106	0.634113393	0.694902459	0.561404903	0.636497278	0.442210656	0.587627637	0.553061306	0.556637133	0.58405181	0.432675116	0.673447495	0.551869363	0.710397711	0.837935556	0.679407207	0.8784616	0.454130081	0.713973539	0.791449799	0.594779292	0.512535262	0.678215265	0.842703326	0.556637133	0.426715404	0.713973539	0.774762605	0.648416703	0.640073106	0.715165481	0.74853987	0.535182169	0.445786483	0.653184473	0.501807779	0.828400016	0.727084906	0.501807779	0.505383607	0.669871668	0.507767492	0.768802892	0.481544757	0.616234256	0.426715404	0.550677421	0.629345624	0.760459295	0.606698717	0.706821884	0.692518574	0.474393103	0.326592236	0.68059915	0.461281735	0.746155986	0.833167786	0.686558862	0.741388216	0.829591958	0.629345624	0.737812388	0.74853987	0.600739004	0.58405181	0.67583138	0.68536692	0.67583138	0.650800588	0.886805197	0.621002026	0.798601454	0.404068497	0.810520879	0.502999722	0.66629584	0.526838571	0.507767492	0.67106361	0.418371807	0.765227065	0.523262744	0.78191426	0.733044618	0.431483174	0.573324328	0.727084906	0.622193969	0.712781596	0.49704001	0.375461878	0.659144185	0.818864476	0.559021018	0.796217569	0.674639437	0.511343319	0.783106202	0.655568358	0.57451627	0.423139576	0.686558862	0.684174977
1	281	0.375461878	0.461281735	0.435059001	0.448170368	0.600739004	0.585243752	0.417179864	0.505383607	0.413604037	0.507767492	0.293217847	0.40049267	0.213357702	0.37188605	0.413604037	0.407644324	0.57451627	0.406452382	0.392149072	0.663911955	0.295601732	0.576900155	0.442210656	0.445786483	0.399300727	0.365926338	0.555445191	0.494656125	0.380229648	0.441018713	0.415987922	0.653184473	0.296793675	0.518494974	0.467241448	0.578092097	0.543525766	0.36711828	0.662720013	0.392149072	0.493464182	0.432675116	0.27057094	0.549485478	0.157336406	0.352814971	0.363542453	0.532798284	0.625769796	0.387381302	0.27533871	0.439826771	0.430291231	0.446978426	0.262227343	0.49704001	0.449362311	0.432675116	0.462473678	0.408836267	0.623385911	0.480352815	0.405260439	0.380229648	0.305137272	0.432675116	0.528030514	0.313480869	0.382613533	0.464857563	0.833167786	0.535182169	0.532798284	0.536374111	0.401684612	0.437442886	0.449362311	0.507767492	0.56498073	0.450554253	0.28964202	0.462473678	0.526838571	0.566172673	0.504191664	0.474393103	0.338511661	0.443402598	0.421947634	0.525646629	0.398108785	0.467241448	0.522070801	0.49227224	0.418371807	0.414795979	0.46366562	0.394532957	0.460089793	0.40049267	0.421947634	0.354006913	0.445786483	0.46366562	0.576900155	0.446978426	0.318248639	0.339703604	0.387381302	0.426715404	0.399300727	0.49227224	0.436250944	0.27057094	0.276530653	0.405260439	0.306329215	0.370694108	0.274146768	0.518494974	0.516111089	0.444594541	0.446978426	0.401684612	0.505383607	0.516111089	0.262227343	0.38142159	0.599547062	0.570940443	0.362350511	0.368310223	0.585243752	0.469625333	0.288450077	0.508959434	0.544717708	0.451746196	0.374269935	0.419563749	0.507767492	0.506575549	0.523262744	0.56498073	0.339703604	0.308713099	0.324208352	0.419563749	0.495848067	0.426715404	0.531606341	0.359966626	0.408836267	0.408836267	0.431483174	0.30394533	0.4827367	0.466049505	0.356390798	0.210973817	0.256267631	0.508959434	0.466049505	0.441018713	0.563788788	0.456513966	0.641265048	0.342087489	0.57451627	0.417179864	0.358774683	0.415987922	0.399300727	0.377845763	0.56021296	0.47796893	0.489888355	0.48750447	0.332551949	0.199054392	0.489888355	0.343279431	0.426715404	0.389765187	0.334935834	0.506575549	0.28487425	0.470817275	0.297985617	0.517303032	0.401684612	0.489888355	0.437442886	0.516111089	0.331360006	0.451746196	0.417179864	0.383805475	0.424331519	0.339703604	0.293217847	0.548293536	0.520878859	0.323016409	0.541141881	0.419563749	0.398108785	0.274146768	0.462473678	0.430291231	0.375461878	0.461281735	0.435059001	0.448170368	0.600739004	0.585243752	0.417179864	0.505383607	0.413604037	0.507767492	0.293217847	0.40049267	0.213357702	0.37188605	0.413604037	0.407644324	0.57451627	0.406452382	0.392149072	0.663911955	0.295601732	0.576900155	0.442210656	0.445786483	0.399300727	0.365926338	0.555445191	0.494656125	0.380229648	0.441018713	0.415987922	0.653184473	0.296793675	0.518494974	0.467241448	0.578092097	0.543525766	0.36711828	0.662720013	0.392149072	0.493464182	0.432675116	0.27057094	0.549485478	0.157336406	0.352814971	0.363542453	0.532798284	0.625769796	0.387381302	0.27533871	0.439826771	0.430291231	0.446978426	0.262227343	0.49704001	0.449362311	0.432675116	0.462473678	0.408836267	0.623385911	0.480352815	0.405260439	0.380229648	0.305137272	0.432675116	0.528030514	0.313480869	0.382613533	0.464857563	0.833167786	0.535182169	0.532798284	0.536374111	0.401684612	0.437442886	0.449362311	0.507767492	0.56498073	0.450554253	0.28964202	0.462473678	0.526838571	0.566172673	0.504191664	0.474393103	0.338511661	0.443402598	0.421947634	0.525646629	0.398108785	0.467241448	0.522070801	0.49227224	0.418371807	0.414795979	0.46366562	0.394532957	0.460089793	0.40049267	0.421947634	0.354006913	0.445786483	0.46366562	0.576900155	0.446978426	0.318248639	0.339703604	0.387381302	0.426715404	0.399300727	0.49227224	0.436250944	0.27057094	0.276530653	0.405260439	0.306329215	0.370694108	0.274146768	0.518494974	0.516111089	0.444594541	0.446978426	0.401684612	0.505383607	0.516111089	0.262227343	0.38142159	0.599547062	0.570940443	0.362350511	0.368310223	0.585243752	0.469625333	0.288450077	0.508959434	0.544717708	0.451746196	0.374269935	0.419563749	0.507767492	0.506575549	0.523262744	0.56498073	0.339703604	0.308713099	0.324208352	0.419563749	0.495848067	0.426715404	0.531606341	0.359966626	0.408836267	0.408836267	0.431483174	0.30394533	0.4827367	0.466049505	0.356390798	0.210973817	0.256267631	0.508959434	0.466049505	0.441018713	0.563788788	0.456513966	0.641265048	0.342087489	0.57451627	0.417179864	0.358774683	0.415987922	0.399300727	0.377845763	0.56021296	0.47796893	0.489888355	0.48750447	0.332551949	0.199054392	0.489888355	0.343279431	0.426715404	0.389765187	0.334935834	0.506575549	0.28487425	0.470817275	0.297985617	0.517303032	0.401684612	0.489888355	0.437442886	0.516111089	0.331360006	0.451746196	0.417179864	0.383805475	0.424331519	0.339703604	0.293217847	0.548293536	0.520878859	0.323016409	0.541141881	0.419563749	0.398108785	0.274146768	0.462473678	0.430291231	0.375461878	0.461281735	0.435059001	0.448170368	0.600739004	0.585243752	0.417179864	0.505383607	0.413604037	0.507767492	0.293217847	0.40049267	0.213357702	0.37188605	0.413604037	0.407644324	0.57451627	0.406452382	0.392149072	0.663911955	0.295601732	0.576900155	0.442210656	0.445786483	0.399300727	0.365926338	0.555445191	0.494656125	0.380229648	0.441018713	0.415987922	0.653184473	0.296793675	0.518494974	0.467241448	0.578092097	0.543525766	0.36711828	0.662720013	0.392149072	0.493464182	0.432675116	0.27057094	0.549485478	0.157336406	0.352814971	0.363542453	0.532798284	0.625769796	0.387381302	0.27533871	0.439826771	0.430291231	0.446978426	0.262227343	0.49704001	0.449362311	0.432675116	0.462473678	0.408836267	0.623385911	0.480352815	0.405260439	0.380229648	0.305137272	0.432675116	0.528030514	0.313480869	0.382613533	0.464857563	0.833167786	0.535182169	0.532798284	0.536374111	0.401684612	0.437442886	0.449362311	0.507767492	0.56498073	0.450554253	0.28964202	0.462473678	0.526838571	0.566172673	0.504191664	0.474393103	0.338511661	0.443402598	0.421947634	0.525646629	0.398108785	0.467241448	0.522070801	0.49227224	0.418371807	0.414795979	0.46366562	0.394532957	0.460089793	0.40049267	0.421947634	0.354006913	0.445786483	0.46366562	0.576900155	0.446978426	0.318248639	0.339703604	0.387381302	0.426715404	0.399300727	0.49227224	0.436250944	0.27057094	0.276530653	0.405260439	0.306329215	0.370694108	0.274146768	0.518494974	0.516111089	0.444594541	0.446978426	0.401684612	0.505383607	0.516111089	0.262227343	0.38142159	0.599547062	0.570940443	0.362350511	0.368310223	0.585243752	0.469625333	0.288450077	0.508959434	0.544717708	0.451746196	0.374269935	0.419563749	0.507767492	0.506575549	0.523262744	0.56498073	0.339703604	0.308713099	0.324208352	0.419563749	0.495848067	0.426715404	0.531606341	0.359966626	0.408836267	0.408836267	0.431483174	0.30394533	0.4827367	0.466049505	0.356390798	0.210973817	0.256267631	0.508959434	0.466049505	0.441018713	0.563788788	0.456513966	0.641265048	0.342087489	0.57451627	0.417179864	0.358774683	0.415987922	0.399300727	0.377845763	0.56021296	0.47796893	0.489888355	0.48750447	0.332551949	0.199054392	0.489888355	0.343279431	0.426715404	0.389765187	0.334935834	0.506575549	0.28487425	0.470817275	0.297985617	0.517303032	0.401684612	0.489888355	0.437442886	0.516111089	0.331360006	0.451746196	0.417179864	0.383805475	0.424331519	0.339703604	0.293217847	0.548293536	0.520878859	0.323016409	0.541141881	0.419563749	0.398108785	0.274146768	0.462473678	0.430291231	0.375461878	0.461281735	0.435059001	0.448170368	0.600739004	0.585243752	0.417179864	0.505383607	0.413604037	0.507767492	0.293217847	0.40049267	0.213357702	0.37188605	0.413604037	0.407644324	0.57451627	0.406452382	0.392149072	0.663911955	0.295601732	0.576900155	0.442210656	0.445786483	0.399300727	0.365926338	0.555445191	0.494656125	0.380229648	0.441018713	0.415987922	0.653184473	0.296793675	0.518494974	0.467241448	0.578092097	0.543525766	0.36711828	0.662720013	0.392149072	0.493464182	0.432675116	0.27057094	0.549485478	0.157336406	0.352814971	0.363542453	0.532798284	0.625769796	0.387381302	0.27533871	0.439826771	0.430291231	0.446978426	0.262227343	0.49704001	0.449362311	0.432675116	0.462473678	0.408836267	0.623385911	0.480352815	0.405260439	0.380229648	0.305137272	0.432675116	0.528030514	0.313480869	0.382613533	0.464857563	0.833167786	0.535182169	0.532798284	0.536374111	0.401684612	0.437442886	0.449362311	0.507767492	0.56498073	0.450554253	0.28964202	0.462473678	0.526838571	0.566172673	0.504191664	0.474393103	0.338511661	0.443402598	0.421947634	0.525646629	0.398108785	0.467241448	0.522070801	0.49227224	0.418371807	0.414795979	0.46366562	0.394532957	0.460089793	0.40049267	0.421947634	0.354006913	0.445786483	0.46366562	0.576900155	0.446978426	0.318248639	0.339703604	0.387381302	0.426715404	0.399300727	0.49227224	0.436250944	0.27057094	0.276530653	0.405260439	0.306329215	0.370694108	0.274146768	0.518494974	0.516111089	0.444594541	0.446978426	0.401684612	0.505383607	0.516111089	0.262227343	0.38142159	0.599547062	0.570940443	0.362350511	0.368310223	0.585243752	0.469625333	0.288450077	0.508959434	0.544717708	0.451746196	0.374269935	0.419563749	0.507767492	0.506575549	0.523262744	0.56498073	0.339703604	0.308713099	0.324208352	0.419563749	0.495848067	0.426715404	0.531606341	0.359966626	0.408836267	0.408836267	0.431483174	0.30394533	0.4827367	0.466049505	0.356390798	0.210973817	0.256267631	0.508959434	0.466049505	0.441018713	0.563788788	0.456513966	0.641265048	0.342087489	0.57451627	0.417179864	0.358774683	0.415987922	0.399300727	0.377845763	0.56021296	0.47796893	0.489888355	0.48750447	0.332551949	0.199054392	0.489888355	0.343279431	0.426715404	0.389765187	0.334935834	0.506575549	0.28487425	0.470817275	0.297985617	0.517303032	0.401684612	0.489888355	0.437442886	0.516111089	0.331360006	0.451746196	0.417179864	0.383805475	0.424331519	0.339703604	0.293217847	0.548293536	0.520878859	0.323016409	0.541141881	0.419563749	0.398108785	0.274146768	0.462473678	0.430291231
1	282	0.559021018	0.798601454	0.803369224	0.548293536	0.724701021	0.58405181	0.733044618	0.790257857	0.522070801	0.730660733	0.576900155	0.642456991	0.617426199	0.549485478	0.576900155	0.567364615	0.805753109	0.619810084	0.618618141	0.866542175	0.524454686	0.68059915	0.705629942	0.580475982	0.510151377	0.611466487	0.677023322	0.774762605	0.632921451	0.613850371	0.617426199	0.795025627	0.561404903	0.595971234	0.555445191	0.708013827	0.74853987	0.545909651	0.785490087	0.646032818	0.541141881	0.47796893	0.420755692	0.735428503	0.323016409	0.474393103	0.506575549	0.739004331	0.740196273	0.512535262	0.427907346	0.5697485	0.539949938	0.678215265	0.635305336	0.708013827	0.625769796	0.679407207	0.729468791	0.659144185	0.67583138	0.609082602	0.742580158	0.623385911	0.529222456	0.548293536	0.84508721	0.609082602	0.647224761	0.739004331	0.535182169	1.16810362	1.118042036	0.66152807	0.573324328	0.518494974	0.644840876	0.804561167	0.724701021	0.576900155	0.454130081	0.506575549	0.68536692	0.876077715	0.684174977	0.686558862	0.530414399	0.731852676	0.613850371	0.647224761	0.604314832	0.741388216	0.542333823	0.6567603	0.673447495	0.659144185	0.74853987	0.619810084	0.728276849	0.580475982	0.705629942	0.460089793	0.626961739	0.650800588	0.797409512	0.612658429	0.712781596	0.710397711	0.549485478	0.573324328	0.618618141	0.687750805	0.531606341	0.595971234	0.469625333	0.467241448	0.431483174	0.536374111	0.528030514	0.543525766	0.784298145	0.634113393	0.698478287	0.483928642	0.687750805	0.749731813	0.535182169	0.578092097	0.58405181	0.779530375	0.607890659	0.448170368	0.636497278	0.591203465	0.542333823	0.66629584	0.828400016	0.660336128	0.568556558	0.559021018	0.642456991	0.567364615	0.700862172	0.805753109	0.573324328	0.575708212	0.535182169	0.622193969	0.775954547	0.505383607	0.566172673	0.38618936	0.67583138	0.430291231	0.610274544	0.500615837	0.58881958	0.640073106	0.516111089	0.396916842	0.551869363	0.544717708	0.719933251	0.697286344	0.637689221	0.654376415	0.897532679	0.520878859	0.643648933	0.690134689	0.573324328	0.457705908	0.784298145	0.704437999	0.692518574	0.698478287	0.852238865	0.657952243	0.698478287	0.334935834	0.77237872	0.469625333	0.438634829	0.46843339	0.510151377	0.595971234	0.399300727	0.66629584	0.460089793	0.693710517	0.57928404	0.350431086	0.580475982	0.662720013	0.507767492	0.647224761	0.56498073	0.49704001	0.702054114	0.713973539	0.437442886	0.674639437	0.78191426	0.410028209	0.603122889	0.6567603	0.526838571	0.481544757	0.672255552	0.6567603	0.559021018	0.798601454	0.803369224	0.548293536	0.724701021	0.58405181	0.733044618	0.790257857	0.522070801	0.730660733	0.576900155	0.642456991	0.617426199	0.549485478	0.576900155	0.567364615	0.805753109	0.619810084	0.618618141	0.866542175	0.524454686	0.68059915	0.705629942	0.580475982	0.510151377	0.611466487	0.677023322	0.774762605	0.632921451	0.613850371	0.617426199	0.795025627	0.561404903	0.595971234	0.555445191	0.708013827	0.74853987	0.545909651	0.785490087	0.646032818	0.541141881	0.47796893	0.420755692	0.735428503	0.323016409	0.474393103	0.506575549	0.739004331	0.740196273	0.512535262	0.427907346	0.5697485	0.539949938	0.678215265	0.635305336	0.708013827	0.625769796	0.679407207	0.729468791	0.659144185	0.67583138	0.609082602	0.742580158	0.623385911	0.529222456	0.548293536	0.84508721	0.609082602	0.647224761	0.739004331	0.535182169	1.16810362	1.118042036	0.66152807	0.573324328	0.518494974	0.644840876	0.804561167	0.724701021	0.576900155	0.454130081	0.506575549	0.68536692	0.876077715	0.684174977	0.686558862	0.530414399	0.731852676	0.613850371	0.647224761	0.604314832	0.741388216	0.542333823	0.6567603	0.673447495	0.659144185	0.74853987	0.619810084	0.728276849	0.580475982	0.705629942	0.460089793	0.626961739	0.650800588	0.797409512	0.612658429	0.712781596	0.710397711	0.549485478	0.573324328	0.618618141	0.687750805	0.531606341	0.595971234	0.469625333	0.467241448	0.431483174	0.536374111	0.528030514	0.543525766	0.784298145	0.634113393	0.698478287	0.483928642	0.687750805	0.749731813	0.535182169	0.578092097	0.58405181	0.779530375	0.607890659	0.448170368	0.636497278	0.591203465	0.542333823	0.66629584	0.828400016	0.660336128	0.568556558	0.559021018	0.642456991	0.567364615	0.700862172	0.805753109	0.573324328	0.575708212	0.535182169	0.622193969	0.775954547	0.505383607	0.566172673	0.38618936	0.67583138	0.430291231	0.610274544	0.500615837	0.58881958	0.640073106	0.516111089	0.396916842	0.551869363	0.544717708	0.719933251	0.697286344	0.637689221	0.654376415	0.897532679	0.520878859	0.643648933	0.690134689	0.573324328	0.457705908	0.784298145	0.704437999	0.692518574	0.698478287	0.852238865	0.657952243	0.698478287	0.334935834	0.77237872	0.469625333	0.438634829	0.46843339	0.510151377	0.595971234	0.399300727	0.66629584	0.460089793	0.693710517	0.57928404	0.350431086	0.580475982	0.662720013	0.507767492	0.647224761	0.56498073	0.49704001	0.702054114	0.713973539	0.437442886	0.674639437	0.78191426	0.410028209	0.603122889	0.6567603	0.526838571	0.481544757	0.672255552	0.6567603	0.559021018	0.798601454	0.803369224	0.548293536	0.724701021	0.58405181	0.733044618	0.790257857	0.522070801	0.730660733	0.576900155	0.642456991	0.617426199	0.549485478	0.576900155	0.567364615	0.805753109	0.619810084	0.618618141	0.866542175	0.524454686	0.68059915	0.705629942	0.580475982	0.510151377	0.611466487	0.677023322	0.774762605	0.632921451	0.613850371	0.617426199	0.795025627	0.561404903	0.595971234	0.555445191	0.708013827	0.74853987	0.545909651	0.785490087	0.646032818	0.541141881	0.47796893	0.420755692	0.735428503	0.323016409	0.474393103	0.506575549	0.739004331	0.740196273	0.512535262	0.427907346	0.5697485	0.539949938	0.678215265	0.635305336	0.708013827	0.625769796	0.679407207	0.729468791	0.659144185	0.67583138	0.609082602	0.742580158	0.623385911	0.529222456	0.548293536	0.84508721	0.609082602	0.647224761	0.739004331	0.535182169	1.16810362	1.118042036	0.66152807	0.573324328	0.518494974	0.644840876	0.804561167	0.724701021	0.576900155	0.454130081	0.506575549	0.68536692	0.876077715	0.684174977	0.686558862	0.530414399	0.731852676	0.613850371	0.647224761	0.604314832	0.741388216	0.542333823	0.6567603	0.673447495	0.659144185	0.74853987	0.619810084	0.728276849	0.580475982	0.705629942	0.460089793	0.626961739	0.650800588	0.797409512	0.612658429	0.712781596	0.710397711	0.549485478	0.573324328	0.618618141	0.687750805	0.531606341	0.595971234	0.469625333	0.467241448	0.431483174	0.536374111	0.528030514	0.543525766	0.784298145	0.634113393	0.698478287	0.483928642	0.687750805	0.749731813	0.535182169	0.578092097	0.58405181	0.779530375	0.607890659	0.448170368	0.636497278	0.591203465	0.542333823	0.66629584	0.828400016	0.660336128	0.568556558	0.559021018	0.642456991	0.567364615	0.700862172	0.805753109	0.573324328	0.575708212	0.535182169	0.622193969	0.775954547	0.505383607	0.566172673	0.38618936	0.67583138	0.430291231	0.610274544	0.500615837	0.58881958	0.640073106	0.516111089	0.396916842	0.551869363	0.544717708	0.719933251	0.697286344	0.637689221	0.654376415	0.897532679	0.520878859	0.643648933	0.690134689	0.573324328	0.457705908	0.784298145	0.704437999	0.692518574	0.698478287	0.852238865	0.657952243	0.698478287	0.334935834	0.77237872	0.469625333	0.438634829	0.46843339	0.510151377	0.595971234	0.399300727	0.66629584	0.460089793	0.693710517	0.57928404	0.350431086	0.580475982	0.662720013	0.507767492	0.647224761	0.56498073	0.49704001	0.702054114	0.713973539	0.437442886	0.674639437	0.78191426	0.410028209	0.603122889	0.6567603	0.526838571	0.481544757	0.672255552	0.6567603	0.559021018	0.798601454	0.803369224	0.548293536	0.724701021	0.58405181	0.733044618	0.790257857	0.522070801	0.730660733	0.576900155	0.642456991	0.617426199	0.549485478	0.576900155	0.567364615	0.805753109	0.619810084	0.618618141	0.866542175	0.524454686	0.68059915	0.705629942	0.580475982	0.510151377	0.611466487	0.677023322	0.774762605	0.632921451	0.613850371	0.617426199	0.795025627	0.561404903	0.595971234	0.555445191	0.708013827	0.74853987	0.545909651	0.785490087	0.646032818	0.541141881	0.47796893	0.420755692	0.735428503	0.323016409	0.474393103	0.506575549	0.739004331	0.740196273	0.512535262	0.427907346	0.5697485	0.539949938	0.678215265	0.635305336	0.708013827	0.625769796	0.679407207	0.729468791	0.659144185	0.67583138	0.609082602	0.742580158	0.623385911	0.529222456	0.548293536	0.84508721	0.609082602	0.647224761	0.739004331	0.535182169	1.16810362	1.118042036	0.66152807	0.573324328	0.518494974	0.644840876	0.804561167	0.724701021	0.576900155	0.454130081	0.506575549	0.68536692	0.876077715	0.684174977	0.686558862	0.530414399	0.731852676	0.613850371	0.647224761	0.604314832	0.741388216	0.542333823	0.6567603	0.673447495	0.659144185	0.74853987	0.619810084	0.728276849	0.580475982	0.705629942	0.460089793	0.626961739	0.650800588	0.797409512	0.612658429	0.712781596	0.710397711	0.549485478	0.573324328	0.618618141	0.687750805	0.531606341	0.595971234	0.469625333	0.467241448	0.431483174	0.536374111	0.528030514	0.543525766	0.784298145	0.634113393	0.698478287	0.483928642	0.687750805	0.749731813	0.535182169	0.578092097	0.58405181	0.779530375	0.607890659	0.448170368	0.636497278	0.591203465	0.542333823	0.66629584	0.828400016	0.660336128	0.568556558	0.559021018	0.642456991	0.567364615	0.700862172	0.805753109	0.573324328	0.575708212	0.535182169	0.622193969	0.775954547	0.505383607	0.566172673	0.38618936	0.67583138	0.430291231	0.610274544	0.500615837	0.58881958	0.640073106	0.516111089	0.396916842	0.551869363	0.544717708	0.719933251	0.697286344	0.637689221	0.654376415	0.897532679	0.520878859	0.643648933	0.690134689	0.573324328	0.457705908	0.784298145	0.704437999	0.692518574	0.698478287	0.852238865	0.657952243	0.698478287	0.334935834	0.77237872	0.469625333	0.438634829	0.46843339	0.510151377	0.595971234	0.399300727	0.66629584	0.460089793	0.693710517	0.57928404	0.350431086	0.580475982	0.662720013	0.507767492	0.647224761	0.56498073	0.49704001	0.702054114	0.713973539	0.437442886	0.674639437	0.78191426	0.410028209	0.603122889	0.6567603	0.526838571	0.481544757	0.672255552	0.6567603
1	283	0.542333823	0.784298145	0.797409512	0.525646629	0.725892964	0.598355119	0.703246057	0.803369224	0.531606341	0.74853987	0.572132385	0.626961739	0.640073106	0.568556558	0.567364615	0.559021018	0.797409512	0.636497278	0.632921451	0.886805197	0.531606341	0.686558862	0.706821884	0.568556558	0.543525766	0.631729509	0.684174977	0.802177282	0.603122889	0.603122889	0.606698717	0.808136994	0.555445191	0.615042314	0.549485478	0.706821884	0.77237872	0.573324328	0.810520879	0.648416703	0.544717708	0.49227224	0.425523461	0.742580158	0.309905042	0.464857563	0.531606341	0.761651238	0.756883468	0.480352815	0.419563749	0.606698717	0.576900155	0.660336128	0.628153681	0.728276849	0.600739004	0.715165481	0.739004331	0.66152807	0.681791092	0.630537566	0.766419008	0.635305336	0.508959434	0.580475982	0.847471095	0.619810084	0.672255552	0.722317136	0.532798284	1.118042036	1.177639159	0.672255552	0.572132385	0.535182169	0.625769796	0.77714649	0.754499583	0.58405181	0.437442886	0.516111089	0.704437999	0.907068219	0.696094402	0.697286344	0.526838571	0.743772101	0.599547062	0.649608646	0.58405181	0.754499583	0.561404903	0.686558862	0.665103898	0.6567603	0.756883468	0.642456991	0.744964043	0.59358735	0.715165481	0.451746196	0.626961739	0.6567603	0.803369224	0.619810084	0.694902459	0.722317136	0.567364615	0.566172673	0.594779292	0.684174977	0.544717708	0.585243752	0.489888355	0.483928642	0.443402598	0.525646629	0.524454686	0.573324328	0.778338432	0.650800588	0.722317136	0.507767492	0.710397711	0.756883468	0.524454686	0.573324328	0.609082602	0.779530375	0.619810084	0.46366562	0.659144185	0.603122889	0.554253248	0.6567603	0.826016131	0.66152807	0.578092097	0.563788788	0.616234256	0.595971234	0.704437999	0.808136994	0.578092097	0.57928404	0.539949938	0.630537566	0.787873972	0.513727204	0.570940443	0.370694108	0.681791092	0.437442886	0.58405181	0.512535262	0.606698717	0.622193969	0.550677421	0.38618936	0.553061306	0.573324328	0.741388216	0.684174977	0.630537566	0.686558862	0.908260161	0.531606341	0.662720013	0.715165481	0.57451627	0.466049505	0.784298145	0.699670229	0.702054114	0.719933251	0.822440304	0.687750805	0.697286344	0.343279431	0.786682029	0.431483174	0.461281735	0.461281735	0.493464182	0.635305336	0.423139576	0.687750805	0.488696412	0.700862172	0.56021296	0.364734395	0.592395407	0.679407207	0.516111089	0.655568358	0.58405181	0.479160873	0.691326632	0.709205769	0.432675116	0.68059915	0.783106202	0.443402598	0.595971234	0.662720013	0.542333823	0.495848067	0.699670229	0.690134689	0.542333823	0.784298145	0.797409512	0.525646629	0.725892964	0.598355119	0.703246057	0.803369224	0.531606341	0.74853987	0.572132385	0.626961739	0.640073106	0.568556558	0.567364615	0.559021018	0.797409512	0.636497278	0.632921451	0.886805197	0.531606341	0.686558862	0.706821884	0.568556558	0.543525766	0.631729509	0.684174977	0.802177282	0.603122889	0.603122889	0.606698717	0.808136994	0.555445191	0.615042314	0.549485478	0.706821884	0.77237872	0.573324328	0.810520879	0.648416703	0.544717708	0.49227224	0.425523461	0.742580158	0.309905042	0.464857563	0.531606341	0.761651238	0.756883468	0.480352815	0.419563749	0.606698717	0.576900155	0.660336128	0.628153681	0.728276849	0.600739004	0.715165481	0.739004331	0.66152807	0.681791092	0.630537566	0.766419008	0.635305336	0.508959434	0.580475982	0.847471095	0.619810084	0.672255552	0.722317136	0.532798284	1.118042036	1.177639159	0.672255552	0.572132385	0.535182169	0.625769796	0.77714649	0.754499583	0.58405181	0.437442886	0.516111089	0.704437999	0.907068219	0.696094402	0.697286344	0.526838571	0.743772101	0.599547062	0.649608646	0.58405181	0.754499583	0.561404903	0.686558862	0.665103898	0.6567603	0.756883468	0.642456991	0.744964043	0.59358735	0.715165481	0.451746196	0.626961739	0.6567603	0.803369224	0.619810084	0.694902459	0.722317136	0.567364615	0.566172673	0.594779292	0.684174977	0.544717708	0.585243752	0.489888355	0.483928642	0.443402598	0.525646629	0.524454686	0.573324328	0.778338432	0.650800588	0.722317136	0.507767492	0.710397711	0.756883468	0.524454686	0.573324328	0.609082602	0.779530375	0.619810084	0.46366562	0.659144185	0.603122889	0.554253248	0.6567603	0.826016131	0.66152807	0.578092097	0.563788788	0.616234256	0.595971234	0.704437999	0.808136994	0.578092097	0.57928404	0.539949938	0.630537566	0.787873972	0.513727204	0.570940443	0.370694108	0.681791092	0.437442886	0.58405181	0.512535262	0.606698717	0.622193969	0.550677421	0.38618936	0.553061306	0.573324328	0.741388216	0.684174977	0.630537566	0.686558862	0.908260161	0.531606341	0.662720013	0.715165481	0.57451627	0.466049505	0.784298145	0.699670229	0.702054114	0.719933251	0.822440304	0.687750805	0.697286344	0.343279431	0.786682029	0.431483174	0.461281735	0.461281735	0.493464182	0.635305336	0.423139576	0.687750805	0.488696412	0.700862172	0.56021296	0.364734395	0.592395407	0.679407207	0.516111089	0.655568358	0.58405181	0.479160873	0.691326632	0.709205769	0.432675116	0.68059915	0.783106202	0.443402598	0.595971234	0.662720013	0.542333823	0.495848067	0.699670229	0.690134689	0.542333823	0.784298145	0.797409512	0.525646629	0.725892964	0.598355119	0.703246057	0.803369224	0.531606341	0.74853987	0.572132385	0.626961739	0.640073106	0.568556558	0.567364615	0.559021018	0.797409512	0.636497278	0.632921451	0.886805197	0.531606341	0.686558862	0.706821884	0.568556558	0.543525766	0.631729509	0.684174977	0.802177282	0.603122889	0.603122889	0.606698717	0.808136994	0.555445191	0.615042314	0.549485478	0.706821884	0.77237872	0.573324328	0.810520879	0.648416703	0.544717708	0.49227224	0.425523461	0.742580158	0.309905042	0.464857563	0.531606341	0.761651238	0.756883468	0.480352815	0.419563749	0.606698717	0.576900155	0.660336128	0.628153681	0.728276849	0.600739004	0.715165481	0.739004331	0.66152807	0.681791092	0.630537566	0.766419008	0.635305336	0.508959434	0.580475982	0.847471095	0.619810084	0.672255552	0.722317136	0.532798284	1.118042036	1.177639159	0.672255552	0.572132385	0.535182169	0.625769796	0.77714649	0.754499583	0.58405181	0.437442886	0.516111089	0.704437999	0.907068219	0.696094402	0.697286344	0.526838571	0.743772101	0.599547062	0.649608646	0.58405181	0.754499583	0.561404903	0.686558862	0.665103898	0.6567603	0.756883468	0.642456991	0.744964043	0.59358735	0.715165481	0.451746196	0.626961739	0.6567603	0.803369224	0.619810084	0.694902459	0.722317136	0.567364615	0.566172673	0.594779292	0.684174977	0.544717708	0.585243752	0.489888355	0.483928642	0.443402598	0.525646629	0.524454686	0.573324328	0.778338432	0.650800588	0.722317136	0.507767492	0.710397711	0.756883468	0.524454686	0.573324328	0.609082602	0.779530375	0.619810084	0.46366562	0.659144185	0.603122889	0.554253248	0.6567603	0.826016131	0.66152807	0.578092097	0.563788788	0.616234256	0.595971234	0.704437999	0.808136994	0.578092097	0.57928404	0.539949938	0.630537566	0.787873972	0.513727204	0.570940443	0.370694108	0.681791092	0.437442886	0.58405181	0.512535262	0.606698717	0.622193969	0.550677421	0.38618936	0.553061306	0.573324328	0.741388216	0.684174977	0.630537566	0.686558862	0.908260161	0.531606341	0.662720013	0.715165481	0.57451627	0.466049505	0.784298145	0.699670229	0.702054114	0.719933251	0.822440304	0.687750805	0.697286344	0.343279431	0.786682029	0.431483174	0.461281735	0.461281735	0.493464182	0.635305336	0.423139576	0.687750805	0.488696412	0.700862172	0.56021296	0.364734395	0.592395407	0.679407207	0.516111089	0.655568358	0.58405181	0.479160873	0.691326632	0.709205769	0.432675116	0.68059915	0.783106202	0.443402598	0.595971234	0.662720013	0.542333823	0.495848067	0.699670229	0.690134689	0.542333823	0.784298145	0.797409512	0.525646629	0.725892964	0.598355119	0.703246057	0.803369224	0.531606341	0.74853987	0.572132385	0.626961739	0.640073106	0.568556558	0.567364615	0.559021018	0.797409512	0.636497278	0.632921451	0.886805197	0.531606341	0.686558862	0.706821884	0.568556558	0.543525766	0.631729509	0.684174977	0.802177282	0.603122889	0.603122889	0.606698717	0.808136994	0.555445191	0.615042314	0.549485478	0.706821884	0.77237872	0.573324328	0.810520879	0.648416703	0.544717708	0.49227224	0.425523461	0.742580158	0.309905042	0.464857563	0.531606341	0.761651238	0.756883468	0.480352815	0.419563749	0.606698717	0.576900155	0.660336128	0.628153681	0.728276849	0.600739004	0.715165481	0.739004331	0.66152807	0.681791092	0.630537566	0.766419008	0.635305336	0.508959434	0.580475982	0.847471095	0.619810084	0.672255552	0.722317136	0.532798284	1.118042036	1.177639159	0.672255552	0.572132385	0.535182169	0.625769796	0.77714649	0.754499583	0.58405181	0.437442886	0.516111089	0.704437999	0.907068219	0.696094402	0.697286344	0.526838571	0.743772101	0.599547062	0.649608646	0.58405181	0.754499583	0.561404903	0.686558862	0.665103898	0.6567603	0.756883468	0.642456991	0.744964043	0.59358735	0.715165481	0.451746196	0.626961739	0.6567603	0.803369224	0.619810084	0.694902459	0.722317136	0.567364615	0.566172673	0.594779292	0.684174977	0.544717708	0.585243752	0.489888355	0.483928642	0.443402598	0.525646629	0.524454686	0.573324328	0.778338432	0.650800588	0.722317136	0.507767492	0.710397711	0.756883468	0.524454686	0.573324328	0.609082602	0.779530375	0.619810084	0.46366562	0.659144185	0.603122889	0.554253248	0.6567603	0.826016131	0.66152807	0.578092097	0.563788788	0.616234256	0.595971234	0.704437999	0.808136994	0.578092097	0.57928404	0.539949938	0.630537566	0.787873972	0.513727204	0.570940443	0.370694108	0.681791092	0.437442886	0.58405181	0.512535262	0.606698717	0.622193969	0.550677421	0.38618936	0.553061306	0.573324328	0.741388216	0.684174977	0.630537566	0.686558862	0.908260161	0.531606341	0.662720013	0.715165481	0.57451627	0.466049505	0.784298145	0.699670229	0.702054114	0.719933251	0.822440304	0.687750805	0.697286344	0.343279431	0.786682029	0.431483174	0.461281735	0.461281735	0.493464182	0.635305336	0.423139576	0.687750805	0.488696412	0.700862172	0.56021296	0.364734395	0.592395407	0.679407207	0.516111089	0.655568358	0.58405181	0.479160873	0.691326632	0.709205769	0.432675116	0.68059915	0.783106202	0.443402598	0.595971234	0.662720013	0.542333823	0.495848067	0.699670229	0.690134689
1	284	0.495848067	0.618618141	0.642456991	0.617426199	0.76761095	0.638881163	0.660336128	0.721125194	0.510151377	0.778338432	0.449362311	0.591203465	0.551869363	0.436250944	0.697286344	0.697286344	0.724701021	0.530414399	0.47320116	0.810520879	0.525646629	0.694902459	0.595971234	0.425523461	0.528030514	0.506575549	0.692518574	0.636497278	0.443402598	0.491080297	0.445786483	0.810520879	0.333743891	0.578092097	0.533990226	0.730660733	0.708013827	0.410028209	0.693710517	0.461281735	0.426715404	0.345663316	0.405260439	0.739004331	0.246732091	0.548293536	0.450554253	0.747347928	0.603122889	0.549485478	0.29440979	0.547101593	0.520878859	0.655568358	0.389765187	0.690134689	0.37188605	0.448170368	0.681791092	0.466049505	0.594779292	0.362350511	0.568556558	0.488696412	0.338511661	0.678215265	0.709205769	0.554253248	0.603122889	0.703246057	0.536374111	0.66152807	0.672255552	1.079899877	0.551869363	0.591203465	0.709205769	0.690134689	0.655568358	0.525646629	0.498231952	0.524454686	0.682983035	0.630537566	0.591203465	0.538757996	0.544717708	0.631729509	0.638881163	0.578092097	0.444594541	0.783106202	0.605506774	0.603122889	0.66629584	0.544717708	0.582859867	0.506575549	0.637689221	0.567364615	0.591203465	0.363542453	0.587627637	0.532798284	0.57451627	0.505383607	0.498231952	0.522070801	0.605506774	0.47796893	0.510151377	0.519686916	0.562596845	0.554253248	0.438634829	0.601930947	0.359966626	0.505383607	0.510151377	0.688942747	0.693710517	0.470817275	0.595971234	0.529222456	0.68059915	0.756883468	0.370694108	0.567364615	0.563788788	0.694902459	0.404068497	0.30394533	0.617426199	0.600739004	0.358774683	0.653184473	0.649608646	0.654376415	0.644840876	0.561404903	0.628153681	0.485120585	0.743772101	0.702054114	0.494656125	0.528030514	0.526838571	0.369502165	0.554253248	0.399300727	0.592395407	0.297985617	0.480352815	0.517303032	0.570940443	0.616234256	0.605506774	0.659144185	0.615042314	0.325400294	0.548293536	0.59358735	0.708013827	0.562596845	0.752115698	0.591203465	0.674639437	0.475585045	0.631729509	0.659144185	0.613850371	0.462473678	0.472009218	0.5697485	0.531606341	0.514919147	0.721125194	0.585243752	0.646032818	0.281298423	0.66629584	0.401684612	0.481544757	0.610274544	0.424331519	0.559021018	0.462473678	0.568556558	0.343279431	0.514919147	0.630537566	0.460089793	0.555445191	0.532798284	0.58881958	0.57928404	0.595971234	0.343279431	0.508959434	0.655568358	0.547101593	0.697286344	0.74853987	0.300369502	0.643648933	0.57451627	0.377845763	0.443402598	0.616234256	0.537566053	0.495848067	0.618618141	0.642456991	0.617426199	0.76761095	0.638881163	0.660336128	0.721125194	0.510151377	0.778338432	0.449362311	0.591203465	0.551869363	0.436250944	0.697286344	0.697286344	0.724701021	0.530414399	0.47320116	0.810520879	0.525646629	0.694902459	0.595971234	0.425523461	0.528030514	0.506575549	0.692518574	0.636497278	0.443402598	0.491080297	0.445786483	0.810520879	0.333743891	0.578092097	0.533990226	0.730660733	0.708013827	0.410028209	0.693710517	0.461281735	0.426715404	0.345663316	0.405260439	0.739004331	0.246732091	0.548293536	0.450554253	0.747347928	0.603122889	0.549485478	0.29440979	0.547101593	0.520878859	0.655568358	0.389765187	0.690134689	0.37188605	0.448170368	0.681791092	0.466049505	0.594779292	0.362350511	0.568556558	0.488696412	0.338511661	0.678215265	0.709205769	0.554253248	0.603122889	0.703246057	0.536374111	0.66152807	0.672255552	1.079899877	0.551869363	0.591203465	0.709205769	0.690134689	0.655568358	0.525646629	0.498231952	0.524454686	0.682983035	0.630537566	0.591203465	0.538757996	0.544717708	0.631729509	0.638881163	0.578092097	0.444594541	0.783106202	0.605506774	0.603122889	0.66629584	0.544717708	0.582859867	0.506575549	0.637689221	0.567364615	0.591203465	0.363542453	0.587627637	0.532798284	0.57451627	0.505383607	0.498231952	0.522070801	0.605506774	0.47796893	0.510151377	0.519686916	0.562596845	0.554253248	0.438634829	0.601930947	0.359966626	0.505383607	0.510151377	0.688942747	0.693710517	0.470817275	0.595971234	0.529222456	0.68059915	0.756883468	0.370694108	0.567364615	0.563788788	0.694902459	0.404068497	0.30394533	0.617426199	0.600739004	0.358774683	0.653184473	0.649608646	0.654376415	0.644840876	0.561404903	0.628153681	0.485120585	0.743772101	0.702054114	0.494656125	0.528030514	0.526838571	0.369502165	0.554253248	0.399300727	0.592395407	0.297985617	0.480352815	0.517303032	0.570940443	0.616234256	0.605506774	0.659144185	0.615042314	0.325400294	0.548293536	0.59358735	0.708013827	0.562596845	0.752115698	0.591203465	0.674639437	0.475585045	0.631729509	0.659144185	0.613850371	0.462473678	0.472009218	0.5697485	0.531606341	0.514919147	0.721125194	0.585243752	0.646032818	0.281298423	0.66629584	0.401684612	0.481544757	0.610274544	0.424331519	0.559021018	0.462473678	0.568556558	0.343279431	0.514919147	0.630537566	0.460089793	0.555445191	0.532798284	0.58881958	0.57928404	0.595971234	0.343279431	0.508959434	0.655568358	0.547101593	0.697286344	0.74853987	0.300369502	0.643648933	0.57451627	0.377845763	0.443402598	0.616234256	0.537566053	0.495848067	0.618618141	0.642456991	0.617426199	0.76761095	0.638881163	0.660336128	0.721125194	0.510151377	0.778338432	0.449362311	0.591203465	0.551869363	0.436250944	0.697286344	0.697286344	0.724701021	0.530414399	0.47320116	0.810520879	0.525646629	0.694902459	0.595971234	0.425523461	0.528030514	0.506575549	0.692518574	0.636497278	0.443402598	0.491080297	0.445786483	0.810520879	0.333743891	0.578092097	0.533990226	0.730660733	0.708013827	0.410028209	0.693710517	0.461281735	0.426715404	0.345663316	0.405260439	0.739004331	0.246732091	0.548293536	0.450554253	0.747347928	0.603122889	0.549485478	0.29440979	0.547101593	0.520878859	0.655568358	0.389765187	0.690134689	0.37188605	0.448170368	0.681791092	0.466049505	0.594779292	0.362350511	0.568556558	0.488696412	0.338511661	0.678215265	0.709205769	0.554253248	0.603122889	0.703246057	0.536374111	0.66152807	0.672255552	1.079899877	0.551869363	0.591203465	0.709205769	0.690134689	0.655568358	0.525646629	0.498231952	0.524454686	0.682983035	0.630537566	0.591203465	0.538757996	0.544717708	0.631729509	0.638881163	0.578092097	0.444594541	0.783106202	0.605506774	0.603122889	0.66629584	0.544717708	0.582859867	0.506575549	0.637689221	0.567364615	0.591203465	0.363542453	0.587627637	0.532798284	0.57451627	0.505383607	0.498231952	0.522070801	0.605506774	0.47796893	0.510151377	0.519686916	0.562596845	0.554253248	0.438634829	0.601930947	0.359966626	0.505383607	0.510151377	0.688942747	0.693710517	0.470817275	0.595971234	0.529222456	0.68059915	0.756883468	0.370694108	0.567364615	0.563788788	0.694902459	0.404068497	0.30394533	0.617426199	0.600739004	0.358774683	0.653184473	0.649608646	0.654376415	0.644840876	0.561404903	0.628153681	0.485120585	0.743772101	0.702054114	0.494656125	0.528030514	0.526838571	0.369502165	0.554253248	0.399300727	0.592395407	0.297985617	0.480352815	0.517303032	0.570940443	0.616234256	0.605506774	0.659144185	0.615042314	0.325400294	0.548293536	0.59358735	0.708013827	0.562596845	0.752115698	0.591203465	0.674639437	0.475585045	0.631729509	0.659144185	0.613850371	0.462473678	0.472009218	0.5697485	0.531606341	0.514919147	0.721125194	0.585243752	0.646032818	0.281298423	0.66629584	0.401684612	0.481544757	0.610274544	0.424331519	0.559021018	0.462473678	0.568556558	0.343279431	0.514919147	0.630537566	0.460089793	0.555445191	0.532798284	0.58881958	0.57928404	0.595971234	0.343279431	0.508959434	0.655568358	0.547101593	0.697286344	0.74853987	0.300369502	0.643648933	0.57451627	0.377845763	0.443402598	0.616234256	0.537566053	0.495848067	0.618618141	0.642456991	0.617426199	0.76761095	0.638881163	0.660336128	0.721125194	0.510151377	0.778338432	0.449362311	0.591203465	0.551869363	0.436250944	0.697286344	0.697286344	0.724701021	0.530414399	0.47320116	0.810520879	0.525646629	0.694902459	0.595971234	0.425523461	0.528030514	0.506575549	0.692518574	0.636497278	0.443402598	0.491080297	0.445786483	0.810520879	0.333743891	0.578092097	0.533990226	0.730660733	0.708013827	0.410028209	0.693710517	0.461281735	0.426715404	0.345663316	0.405260439	0.739004331	0.246732091	0.548293536	0.450554253	0.747347928	0.603122889	0.549485478	0.29440979	0.547101593	0.520878859	0.655568358	0.389765187	0.690134689	0.37188605	0.448170368	0.681791092	0.466049505	0.594779292	0.362350511	0.568556558	0.488696412	0.338511661	0.678215265	0.709205769	0.554253248	0.603122889	0.703246057	0.536374111	0.66152807	0.672255552	1.079899877	0.551869363	0.591203465	0.709205769	0.690134689	0.655568358	0.525646629	0.498231952	0.524454686	0.682983035	0.630537566	0.591203465	0.538757996	0.544717708	0.631729509	0.638881163	0.578092097	0.444594541	0.783106202	0.605506774	0.603122889	0.66629584	0.544717708	0.582859867	0.506575549	0.637689221	0.567364615	0.591203465	0.363542453	0.587627637	0.532798284	0.57451627	0.505383607	0.498231952	0.522070801	0.605506774	0.47796893	0.510151377	0.519686916	0.562596845	0.554253248	0.438634829	0.601930947	0.359966626	0.505383607	0.510151377	0.688942747	0.693710517	0.470817275	0.595971234	0.529222456	0.68059915	0.756883468	0.370694108	0.567364615	0.563788788	0.694902459	0.404068497	0.30394533	0.617426199	0.600739004	0.358774683	0.653184473	0.649608646	0.654376415	0.644840876	0.561404903	0.628153681	0.485120585	0.743772101	0.702054114	0.494656125	0.528030514	0.526838571	0.369502165	0.554253248	0.399300727	0.592395407	0.297985617	0.480352815	0.517303032	0.570940443	0.616234256	0.605506774	0.659144185	0.615042314	0.325400294	0.548293536	0.59358735	0.708013827	0.562596845	0.752115698	0.591203465	0.674639437	0.475585045	0.631729509	0.659144185	0.613850371	0.462473678	0.472009218	0.5697485	0.531606341	0.514919147	0.721125194	0.585243752	0.646032818	0.281298423	0.66629584	0.401684612	0.481544757	0.610274544	0.424331519	0.559021018	0.462473678	0.568556558	0.343279431	0.514919147	0.630537566	0.460089793	0.555445191	0.532798284	0.58881958	0.57928404	0.595971234	0.343279431	0.508959434	0.655568358	0.547101593	0.697286344	0.74853987	0.300369502	0.643648933	0.57451627	0.377845763	0.443402598	0.616234256	0.537566053
1	285	0.361158568	0.727084906	0.692518574	0.445786483	0.57928404	0.548293536	0.635305336	0.655568358	0.518494974	0.537566053	0.436250944	0.616234256	0.520878859	0.59358735	0.530414399	0.507767492	0.523262744	0.406452382	0.373077993	0.525646629	0.354006913	0.556637133	0.860582463	0.443402598	0.467241448	0.530414399	0.530414399	0.47796893	0.513727204	0.548293536	0.519686916	0.673447495	0.47796893	0.542333823	0.566172673	0.535182169	0.634113393	0.506575549	0.554253248	0.449362311	0.387381302	0.508959434	0.362350511	0.611466487	0.412412094	0.469625333	0.457705908	0.528030514	0.587627637	0.439826771	0.414795979	0.504191664	0.466049505	0.474393103	0.520878859	0.642456991	0.443402598	0.563788788	0.519686916	0.488696412	0.561404903	0.517303032	0.576900155	0.446978426	0.451746196	0.511343319	0.556637133	0.427907346	0.466049505	0.601930947	0.401684612	0.573324328	0.572132385	0.551869363	0.990504192	0.533990226	0.535182169	0.65199253	0.603122889	0.531606341	0.317056697	0.441018713	0.542333823	0.697286344	0.568556558	0.58881958	0.451746196	0.609082602	0.488696412	0.474393103	0.547101593	0.706821884	0.523262744	0.575708212	0.517303032	0.48750447	0.6567603	0.578092097	0.536374111	0.405260439	0.57451627	0.443402598	0.495848067	0.467241448	0.603122889	0.587627637	0.536374111	0.517303032	0.568556558	0.519686916	0.388573245	0.430291231	0.506575549	0.531606341	0.438634829	0.539949938	0.387381302	0.485120585	0.481544757	0.46366562	0.554253248	0.590011522	0.625769796	0.425523461	0.523262744	0.590011522	0.342087489	0.532798284	0.582859867	0.5697485	0.393341015	0.414795979	0.640073106	0.531606341	0.423139576	0.58405181	0.678215265	0.47796893	0.430291231	0.375461878	0.547101593	0.430291231	0.594779292	0.58405181	0.436250944	0.387381302	0.514919147	0.506575549	0.644840876	0.456513966	0.455322023	0.243156264	0.452938138	0.351623028	0.513727204	0.507767492	0.505383607	0.516111089	0.418371807	0.404068497	0.483928642	0.467241448	0.615042314	0.542333823	0.532798284	0.59358735	0.692518574	0.438634829	0.587627637	0.523262744	0.547101593	0.469625333	0.553061306	0.456513966	0.547101593	0.610274544	0.539949938	0.578092097	0.556637133	0.257459573	0.544717708	0.523262744	0.519686916	0.444594541	0.348047201	0.525646629	0.429099289	0.618618141	0.37665382	0.556637133	0.528030514	0.307521157	0.47796893	0.526838571	0.479160873	0.547101593	0.529222456	0.458897851	0.435059001	0.662720013	0.38142159	0.557829075	0.638881163	0.402876554	0.470817275	0.573324328	0.513727204	0.432675116	0.470817275	0.505383607	0.361158568	0.727084906	0.692518574	0.445786483	0.57928404	0.548293536	0.635305336	0.655568358	0.518494974	0.537566053	0.436250944	0.616234256	0.520878859	0.59358735	0.530414399	0.507767492	0.523262744	0.406452382	0.373077993	0.525646629	0.354006913	0.556637133	0.860582463	0.443402598	0.467241448	0.530414399	0.530414399	0.47796893	0.513727204	0.548293536	0.519686916	0.673447495	0.47796893	0.542333823	0.566172673	0.535182169	0.634113393	0.506575549	0.554253248	0.449362311	0.387381302	0.508959434	0.362350511	0.611466487	0.412412094	0.469625333	0.457705908	0.528030514	0.587627637	0.439826771	0.414795979	0.504191664	0.466049505	0.474393103	0.520878859	0.642456991	0.443402598	0.563788788	0.519686916	0.488696412	0.561404903	0.517303032	0.576900155	0.446978426	0.451746196	0.511343319	0.556637133	0.427907346	0.466049505	0.601930947	0.401684612	0.573324328	0.572132385	0.551869363	0.990504192	0.533990226	0.535182169	0.65199253	0.603122889	0.531606341	0.317056697	0.441018713	0.542333823	0.697286344	0.568556558	0.58881958	0.451746196	0.609082602	0.488696412	0.474393103	0.547101593	0.706821884	0.523262744	0.575708212	0.517303032	0.48750447	0.6567603	0.578092097	0.536374111	0.405260439	0.57451627	0.443402598	0.495848067	0.467241448	0.603122889	0.587627637	0.536374111	0.517303032	0.568556558	0.519686916	0.388573245	0.430291231	0.506575549	0.531606341	0.438634829	0.539949938	0.387381302	0.485120585	0.481544757	0.46366562	0.554253248	0.590011522	0.625769796	0.425523461	0.523262744	0.590011522	0.342087489	0.532798284	0.582859867	0.5697485	0.393341015	0.414795979	0.640073106	0.531606341	0.423139576	0.58405181	0.678215265	0.47796893	0.430291231	0.375461878	0.547101593	0.430291231	0.594779292	0.58405181	0.436250944	0.387381302	0.514919147	0.506575549	0.644840876	0.456513966	0.455322023	0.243156264	0.452938138	0.351623028	0.513727204	0.507767492	0.505383607	0.516111089	0.418371807	0.404068497	0.483928642	0.467241448	0.615042314	0.542333823	0.532798284	0.59358735	0.692518574	0.438634829	0.587627637	0.523262744	0.547101593	0.469625333	0.553061306	0.456513966	0.547101593	0.610274544	0.539949938	0.578092097	0.556637133	0.257459573	0.544717708	0.523262744	0.519686916	0.444594541	0.348047201	0.525646629	0.429099289	0.618618141	0.37665382	0.556637133	0.528030514	0.307521157	0.47796893	0.526838571	0.479160873	0.547101593	0.529222456	0.458897851	0.435059001	0.662720013	0.38142159	0.557829075	0.638881163	0.402876554	0.470817275	0.573324328	0.513727204	0.432675116	0.470817275	0.505383607	0.361158568	0.727084906	0.692518574	0.445786483	0.57928404	0.548293536	0.635305336	0.655568358	0.518494974	0.537566053	0.436250944	0.616234256	0.520878859	0.59358735	0.530414399	0.507767492	0.523262744	0.406452382	0.373077993	0.525646629	0.354006913	0.556637133	0.860582463	0.443402598	0.467241448	0.530414399	0.530414399	0.47796893	0.513727204	0.548293536	0.519686916	0.673447495	0.47796893	0.542333823	0.566172673	0.535182169	0.634113393	0.506575549	0.554253248	0.449362311	0.387381302	0.508959434	0.362350511	0.611466487	0.412412094	0.469625333	0.457705908	0.528030514	0.587627637	0.439826771	0.414795979	0.504191664	0.466049505	0.474393103	0.520878859	0.642456991	0.443402598	0.563788788	0.519686916	0.488696412	0.561404903	0.517303032	0.576900155	0.446978426	0.451746196	0.511343319	0.556637133	0.427907346	0.466049505	0.601930947	0.401684612	0.573324328	0.572132385	0.551869363	0.990504192	0.533990226	0.535182169	0.65199253	0.603122889	0.531606341	0.317056697	0.441018713	0.542333823	0.697286344	0.568556558	0.58881958	0.451746196	0.609082602	0.488696412	0.474393103	0.547101593	0.706821884	0.523262744	0.575708212	0.517303032	0.48750447	0.6567603	0.578092097	0.536374111	0.405260439	0.57451627	0.443402598	0.495848067	0.467241448	0.603122889	0.587627637	0.536374111	0.517303032	0.568556558	0.519686916	0.388573245	0.430291231	0.506575549	0.531606341	0.438634829	0.539949938	0.387381302	0.485120585	0.481544757	0.46366562	0.554253248	0.590011522	0.625769796	0.425523461	0.523262744	0.590011522	0.342087489	0.532798284	0.582859867	0.5697485	0.393341015	0.414795979	0.640073106	0.531606341	0.423139576	0.58405181	0.678215265	0.47796893	0.430291231	0.375461878	0.547101593	0.430291231	0.594779292	0.58405181	0.436250944	0.387381302	0.514919147	0.506575549	0.644840876	0.456513966	0.455322023	0.243156264	0.452938138	0.351623028	0.513727204	0.507767492	0.505383607	0.516111089	0.418371807	0.404068497	0.483928642	0.467241448	0.615042314	0.542333823	0.532798284	0.59358735	0.692518574	0.438634829	0.587627637	0.523262744	0.547101593	0.469625333	0.553061306	0.456513966	0.547101593	0.610274544	0.539949938	0.578092097	0.556637133	0.257459573	0.544717708	0.523262744	0.519686916	0.444594541	0.348047201	0.525646629	0.429099289	0.618618141	0.37665382	0.556637133	0.528030514	0.307521157	0.47796893	0.526838571	0.479160873	0.547101593	0.529222456	0.458897851	0.435059001	0.662720013	0.38142159	0.557829075	0.638881163	0.402876554	0.470817275	0.573324328	0.513727204	0.432675116	0.470817275	0.505383607	0.361158568	0.727084906	0.692518574	0.445786483	0.57928404	0.548293536	0.635305336	0.655568358	0.518494974	0.537566053	0.436250944	0.616234256	0.520878859	0.59358735	0.530414399	0.507767492	0.523262744	0.406452382	0.373077993	0.525646629	0.354006913	0.556637133	0.860582463	0.443402598	0.467241448	0.530414399	0.530414399	0.47796893	0.513727204	0.548293536	0.519686916	0.673447495	0.47796893	0.542333823	0.566172673	0.535182169	0.634113393	0.506575549	0.554253248	0.449362311	0.387381302	0.508959434	0.362350511	0.611466487	0.412412094	0.469625333	0.457705908	0.528030514	0.587627637	0.439826771	0.414795979	0.504191664	0.466049505	0.474393103	0.520878859	0.642456991	0.443402598	0.563788788	0.519686916	0.488696412	0.561404903	0.517303032	0.576900155	0.446978426	0.451746196	0.511343319	0.556637133	0.427907346	0.466049505	0.601930947	0.401684612	0.573324328	0.572132385	0.551869363	0.990504192	0.533990226	0.535182169	0.65199253	0.603122889	0.531606341	0.317056697	0.441018713	0.542333823	0.697286344	0.568556558	0.58881958	0.451746196	0.609082602	0.488696412	0.474393103	0.547101593	0.706821884	0.523262744	0.575708212	0.517303032	0.48750447	0.6567603	0.578092097	0.536374111	0.405260439	0.57451627	0.443402598	0.495848067	0.467241448	0.603122889	0.587627637	0.536374111	0.517303032	0.568556558	0.519686916	0.388573245	0.430291231	0.506575549	0.531606341	0.438634829	0.539949938	0.387381302	0.485120585	0.481544757	0.46366562	0.554253248	0.590011522	0.625769796	0.425523461	0.523262744	0.590011522	0.342087489	0.532798284	0.582859867	0.5697485	0.393341015	0.414795979	0.640073106	0.531606341	0.423139576	0.58405181	0.678215265	0.47796893	0.430291231	0.375461878	0.547101593	0.430291231	0.594779292	0.58405181	0.436250944	0.387381302	0.514919147	0.506575549	0.644840876	0.456513966	0.455322023	0.243156264	0.452938138	0.351623028	0.513727204	0.507767492	0.505383607	0.516111089	0.418371807	0.404068497	0.483928642	0.467241448	0.615042314	0.542333823	0.532798284	0.59358735	0.692518574	0.438634829	0.587627637	0.523262744	0.547101593	0.469625333	0.553061306	0.456513966	0.547101593	0.610274544	0.539949938	0.578092097	0.556637133	0.257459573	0.544717708	0.523262744	0.519686916	0.444594541	0.348047201	0.525646629	0.429099289	0.618618141	0.37665382	0.556637133	0.528030514	0.307521157	0.47796893	0.526838571	0.479160873	0.547101593	0.529222456	0.458897851	0.435059001	0.662720013	0.38142159	0.557829075	0.638881163	0.402876554	0.470817275	0.573324328	0.513727204	0.432675116	0.470817275	0.505383607
1	286	0.399300727	0.699670229	0.626961739	0.431483174	0.621002026	0.543525766	0.495848067	0.642456991	0.660336128	0.561404903	0.526838571	0.508959434	0.517303032	0.517303032	0.563788788	0.567364615	0.446978426	0.525646629	0.485120585	0.612658429	0.405260439	0.543525766	0.595971234	0.266995113	0.506575549	0.454130081	0.538757996	0.507767492	0.448170368	0.362350511	0.349239143	0.597163177	0.499423894	0.504191664	0.466049505	0.570940443	0.587627637	0.518494974	0.56498073	0.441018713	0.451746196	0.511343319	0.301561445	0.789065914	0.315864754	0.526838571	0.394532957	0.692518574	0.563788788	0.511343319	0.392149072	0.525646629	0.513727204	0.450554253	0.411220152	0.67106361	0.312288927	0.538757996	0.526838571	0.464857563	0.481544757	0.452938138	0.485120585	0.442210656	0.288450077	0.501807779	0.539949938	0.415987922	0.458897851	0.545909651	0.437442886	0.518494974	0.535182169	0.591203465	0.533990226	0.963089515	0.500615837	0.609082602	0.510151377	0.46843339	0.399300727	0.429099289	0.636497278	0.741388216	0.483928642	0.494656125	0.382613533	0.601930947	0.623385911	0.548293536	0.431483174	0.733044618	0.46843339	0.591203465	0.470817275	0.559021018	0.539949938	0.450554253	0.536374111	0.352814971	0.597163177	0.420755692	0.545909651	0.394532957	0.418371807	0.517303032	0.450554253	0.466049505	0.624577854	0.424331519	0.320632524	0.387381302	0.446978426	0.415987922	0.494656125	0.494656125	0.458897851	0.445786483	0.352814971	0.624577854	0.451746196	0.470817275	0.632921451	0.427907346	0.621002026	0.752115698	0.326592236	0.333743891	0.520878859	0.467241448	0.3957249	0.277722595	0.46843339	0.537566053	0.373077993	0.538757996	0.57451627	0.550677421	0.559021018	0.531606341	0.66629584	0.439826771	0.644840876	0.591203465	0.3957249	0.427907346	0.556637133	0.350431086	0.539949938	0.467241448	0.393341015	0.346855258	0.451746196	0.435059001	0.585243752	0.499423894	0.525646629	0.510151377	0.597163177	0.297985617	0.380229648	0.514919147	0.649608646	0.508959434	0.629345624	0.636497278	0.765227065	0.387381302	0.621002026	0.417179864	0.405260439	0.4827367	0.457705908	0.357582741	0.532798284	0.493464182	0.587627637	0.587627637	0.549485478	0.172831658	0.538757996	0.375461878	0.533990226	0.494656125	0.20263022	0.632921451	0.47796893	0.58881958	0.222893242	0.437442886	0.553061306	0.458897851	0.38142159	0.472009218	0.538757996	0.57928404	0.469625333	0.311096984	0.302753387	0.590011522	0.443402598	0.519686916	0.525646629	0.483928642	0.444594541	0.493464182	0.483928642	0.425523461	0.443402598	0.499423894	0.399300727	0.699670229	0.626961739	0.431483174	0.621002026	0.543525766	0.495848067	0.642456991	0.660336128	0.561404903	0.526838571	0.508959434	0.517303032	0.517303032	0.563788788	0.567364615	0.446978426	0.525646629	0.485120585	0.612658429	0.405260439	0.543525766	0.595971234	0.266995113	0.506575549	0.454130081	0.538757996	0.507767492	0.448170368	0.362350511	0.349239143	0.597163177	0.499423894	0.504191664	0.466049505	0.570940443	0.587627637	0.518494974	0.56498073	0.441018713	0.451746196	0.511343319	0.301561445	0.789065914	0.315864754	0.526838571	0.394532957	0.692518574	0.563788788	0.511343319	0.392149072	0.525646629	0.513727204	0.450554253	0.411220152	0.67106361	0.312288927	0.538757996	0.526838571	0.464857563	0.481544757	0.452938138	0.485120585	0.442210656	0.288450077	0.501807779	0.539949938	0.415987922	0.458897851	0.545909651	0.437442886	0.518494974	0.535182169	0.591203465	0.533990226	0.963089515	0.500615837	0.609082602	0.510151377	0.46843339	0.399300727	0.429099289	0.636497278	0.741388216	0.483928642	0.494656125	0.382613533	0.601930947	0.623385911	0.548293536	0.431483174	0.733044618	0.46843339	0.591203465	0.470817275	0.559021018	0.539949938	0.450554253	0.536374111	0.352814971	0.597163177	0.420755692	0.545909651	0.394532957	0.418371807	0.517303032	0.450554253	0.466049505	0.624577854	0.424331519	0.320632524	0.387381302	0.446978426	0.415987922	0.494656125	0.494656125	0.458897851	0.445786483	0.352814971	0.624577854	0.451746196	0.470817275	0.632921451	0.427907346	0.621002026	0.752115698	0.326592236	0.333743891	0.520878859	0.467241448	0.3957249	0.277722595	0.46843339	0.537566053	0.373077993	0.538757996	0.57451627	0.550677421	0.559021018	0.531606341	0.66629584	0.439826771	0.644840876	0.591203465	0.3957249	0.427907346	0.556637133	0.350431086	0.539949938	0.467241448	0.393341015	0.346855258	0.451746196	0.435059001	0.585243752	0.499423894	0.525646629	0.510151377	0.597163177	0.297985617	0.380229648	0.514919147	0.649608646	0.508959434	0.629345624	0.636497278	0.765227065	0.387381302	0.621002026	0.417179864	0.405260439	0.4827367	0.457705908	0.357582741	0.532798284	0.493464182	0.587627637	0.587627637	0.549485478	0.172831658	0.538757996	0.375461878	0.533990226	0.494656125	0.20263022	0.632921451	0.47796893	0.58881958	0.222893242	0.437442886	0.553061306	0.458897851	0.38142159	0.472009218	0.538757996	0.57928404	0.469625333	0.311096984	0.302753387	0.590011522	0.443402598	0.519686916	0.525646629	0.483928642	0.444594541	0.493464182	0.483928642	0.425523461	0.443402598	0.499423894	0.399300727	0.699670229	0.626961739	0.431483174	0.621002026	0.543525766	0.495848067	0.642456991	0.660336128	0.561404903	0.526838571	0.508959434	0.517303032	0.517303032	0.563788788	0.567364615	0.446978426	0.525646629	0.485120585	0.612658429	0.405260439	0.543525766	0.595971234	0.266995113	0.506575549	0.454130081	0.538757996	0.507767492	0.448170368	0.362350511	0.349239143	0.597163177	0.499423894	0.504191664	0.466049505	0.570940443	0.587627637	0.518494974	0.56498073	0.441018713	0.451746196	0.511343319	0.301561445	0.789065914	0.315864754	0.526838571	0.394532957	0.692518574	0.563788788	0.511343319	0.392149072	0.525646629	0.513727204	0.450554253	0.411220152	0.67106361	0.312288927	0.538757996	0.526838571	0.464857563	0.481544757	0.452938138	0.485120585	0.442210656	0.288450077	0.501807779	0.539949938	0.415987922	0.458897851	0.545909651	0.437442886	0.518494974	0.535182169	0.591203465	0.533990226	0.963089515	0.500615837	0.609082602	0.510151377	0.46843339	0.399300727	0.429099289	0.636497278	0.741388216	0.483928642	0.494656125	0.382613533	0.601930947	0.623385911	0.548293536	0.431483174	0.733044618	0.46843339	0.591203465	0.470817275	0.559021018	0.539949938	0.450554253	0.536374111	0.352814971	0.597163177	0.420755692	0.545909651	0.394532957	0.418371807	0.517303032	0.450554253	0.466049505	0.624577854	0.424331519	0.320632524	0.387381302	0.446978426	0.415987922	0.494656125	0.494656125	0.458897851	0.445786483	0.352814971	0.624577854	0.451746196	0.470817275	0.632921451	0.427907346	0.621002026	0.752115698	0.326592236	0.333743891	0.520878859	0.467241448	0.3957249	0.277722595	0.46843339	0.537566053	0.373077993	0.538757996	0.57451627	0.550677421	0.559021018	0.531606341	0.66629584	0.439826771	0.644840876	0.591203465	0.3957249	0.427907346	0.556637133	0.350431086	0.539949938	0.467241448	0.393341015	0.346855258	0.451746196	0.435059001	0.585243752	0.499423894	0.525646629	0.510151377	0.597163177	0.297985617	0.380229648	0.514919147	0.649608646	0.508959434	0.629345624	0.636497278	0.765227065	0.387381302	0.621002026	0.417179864	0.405260439	0.4827367	0.457705908	0.357582741	0.532798284	0.493464182	0.587627637	0.587627637	0.549485478	0.172831658	0.538757996	0.375461878	0.533990226	0.494656125	0.20263022	0.632921451	0.47796893	0.58881958	0.222893242	0.437442886	0.553061306	0.458897851	0.38142159	0.472009218	0.538757996	0.57928404	0.469625333	0.311096984	0.302753387	0.590011522	0.443402598	0.519686916	0.525646629	0.483928642	0.444594541	0.493464182	0.483928642	0.425523461	0.443402598	0.499423894	0.399300727	0.699670229	0.626961739	0.431483174	0.621002026	0.543525766	0.495848067	0.642456991	0.660336128	0.561404903	0.526838571	0.508959434	0.517303032	0.517303032	0.563788788	0.567364615	0.446978426	0.525646629	0.485120585	0.612658429	0.405260439	0.543525766	0.595971234	0.266995113	0.506575549	0.454130081	0.538757996	0.507767492	0.448170368	0.362350511	0.349239143	0.597163177	0.499423894	0.504191664	0.466049505	0.570940443	0.587627637	0.518494974	0.56498073	0.441018713	0.451746196	0.511343319	0.301561445	0.789065914	0.315864754	0.526838571	0.394532957	0.692518574	0.563788788	0.511343319	0.392149072	0.525646629	0.513727204	0.450554253	0.411220152	0.67106361	0.312288927	0.538757996	0.526838571	0.464857563	0.481544757	0.452938138	0.485120585	0.442210656	0.288450077	0.501807779	0.539949938	0.415987922	0.458897851	0.545909651	0.437442886	0.518494974	0.535182169	0.591203465	0.533990226	0.963089515	0.500615837	0.609082602	0.510151377	0.46843339	0.399300727	0.429099289	0.636497278	0.741388216	0.483928642	0.494656125	0.382613533	0.601930947	0.623385911	0.548293536	0.431483174	0.733044618	0.46843339	0.591203465	0.470817275	0.559021018	0.539949938	0.450554253	0.536374111	0.352814971	0.597163177	0.420755692	0.545909651	0.394532957	0.418371807	0.517303032	0.450554253	0.466049505	0.624577854	0.424331519	0.320632524	0.387381302	0.446978426	0.415987922	0.494656125	0.494656125	0.458897851	0.445786483	0.352814971	0.624577854	0.451746196	0.470817275	0.632921451	0.427907346	0.621002026	0.752115698	0.326592236	0.333743891	0.520878859	0.467241448	0.3957249	0.277722595	0.46843339	0.537566053	0.373077993	0.538757996	0.57451627	0.550677421	0.559021018	0.531606341	0.66629584	0.439826771	0.644840876	0.591203465	0.3957249	0.427907346	0.556637133	0.350431086	0.539949938	0.467241448	0.393341015	0.346855258	0.451746196	0.435059001	0.585243752	0.499423894	0.525646629	0.510151377	0.597163177	0.297985617	0.380229648	0.514919147	0.649608646	0.508959434	0.629345624	0.636497278	0.765227065	0.387381302	0.621002026	0.417179864	0.405260439	0.4827367	0.457705908	0.357582741	0.532798284	0.493464182	0.587627637	0.587627637	0.549485478	0.172831658	0.538757996	0.375461878	0.533990226	0.494656125	0.20263022	0.632921451	0.47796893	0.58881958	0.222893242	0.437442886	0.553061306	0.458897851	0.38142159	0.472009218	0.538757996	0.57928404	0.469625333	0.311096984	0.302753387	0.590011522	0.443402598	0.519686916	0.525646629	0.483928642	0.444594541	0.493464182	0.483928642	0.425523461	0.443402598	0.499423894
1	287	0.562596845	0.696094402	0.66629584	0.626961739	0.806945051	0.581667925	0.667487783	0.691326632	0.559021018	0.621002026	0.46366562	0.611466487	0.58881958	0.342087489	0.766419008	0.741388216	0.68059915	0.415987922	0.396916842	0.728276849	0.455322023	0.610274544	0.581667925	0.481544757	0.3957249	0.56021296	0.609082602	0.561404903	0.607890659	0.599547062	0.550677421	0.687750805	0.578092097	0.604314832	0.47320116	0.68059915	0.735428503	0.443402598	0.621002026	0.426715404	0.362350511	0.348047201	0.414795979	0.619810084	0.328976121	0.485120585	0.448170368	0.715165481	0.655568358	0.550677421	0.344471374	0.49227224	0.461281735	0.590011522	0.3957249	0.603122889	0.504191664	0.559021018	0.556637133	0.437442886	0.517303032	0.421947634	0.414795979	0.448170368	0.393341015	0.635305336	0.635305336	0.547101593	0.621002026	0.647224761	0.449362311	0.644840876	0.625769796	0.709205769	0.535182169	0.500615837	1.0524852	0.785490087	0.655568358	0.481544757	0.452938138	0.469625333	0.628153681	0.572132385	0.545909651	0.481544757	0.442210656	0.739004331	0.587627637	0.469625333	0.431483174	0.775954547	0.632921451	0.58881958	0.629345624	0.539949938	0.563788788	0.510151377	0.686558862	0.47320116	0.655568358	0.435059001	0.550677421	0.624577854	0.561404903	0.526838571	0.425523461	0.619810084	0.688942747	0.595971234	0.488696412	0.544717708	0.508959434	0.480352815	0.443402598	0.590011522	0.373077993	0.637689221	0.429099289	0.600739004	0.68059915	0.545909651	0.655568358	0.448170368	0.628153681	0.573324328	0.363542453	0.582859867	0.659144185	0.68059915	0.414795979	0.208589932	0.595971234	0.562596845	0.357582741	0.665103898	0.610274544	0.649608646	0.530414399	0.529222456	0.592395407	0.489888355	0.659144185	0.686558862	0.575708212	0.485120585	0.562596845	0.430291231	0.491080297	0.27057094	0.597163177	0.305137272	0.591203465	0.556637133	0.489888355	0.566172673	0.679407207	0.709205769	0.483928642	0.28964202	0.599547062	0.621002026	0.650800588	0.625769796	0.690134689	0.649608646	0.561404903	0.498231952	0.544717708	0.684174977	0.555445191	0.451746196	0.545909651	0.511343319	0.548293536	0.455322023	0.67583138	0.586435695	0.730660733	0.358774683	0.642456991	0.425523461	0.454130081	0.448170368	0.474393103	0.504191664	0.338511661	0.507767492	0.40049267	0.525646629	0.507767492	0.430291231	0.466049505	0.531606341	0.510151377	0.548293536	0.359966626	0.261035401	0.56021296	0.634113393	0.442210656	0.65199253	0.730660733	0.398108785	0.655568358	0.642456991	0.476776988	0.401684612	0.613850371	0.488696412	0.562596845	0.696094402	0.66629584	0.626961739	0.806945051	0.581667925	0.667487783	0.691326632	0.559021018	0.621002026	0.46366562	0.611466487	0.58881958	0.342087489	0.766419008	0.741388216	0.68059915	0.415987922	0.396916842	0.728276849	0.455322023	0.610274544	0.581667925	0.481544757	0.3957249	0.56021296	0.609082602	0.561404903	0.607890659	0.599547062	0.550677421	0.687750805	0.578092097	0.604314832	0.47320116	0.68059915	0.735428503	0.443402598	0.621002026	0.426715404	0.362350511	0.348047201	0.414795979	0.619810084	0.328976121	0.485120585	0.448170368	0.715165481	0.655568358	0.550677421	0.344471374	0.49227224	0.461281735	0.590011522	0.3957249	0.603122889	0.504191664	0.559021018	0.556637133	0.437442886	0.517303032	0.421947634	0.414795979	0.448170368	0.393341015	0.635305336	0.635305336	0.547101593	0.621002026	0.647224761	0.449362311	0.644840876	0.625769796	0.709205769	0.535182169	0.500615837	1.0524852	0.785490087	0.655568358	0.481544757	0.452938138	0.469625333	0.628153681	0.572132385	0.545909651	0.481544757	0.442210656	0.739004331	0.587627637	0.469625333	0.431483174	0.775954547	0.632921451	0.58881958	0.629345624	0.539949938	0.563788788	0.510151377	0.686558862	0.47320116	0.655568358	0.435059001	0.550677421	0.624577854	0.561404903	0.526838571	0.425523461	0.619810084	0.688942747	0.595971234	0.488696412	0.544717708	0.508959434	0.480352815	0.443402598	0.590011522	0.373077993	0.637689221	0.429099289	0.600739004	0.68059915	0.545909651	0.655568358	0.448170368	0.628153681	0.573324328	0.363542453	0.582859867	0.659144185	0.68059915	0.414795979	0.208589932	0.595971234	0.562596845	0.357582741	0.665103898	0.610274544	0.649608646	0.530414399	0.529222456	0.592395407	0.489888355	0.659144185	0.686558862	0.575708212	0.485120585	0.562596845	0.430291231	0.491080297	0.27057094	0.597163177	0.305137272	0.591203465	0.556637133	0.489888355	0.566172673	0.679407207	0.709205769	0.483928642	0.28964202	0.599547062	0.621002026	0.650800588	0.625769796	0.690134689	0.649608646	0.561404903	0.498231952	0.544717708	0.684174977	0.555445191	0.451746196	0.545909651	0.511343319	0.548293536	0.455322023	0.67583138	0.586435695	0.730660733	0.358774683	0.642456991	0.425523461	0.454130081	0.448170368	0.474393103	0.504191664	0.338511661	0.507767492	0.40049267	0.525646629	0.507767492	0.430291231	0.466049505	0.531606341	0.510151377	0.548293536	0.359966626	0.261035401	0.56021296	0.634113393	0.442210656	0.65199253	0.730660733	0.398108785	0.655568358	0.642456991	0.476776988	0.401684612	0.613850371	0.488696412	0.562596845	0.696094402	0.66629584	0.626961739	0.806945051	0.581667925	0.667487783	0.691326632	0.559021018	0.621002026	0.46366562	0.611466487	0.58881958	0.342087489	0.766419008	0.741388216	0.68059915	0.415987922	0.396916842	0.728276849	0.455322023	0.610274544	0.581667925	0.481544757	0.3957249	0.56021296	0.609082602	0.561404903	0.607890659	0.599547062	0.550677421	0.687750805	0.578092097	0.604314832	0.47320116	0.68059915	0.735428503	0.443402598	0.621002026	0.426715404	0.362350511	0.348047201	0.414795979	0.619810084	0.328976121	0.485120585	0.448170368	0.715165481	0.655568358	0.550677421	0.344471374	0.49227224	0.461281735	0.590011522	0.3957249	0.603122889	0.504191664	0.559021018	0.556637133	0.437442886	0.517303032	0.421947634	0.414795979	0.448170368	0.393341015	0.635305336	0.635305336	0.547101593	0.621002026	0.647224761	0.449362311	0.644840876	0.625769796	0.709205769	0.535182169	0.500615837	1.0524852	0.785490087	0.655568358	0.481544757	0.452938138	0.469625333	0.628153681	0.572132385	0.545909651	0.481544757	0.442210656	0.739004331	0.587627637	0.469625333	0.431483174	0.775954547	0.632921451	0.58881958	0.629345624	0.539949938	0.563788788	0.510151377	0.686558862	0.47320116	0.655568358	0.435059001	0.550677421	0.624577854	0.561404903	0.526838571	0.425523461	0.619810084	0.688942747	0.595971234	0.488696412	0.544717708	0.508959434	0.480352815	0.443402598	0.590011522	0.373077993	0.637689221	0.429099289	0.600739004	0.68059915	0.545909651	0.655568358	0.448170368	0.628153681	0.573324328	0.363542453	0.582859867	0.659144185	0.68059915	0.414795979	0.208589932	0.595971234	0.562596845	0.357582741	0.665103898	0.610274544	0.649608646	0.530414399	0.529222456	0.592395407	0.489888355	0.659144185	0.686558862	0.575708212	0.485120585	0.562596845	0.430291231	0.491080297	0.27057094	0.597163177	0.305137272	0.591203465	0.556637133	0.489888355	0.566172673	0.679407207	0.709205769	0.483928642	0.28964202	0.599547062	0.621002026	0.650800588	0.625769796	0.690134689	0.649608646	0.561404903	0.498231952	0.544717708	0.684174977	0.555445191	0.451746196	0.545909651	0.511343319	0.548293536	0.455322023	0.67583138	0.586435695	0.730660733	0.358774683	0.642456991	0.425523461	0.454130081	0.448170368	0.474393103	0.504191664	0.338511661	0.507767492	0.40049267	0.525646629	0.507767492	0.430291231	0.466049505	0.531606341	0.510151377	0.548293536	0.359966626	0.261035401	0.56021296	0.634113393	0.442210656	0.65199253	0.730660733	0.398108785	0.655568358	0.642456991	0.476776988	0.401684612	0.613850371	0.488696412	0.562596845	0.696094402	0.66629584	0.626961739	0.806945051	0.581667925	0.667487783	0.691326632	0.559021018	0.621002026	0.46366562	0.611466487	0.58881958	0.342087489	0.766419008	0.741388216	0.68059915	0.415987922	0.396916842	0.728276849	0.455322023	0.610274544	0.581667925	0.481544757	0.3957249	0.56021296	0.609082602	0.561404903	0.607890659	0.599547062	0.550677421	0.687750805	0.578092097	0.604314832	0.47320116	0.68059915	0.735428503	0.443402598	0.621002026	0.426715404	0.362350511	0.348047201	0.414795979	0.619810084	0.328976121	0.485120585	0.448170368	0.715165481	0.655568358	0.550677421	0.344471374	0.49227224	0.461281735	0.590011522	0.3957249	0.603122889	0.504191664	0.559021018	0.556637133	0.437442886	0.517303032	0.421947634	0.414795979	0.448170368	0.393341015	0.635305336	0.635305336	0.547101593	0.621002026	0.647224761	0.449362311	0.644840876	0.625769796	0.709205769	0.535182169	0.500615837	1.0524852	0.785490087	0.655568358	0.481544757	0.452938138	0.469625333	0.628153681	0.572132385	0.545909651	0.481544757	0.442210656	0.739004331	0.587627637	0.469625333	0.431483174	0.775954547	0.632921451	0.58881958	0.629345624	0.539949938	0.563788788	0.510151377	0.686558862	0.47320116	0.655568358	0.435059001	0.550677421	0.624577854	0.561404903	0.526838571	0.425523461	0.619810084	0.688942747	0.595971234	0.488696412	0.544717708	0.508959434	0.480352815	0.443402598	0.590011522	0.373077993	0.637689221	0.429099289	0.600739004	0.68059915	0.545909651	0.655568358	0.448170368	0.628153681	0.573324328	0.363542453	0.582859867	0.659144185	0.68059915	0.414795979	0.208589932	0.595971234	0.562596845	0.357582741	0.665103898	0.610274544	0.649608646	0.530414399	0.529222456	0.592395407	0.489888355	0.659144185	0.686558862	0.575708212	0.485120585	0.562596845	0.430291231	0.491080297	0.27057094	0.597163177	0.305137272	0.591203465	0.556637133	0.489888355	0.566172673	0.679407207	0.709205769	0.483928642	0.28964202	0.599547062	0.621002026	0.650800588	0.625769796	0.690134689	0.649608646	0.561404903	0.498231952	0.544717708	0.684174977	0.555445191	0.451746196	0.545909651	0.511343319	0.548293536	0.455322023	0.67583138	0.586435695	0.730660733	0.358774683	0.642456991	0.425523461	0.454130081	0.448170368	0.474393103	0.504191664	0.338511661	0.507767492	0.40049267	0.525646629	0.507767492	0.430291231	0.466049505	0.531606341	0.510151377	0.548293536	0.359966626	0.261035401	0.56021296	0.634113393	0.442210656	0.65199253	0.730660733	0.398108785	0.655568358	0.642456991	0.476776988	0.401684612	0.613850371	0.488696412
1	288	0.551869363	0.879653542	0.885613254	0.618618141	0.789065914	0.717549366	0.858198578	0.921371528	0.678215265	0.773570662	0.557829075	0.733044618	0.673447495	0.559021018	0.690134689	0.674639437	0.809328936	0.568556558	0.575708212	0.817672534	0.511343319	0.750923755	0.731852676	0.638881163	0.450554253	0.677023322	0.648416703	0.709205769	0.686558862	0.663911955	0.621002026	0.841511383	0.6567603	0.744964043	0.653184473	0.709205769	0.846279153	0.606698717	0.724701021	0.616234256	0.537566053	0.495848067	0.323016409	0.802177282	0.411220152	0.568556558	0.486312527	0.747347928	0.784298145	0.59358735	0.504191664	0.56021296	0.535182169	0.623385911	0.642456991	0.766419008	0.587627637	0.631729509	0.696094402	0.617426199	0.617426199	0.677023322	0.698478287	0.563788788	0.49227224	0.630537566	0.719933251	0.551869363	0.612658429	0.86415829	0.507767492	0.804561167	0.77714649	0.690134689	0.65199253	0.609082602	0.785490087	1.23127657	0.690134689	0.638881163	0.48750447	0.585243752	0.690134689	0.802177282	0.722317136	0.674639437	0.578092097	0.791449799	0.57451627	0.638881163	0.623385911	0.839127498	0.637689221	0.773570662	0.74853987	0.644840876	0.66629584	0.635305336	0.674639437	0.481544757	0.792641742	0.513727204	0.647224761	0.6567603	0.835551671	0.719933251	0.6567603	0.687750805	0.698478287	0.597163177	0.536374111	0.57451627	0.517303032	0.603122889	0.49227224	0.636497278	0.402876554	0.605506774	0.533990226	0.632921451	0.804561167	0.703246057	0.806945051	0.500615837	0.663911955	0.691326632	0.436250944	0.678215265	0.703246057	0.77714649	0.494656125	0.480352815	0.667487783	0.727084906	0.573324328	0.638881163	0.699670229	0.752115698	0.550677421	0.543525766	0.75807541	0.550677421	0.793833684	0.713973539	0.525646629	0.446978426	0.628153681	0.543525766	0.684174977	0.541141881	0.556637133	0.356390798	0.526838571	0.57451627	0.643648933	0.646032818	0.686558862	0.711589654	0.536374111	0.383805475	0.663911955	0.599547062	0.736620446	0.717549366	0.697286344	0.694902459	0.784298145	0.591203465	0.688942747	0.796217569	0.640073106	0.561404903	0.802177282	0.57451627	0.654376415	0.698478287	0.842703326	0.780722317	0.787873972	0.38142159	0.741388216	0.556637133	0.49227224	0.529222456	0.483928642	0.669871668	0.460089793	0.677023322	0.37188605	0.672255552	0.628153681	0.472009218	0.542333823	0.68536692	0.642456991	0.618618141	0.570940443	0.365926338	0.663911955	0.826016131	0.563788788	0.890381024	0.731852676	0.446978426	0.821248361	0.764035123	0.592395407	0.418371807	0.640073106	0.6567603	0.551869363	0.879653542	0.885613254	0.618618141	0.789065914	0.717549366	0.858198578	0.921371528	0.678215265	0.773570662	0.557829075	0.733044618	0.673447495	0.559021018	0.690134689	0.674639437	0.809328936	0.568556558	0.575708212	0.817672534	0.511343319	0.750923755	0.731852676	0.638881163	0.450554253	0.677023322	0.648416703	0.709205769	0.686558862	0.663911955	0.621002026	0.841511383	0.6567603	0.744964043	0.653184473	0.709205769	0.846279153	0.606698717	0.724701021	0.616234256	0.537566053	0.495848067	0.323016409	0.802177282	0.411220152	0.568556558	0.486312527	0.747347928	0.784298145	0.59358735	0.504191664	0.56021296	0.535182169	0.623385911	0.642456991	0.766419008	0.587627637	0.631729509	0.696094402	0.617426199	0.617426199	0.677023322	0.698478287	0.563788788	0.49227224	0.630537566	0.719933251	0.551869363	0.612658429	0.86415829	0.507767492	0.804561167	0.77714649	0.690134689	0.65199253	0.609082602	0.785490087	1.23127657	0.690134689	0.638881163	0.48750447	0.585243752	0.690134689	0.802177282	0.722317136	0.674639437	0.578092097	0.791449799	0.57451627	0.638881163	0.623385911	0.839127498	0.637689221	0.773570662	0.74853987	0.644840876	0.66629584	0.635305336	0.674639437	0.481544757	0.792641742	0.513727204	0.647224761	0.6567603	0.835551671	0.719933251	0.6567603	0.687750805	0.698478287	0.597163177	0.536374111	0.57451627	0.517303032	0.603122889	0.49227224	0.636497278	0.402876554	0.605506774	0.533990226	0.632921451	0.804561167	0.703246057	0.806945051	0.500615837	0.663911955	0.691326632	0.436250944	0.678215265	0.703246057	0.77714649	0.494656125	0.480352815	0.667487783	0.727084906	0.573324328	0.638881163	0.699670229	0.752115698	0.550677421	0.543525766	0.75807541	0.550677421	0.793833684	0.713973539	0.525646629	0.446978426	0.628153681	0.543525766	0.684174977	0.541141881	0.556637133	0.356390798	0.526838571	0.57451627	0.643648933	0.646032818	0.686558862	0.711589654	0.536374111	0.383805475	0.663911955	0.599547062	0.736620446	0.717549366	0.697286344	0.694902459	0.784298145	0.591203465	0.688942747	0.796217569	0.640073106	0.561404903	0.802177282	0.57451627	0.654376415	0.698478287	0.842703326	0.780722317	0.787873972	0.38142159	0.741388216	0.556637133	0.49227224	0.529222456	0.483928642	0.669871668	0.460089793	0.677023322	0.37188605	0.672255552	0.628153681	0.472009218	0.542333823	0.68536692	0.642456991	0.618618141	0.570940443	0.365926338	0.663911955	0.826016131	0.563788788	0.890381024	0.731852676	0.446978426	0.821248361	0.764035123	0.592395407	0.418371807	0.640073106	0.6567603	0.551869363	0.879653542	0.885613254	0.618618141	0.789065914	0.717549366	0.858198578	0.921371528	0.678215265	0.773570662	0.557829075	0.733044618	0.673447495	0.559021018	0.690134689	0.674639437	0.809328936	0.568556558	0.575708212	0.817672534	0.511343319	0.750923755	0.731852676	0.638881163	0.450554253	0.677023322	0.648416703	0.709205769	0.686558862	0.663911955	0.621002026	0.841511383	0.6567603	0.744964043	0.653184473	0.709205769	0.846279153	0.606698717	0.724701021	0.616234256	0.537566053	0.495848067	0.323016409	0.802177282	0.411220152	0.568556558	0.486312527	0.747347928	0.784298145	0.59358735	0.504191664	0.56021296	0.535182169	0.623385911	0.642456991	0.766419008	0.587627637	0.631729509	0.696094402	0.617426199	0.617426199	0.677023322	0.698478287	0.563788788	0.49227224	0.630537566	0.719933251	0.551869363	0.612658429	0.86415829	0.507767492	0.804561167	0.77714649	0.690134689	0.65199253	0.609082602	0.785490087	1.23127657	0.690134689	0.638881163	0.48750447	0.585243752	0.690134689	0.802177282	0.722317136	0.674639437	0.578092097	0.791449799	0.57451627	0.638881163	0.623385911	0.839127498	0.637689221	0.773570662	0.74853987	0.644840876	0.66629584	0.635305336	0.674639437	0.481544757	0.792641742	0.513727204	0.647224761	0.6567603	0.835551671	0.719933251	0.6567603	0.687750805	0.698478287	0.597163177	0.536374111	0.57451627	0.517303032	0.603122889	0.49227224	0.636497278	0.402876554	0.605506774	0.533990226	0.632921451	0.804561167	0.703246057	0.806945051	0.500615837	0.663911955	0.691326632	0.436250944	0.678215265	0.703246057	0.77714649	0.494656125	0.480352815	0.667487783	0.727084906	0.573324328	0.638881163	0.699670229	0.752115698	0.550677421	0.543525766	0.75807541	0.550677421	0.793833684	0.713973539	0.525646629	0.446978426	0.628153681	0.543525766	0.684174977	0.541141881	0.556637133	0.356390798	0.526838571	0.57451627	0.643648933	0.646032818	0.686558862	0.711589654	0.536374111	0.383805475	0.663911955	0.599547062	0.736620446	0.717549366	0.697286344	0.694902459	0.784298145	0.591203465	0.688942747	0.796217569	0.640073106	0.561404903	0.802177282	0.57451627	0.654376415	0.698478287	0.842703326	0.780722317	0.787873972	0.38142159	0.741388216	0.556637133	0.49227224	0.529222456	0.483928642	0.669871668	0.460089793	0.677023322	0.37188605	0.672255552	0.628153681	0.472009218	0.542333823	0.68536692	0.642456991	0.618618141	0.570940443	0.365926338	0.663911955	0.826016131	0.563788788	0.890381024	0.731852676	0.446978426	0.821248361	0.764035123	0.592395407	0.418371807	0.640073106	0.6567603	0.551869363	0.879653542	0.885613254	0.618618141	0.789065914	0.717549366	0.858198578	0.921371528	0.678215265	0.773570662	0.557829075	0.733044618	0.673447495	0.559021018	0.690134689	0.674639437	0.809328936	0.568556558	0.575708212	0.817672534	0.511343319	0.750923755	0.731852676	0.638881163	0.450554253	0.677023322	0.648416703	0.709205769	0.686558862	0.663911955	0.621002026	0.841511383	0.6567603	0.744964043	0.653184473	0.709205769	0.846279153	0.606698717	0.724701021	0.616234256	0.537566053	0.495848067	0.323016409	0.802177282	0.411220152	0.568556558	0.486312527	0.747347928	0.784298145	0.59358735	0.504191664	0.56021296	0.535182169	0.623385911	0.642456991	0.766419008	0.587627637	0.631729509	0.696094402	0.617426199	0.617426199	0.677023322	0.698478287	0.563788788	0.49227224	0.630537566	0.719933251	0.551869363	0.612658429	0.86415829	0.507767492	0.804561167	0.77714649	0.690134689	0.65199253	0.609082602	0.785490087	1.23127657	0.690134689	0.638881163	0.48750447	0.585243752	0.690134689	0.802177282	0.722317136	0.674639437	0.578092097	0.791449799	0.57451627	0.638881163	0.623385911	0.839127498	0.637689221	0.773570662	0.74853987	0.644840876	0.66629584	0.635305336	0.674639437	0.481544757	0.792641742	0.513727204	0.647224761	0.6567603	0.835551671	0.719933251	0.6567603	0.687750805	0.698478287	0.597163177	0.536374111	0.57451627	0.517303032	0.603122889	0.49227224	0.636497278	0.402876554	0.605506774	0.533990226	0.632921451	0.804561167	0.703246057	0.806945051	0.500615837	0.663911955	0.691326632	0.436250944	0.678215265	0.703246057	0.77714649	0.494656125	0.480352815	0.667487783	0.727084906	0.573324328	0.638881163	0.699670229	0.752115698	0.550677421	0.543525766	0.75807541	0.550677421	0.793833684	0.713973539	0.525646629	0.446978426	0.628153681	0.543525766	0.684174977	0.541141881	0.556637133	0.356390798	0.526838571	0.57451627	0.643648933	0.646032818	0.686558862	0.711589654	0.536374111	0.383805475	0.663911955	0.599547062	0.736620446	0.717549366	0.697286344	0.694902459	0.784298145	0.591203465	0.688942747	0.796217569	0.640073106	0.561404903	0.802177282	0.57451627	0.654376415	0.698478287	0.842703326	0.780722317	0.787873972	0.38142159	0.741388216	0.556637133	0.49227224	0.529222456	0.483928642	0.669871668	0.460089793	0.677023322	0.37188605	0.672255552	0.628153681	0.472009218	0.542333823	0.68536692	0.642456991	0.618618141	0.570940443	0.365926338	0.663911955	0.826016131	0.563788788	0.890381024	0.731852676	0.446978426	0.821248361	0.764035123	0.592395407	0.418371807	0.640073106	0.6567603
1	289	0.572132385	0.778338432	0.759267353	0.718741309	0.708013827	0.615042314	0.76284318	0.823632246	0.606698717	0.669871668	0.502999722	0.704437999	0.660336128	0.554253248	0.612658429	0.605506774	0.725892964	0.544717708	0.499423894	0.785490087	0.522070801	0.693710517	0.699670229	0.622193969	0.541141881	0.699670229	0.636497278	0.659144185	0.686558862	0.561404903	0.522070801	0.866542175	0.555445191	0.642456991	0.4827367	0.629345624	0.820056419	0.578092097	0.735428503	0.507767492	0.573324328	0.544717708	0.517303032	0.742580158	0.427907346	0.377845763	0.486312527	0.687750805	0.806945051	0.514919147	0.494656125	0.724701021	0.721125194	0.621002026	0.47320116	0.711589654	0.616234256	0.778338432	0.624577854	0.559021018	0.681791092	0.538757996	0.638881163	0.572132385	0.489888355	0.67106361	0.814096706	0.649608646	0.750923755	0.811712821	0.56498073	0.724701021	0.754499583	0.655568358	0.603122889	0.510151377	0.655568358	0.690134689	1.202669951	0.607890659	0.501807779	0.550677421	0.778338432	0.842703326	0.729468791	0.660336128	0.454130081	0.834359728	0.628153681	0.597163177	0.599547062	0.870118002	0.603122889	0.663911955	0.690134689	0.601930947	0.828400016	0.641265048	0.809328936	0.65199253	0.780722317	0.40049267	0.562596845	0.700862172	0.736620446	0.543525766	0.507767492	0.494656125	0.531606341	0.562596845	0.621002026	0.578092097	0.615042314	0.543525766	0.489888355	0.573324328	0.599547062	0.541141881	0.419563749	0.719933251	0.734236561	0.690134689	0.677023322	0.445786483	0.622193969	0.760459295	0.615042314	0.586435695	0.821248361	0.843895268	0.494656125	0.457705908	0.740196273	0.724701021	0.570940443	0.697286344	0.759267353	0.66152807	0.472009218	0.420755692	0.501807779	0.597163177	0.743772101	0.690134689	0.551869363	0.511343319	0.708013827	0.491080297	0.68536692	0.549485478	0.699670229	0.297985617	0.634113393	0.517303032	0.512535262	0.56021296	0.694902459	0.632921451	0.530414399	0.354006913	0.616234256	0.686558862	0.736620446	0.761651238	0.687750805	0.681791092	0.806945051	0.439826771	0.662720013	0.847471095	0.630537566	0.535182169	0.632921451	0.693710517	0.66152807	0.729468791	0.739004331	0.646032818	0.731852676	0.379037705	0.743772101	0.382613533	0.646032818	0.423139576	0.486312527	0.665103898	0.488696412	0.684174977	0.532798284	0.78191426	0.580475982	0.467241448	0.679407207	0.708013827	0.519686916	0.607890659	0.575708212	0.46366562	0.607890659	0.725892964	0.4827367	0.692518574	0.725892964	0.594779292	0.669871668	0.710397711	0.549485478	0.4827367	0.747347928	0.638881163	0.572132385	0.778338432	0.759267353	0.718741309	0.708013827	0.615042314	0.76284318	0.823632246	0.606698717	0.669871668	0.502999722	0.704437999	0.660336128	0.554253248	0.612658429	0.605506774	0.725892964	0.544717708	0.499423894	0.785490087	0.522070801	0.693710517	0.699670229	0.622193969	0.541141881	0.699670229	0.636497278	0.659144185	0.686558862	0.561404903	0.522070801	0.866542175	0.555445191	0.642456991	0.4827367	0.629345624	0.820056419	0.578092097	0.735428503	0.507767492	0.573324328	0.544717708	0.517303032	0.742580158	0.427907346	0.377845763	0.486312527	0.687750805	0.806945051	0.514919147	0.494656125	0.724701021	0.721125194	0.621002026	0.47320116	0.711589654	0.616234256	0.778338432	0.624577854	0.559021018	0.681791092	0.538757996	0.638881163	0.572132385	0.489888355	0.67106361	0.814096706	0.649608646	0.750923755	0.811712821	0.56498073	0.724701021	0.754499583	0.655568358	0.603122889	0.510151377	0.655568358	0.690134689	1.202669951	0.607890659	0.501807779	0.550677421	0.778338432	0.842703326	0.729468791	0.660336128	0.454130081	0.834359728	0.628153681	0.597163177	0.599547062	0.870118002	0.603122889	0.663911955	0.690134689	0.601930947	0.828400016	0.641265048	0.809328936	0.65199253	0.780722317	0.40049267	0.562596845	0.700862172	0.736620446	0.543525766	0.507767492	0.494656125	0.531606341	0.562596845	0.621002026	0.578092097	0.615042314	0.543525766	0.489888355	0.573324328	0.599547062	0.541141881	0.419563749	0.719933251	0.734236561	0.690134689	0.677023322	0.445786483	0.622193969	0.760459295	0.615042314	0.586435695	0.821248361	0.843895268	0.494656125	0.457705908	0.740196273	0.724701021	0.570940443	0.697286344	0.759267353	0.66152807	0.472009218	0.420755692	0.501807779	0.597163177	0.743772101	0.690134689	0.551869363	0.511343319	0.708013827	0.491080297	0.68536692	0.549485478	0.699670229	0.297985617	0.634113393	0.517303032	0.512535262	0.56021296	0.694902459	0.632921451	0.530414399	0.354006913	0.616234256	0.686558862	0.736620446	0.761651238	0.687750805	0.681791092	0.806945051	0.439826771	0.662720013	0.847471095	0.630537566	0.535182169	0.632921451	0.693710517	0.66152807	0.729468791	0.739004331	0.646032818	0.731852676	0.379037705	0.743772101	0.382613533	0.646032818	0.423139576	0.486312527	0.665103898	0.488696412	0.684174977	0.532798284	0.78191426	0.580475982	0.467241448	0.679407207	0.708013827	0.519686916	0.607890659	0.575708212	0.46366562	0.607890659	0.725892964	0.4827367	0.692518574	0.725892964	0.594779292	0.669871668	0.710397711	0.549485478	0.4827367	0.747347928	0.638881163	0.572132385	0.778338432	0.759267353	0.718741309	0.708013827	0.615042314	0.76284318	0.823632246	0.606698717	0.669871668	0.502999722	0.704437999	0.660336128	0.554253248	0.612658429	0.605506774	0.725892964	0.544717708	0.499423894	0.785490087	0.522070801	0.693710517	0.699670229	0.622193969	0.541141881	0.699670229	0.636497278	0.659144185	0.686558862	0.561404903	0.522070801	0.866542175	0.555445191	0.642456991	0.4827367	0.629345624	0.820056419	0.578092097	0.735428503	0.507767492	0.573324328	0.544717708	0.517303032	0.742580158	0.427907346	0.377845763	0.486312527	0.687750805	0.806945051	0.514919147	0.494656125	0.724701021	0.721125194	0.621002026	0.47320116	0.711589654	0.616234256	0.778338432	0.624577854	0.559021018	0.681791092	0.538757996	0.638881163	0.572132385	0.489888355	0.67106361	0.814096706	0.649608646	0.750923755	0.811712821	0.56498073	0.724701021	0.754499583	0.655568358	0.603122889	0.510151377	0.655568358	0.690134689	1.202669951	0.607890659	0.501807779	0.550677421	0.778338432	0.842703326	0.729468791	0.660336128	0.454130081	0.834359728	0.628153681	0.597163177	0.599547062	0.870118002	0.603122889	0.663911955	0.690134689	0.601930947	0.828400016	0.641265048	0.809328936	0.65199253	0.780722317	0.40049267	0.562596845	0.700862172	0.736620446	0.543525766	0.507767492	0.494656125	0.531606341	0.562596845	0.621002026	0.578092097	0.615042314	0.543525766	0.489888355	0.573324328	0.599547062	0.541141881	0.419563749	0.719933251	0.734236561	0.690134689	0.677023322	0.445786483	0.622193969	0.760459295	0.615042314	0.586435695	0.821248361	0.843895268	0.494656125	0.457705908	0.740196273	0.724701021	0.570940443	0.697286344	0.759267353	0.66152807	0.472009218	0.420755692	0.501807779	0.597163177	0.743772101	0.690134689	0.551869363	0.511343319	0.708013827	0.491080297	0.68536692	0.549485478	0.699670229	0.297985617	0.634113393	0.517303032	0.512535262	0.56021296	0.694902459	0.632921451	0.530414399	0.354006913	0.616234256	0.686558862	0.736620446	0.761651238	0.687750805	0.681791092	0.806945051	0.439826771	0.662720013	0.847471095	0.630537566	0.535182169	0.632921451	0.693710517	0.66152807	0.729468791	0.739004331	0.646032818	0.731852676	0.379037705	0.743772101	0.382613533	0.646032818	0.423139576	0.486312527	0.665103898	0.488696412	0.684174977	0.532798284	0.78191426	0.580475982	0.467241448	0.679407207	0.708013827	0.519686916	0.607890659	0.575708212	0.46366562	0.607890659	0.725892964	0.4827367	0.692518574	0.725892964	0.594779292	0.669871668	0.710397711	0.549485478	0.4827367	0.747347928	0.638881163	0.572132385	0.778338432	0.759267353	0.718741309	0.708013827	0.615042314	0.76284318	0.823632246	0.606698717	0.669871668	0.502999722	0.704437999	0.660336128	0.554253248	0.612658429	0.605506774	0.725892964	0.544717708	0.499423894	0.785490087	0.522070801	0.693710517	0.699670229	0.622193969	0.541141881	0.699670229	0.636497278	0.659144185	0.686558862	0.561404903	0.522070801	0.866542175	0.555445191	0.642456991	0.4827367	0.629345624	0.820056419	0.578092097	0.735428503	0.507767492	0.573324328	0.544717708	0.517303032	0.742580158	0.427907346	0.377845763	0.486312527	0.687750805	0.806945051	0.514919147	0.494656125	0.724701021	0.721125194	0.621002026	0.47320116	0.711589654	0.616234256	0.778338432	0.624577854	0.559021018	0.681791092	0.538757996	0.638881163	0.572132385	0.489888355	0.67106361	0.814096706	0.649608646	0.750923755	0.811712821	0.56498073	0.724701021	0.754499583	0.655568358	0.603122889	0.510151377	0.655568358	0.690134689	1.202669951	0.607890659	0.501807779	0.550677421	0.778338432	0.842703326	0.729468791	0.660336128	0.454130081	0.834359728	0.628153681	0.597163177	0.599547062	0.870118002	0.603122889	0.663911955	0.690134689	0.601930947	0.828400016	0.641265048	0.809328936	0.65199253	0.780722317	0.40049267	0.562596845	0.700862172	0.736620446	0.543525766	0.507767492	0.494656125	0.531606341	0.562596845	0.621002026	0.578092097	0.615042314	0.543525766	0.489888355	0.573324328	0.599547062	0.541141881	0.419563749	0.719933251	0.734236561	0.690134689	0.677023322	0.445786483	0.622193969	0.760459295	0.615042314	0.586435695	0.821248361	0.843895268	0.494656125	0.457705908	0.740196273	0.724701021	0.570940443	0.697286344	0.759267353	0.66152807	0.472009218	0.420755692	0.501807779	0.597163177	0.743772101	0.690134689	0.551869363	0.511343319	0.708013827	0.491080297	0.68536692	0.549485478	0.699670229	0.297985617	0.634113393	0.517303032	0.512535262	0.56021296	0.694902459	0.632921451	0.530414399	0.354006913	0.616234256	0.686558862	0.736620446	0.761651238	0.687750805	0.681791092	0.806945051	0.439826771	0.662720013	0.847471095	0.630537566	0.535182169	0.632921451	0.693710517	0.66152807	0.729468791	0.739004331	0.646032818	0.731852676	0.379037705	0.743772101	0.382613533	0.646032818	0.423139576	0.486312527	0.665103898	0.488696412	0.684174977	0.532798284	0.78191426	0.580475982	0.467241448	0.679407207	0.708013827	0.519686916	0.607890659	0.575708212	0.46366562	0.607890659	0.725892964	0.4827367	0.692518574	0.725892964	0.594779292	0.669871668	0.710397711	0.549485478	0.4827367	0.747347928	0.638881163
1	290	0.426715404	0.557829075	0.555445191	0.47796893	0.586435695	0.559021018	0.650800588	0.712781596	0.547101593	0.684174977	0.411220152	0.469625333	0.493464182	0.557829075	0.493464182	0.489888355	0.554253248	0.520878859	0.514919147	0.562596845	0.334935834	0.549485478	0.618618141	0.493464182	0.472009218	0.539949938	0.616234256	0.605506774	0.426715404	0.498231952	0.499423894	0.578092097	0.398108785	0.58881958	0.401684612	0.554253248	0.636497278	0.550677421	0.681791092	0.49227224	0.483928642	0.330168064	0.302753387	0.581667925	0.262227343	0.29440979	0.324208352	0.570940443	0.642456991	0.396916842	0.436250944	0.581667925	0.544717708	0.462473678	0.4827367	0.517303032	0.494656125	0.578092097	0.553061306	0.46366562	0.513727204	0.432675116	0.556637133	0.480352815	0.415987922	0.514919147	0.57451627	0.511343319	0.535182169	0.600739004	0.450554253	0.576900155	0.58405181	0.525646629	0.531606341	0.46843339	0.481544757	0.638881163	0.607890659	0.932099011	0.361158568	0.318248639	0.65199253	0.703246057	0.636497278	0.531606341	0.338511661	0.514919147	0.505383607	0.446978426	0.566172673	0.580475982	0.493464182	0.47320116	0.67106361	0.47796893	0.612658429	0.617426199	0.641265048	0.426715404	0.481544757	0.393341015	0.522070801	0.506575549	0.646032818	0.532798284	0.553061306	0.402876554	0.438634829	0.462473678	0.510151377	0.446978426	0.513727204	0.446978426	0.445786483	0.59358735	0.458897851	0.506575549	0.343279431	0.475585045	0.621002026	0.578092097	0.555445191	0.407644324	0.488696412	0.644840876	0.382613533	0.486312527	0.556637133	0.597163177	0.408836267	0.401684612	0.549485478	0.672255552	0.431483174	0.506575549	0.594779292	0.681791092	0.454130081	0.389765187	0.545909651	0.40049267	0.648416703	0.690134689	0.436250944	0.364734395	0.458897851	0.350431086	0.519686916	0.442210656	0.461281735	0.377845763	0.517303032	0.396916842	0.414795979	0.412412094	0.457705908	0.448170368	0.399300727	0.19786245	0.38618936	0.493464182	0.559021018	0.581667925	0.399300727	0.443402598	0.643648933	0.399300727	0.58881958	0.601930947	0.383805475	0.356390798	0.495848067	0.563788788	0.49704001	0.640073106	0.505383607	0.472009218	0.56498073	0.218125472	0.491080297	0.309905042	0.493464182	0.309905042	0.278914538	0.556637133	0.426715404	0.494656125	0.3957249	0.650800588	0.451746196	0.38142159	0.556637133	0.66629584	0.37188605	0.595971234	0.501807779	0.315864754	0.469625333	0.597163177	0.411220152	0.562596845	0.498231952	0.345663316	0.580475982	0.524454686	0.49227224	0.358774683	0.591203465	0.542333823	0.426715404	0.557829075	0.555445191	0.47796893	0.586435695	0.559021018	0.650800588	0.712781596	0.547101593	0.684174977	0.411220152	0.469625333	0.493464182	0.557829075	0.493464182	0.489888355	0.554253248	0.520878859	0.514919147	0.562596845	0.334935834	0.549485478	0.618618141	0.493464182	0.472009218	0.539949938	0.616234256	0.605506774	0.426715404	0.498231952	0.499423894	0.578092097	0.398108785	0.58881958	0.401684612	0.554253248	0.636497278	0.550677421	0.681791092	0.49227224	0.483928642	0.330168064	0.302753387	0.581667925	0.262227343	0.29440979	0.324208352	0.570940443	0.642456991	0.396916842	0.436250944	0.581667925	0.544717708	0.462473678	0.4827367	0.517303032	0.494656125	0.578092097	0.553061306	0.46366562	0.513727204	0.432675116	0.556637133	0.480352815	0.415987922	0.514919147	0.57451627	0.511343319	0.535182169	0.600739004	0.450554253	0.576900155	0.58405181	0.525646629	0.531606341	0.46843339	0.481544757	0.638881163	0.607890659	0.932099011	0.361158568	0.318248639	0.65199253	0.703246057	0.636497278	0.531606341	0.338511661	0.514919147	0.505383607	0.446978426	0.566172673	0.580475982	0.493464182	0.47320116	0.67106361	0.47796893	0.612658429	0.617426199	0.641265048	0.426715404	0.481544757	0.393341015	0.522070801	0.506575549	0.646032818	0.532798284	0.553061306	0.402876554	0.438634829	0.462473678	0.510151377	0.446978426	0.513727204	0.446978426	0.445786483	0.59358735	0.458897851	0.506575549	0.343279431	0.475585045	0.621002026	0.578092097	0.555445191	0.407644324	0.488696412	0.644840876	0.382613533	0.486312527	0.556637133	0.597163177	0.408836267	0.401684612	0.549485478	0.672255552	0.431483174	0.506575549	0.594779292	0.681791092	0.454130081	0.389765187	0.545909651	0.40049267	0.648416703	0.690134689	0.436250944	0.364734395	0.458897851	0.350431086	0.519686916	0.442210656	0.461281735	0.377845763	0.517303032	0.396916842	0.414795979	0.412412094	0.457705908	0.448170368	0.399300727	0.19786245	0.38618936	0.493464182	0.559021018	0.581667925	0.399300727	0.443402598	0.643648933	0.399300727	0.58881958	0.601930947	0.383805475	0.356390798	0.495848067	0.563788788	0.49704001	0.640073106	0.505383607	0.472009218	0.56498073	0.218125472	0.491080297	0.309905042	0.493464182	0.309905042	0.278914538	0.556637133	0.426715404	0.494656125	0.3957249	0.650800588	0.451746196	0.38142159	0.556637133	0.66629584	0.37188605	0.595971234	0.501807779	0.315864754	0.469625333	0.597163177	0.411220152	0.562596845	0.498231952	0.345663316	0.580475982	0.524454686	0.49227224	0.358774683	0.591203465	0.542333823	0.426715404	0.557829075	0.555445191	0.47796893	0.586435695	0.559021018	0.650800588	0.712781596	0.547101593	0.684174977	0.411220152	0.469625333	0.493464182	0.557829075	0.493464182	0.489888355	0.554253248	0.520878859	0.514919147	0.562596845	0.334935834	0.549485478	0.618618141	0.493464182	0.472009218	0.539949938	0.616234256	0.605506774	0.426715404	0.498231952	0.499423894	0.578092097	0.398108785	0.58881958	0.401684612	0.554253248	0.636497278	0.550677421	0.681791092	0.49227224	0.483928642	0.330168064	0.302753387	0.581667925	0.262227343	0.29440979	0.324208352	0.570940443	0.642456991	0.396916842	0.436250944	0.581667925	0.544717708	0.462473678	0.4827367	0.517303032	0.494656125	0.578092097	0.553061306	0.46366562	0.513727204	0.432675116	0.556637133	0.480352815	0.415987922	0.514919147	0.57451627	0.511343319	0.535182169	0.600739004	0.450554253	0.576900155	0.58405181	0.525646629	0.531606341	0.46843339	0.481544757	0.638881163	0.607890659	0.932099011	0.361158568	0.318248639	0.65199253	0.703246057	0.636497278	0.531606341	0.338511661	0.514919147	0.505383607	0.446978426	0.566172673	0.580475982	0.493464182	0.47320116	0.67106361	0.47796893	0.612658429	0.617426199	0.641265048	0.426715404	0.481544757	0.393341015	0.522070801	0.506575549	0.646032818	0.532798284	0.553061306	0.402876554	0.438634829	0.462473678	0.510151377	0.446978426	0.513727204	0.446978426	0.445786483	0.59358735	0.458897851	0.506575549	0.343279431	0.475585045	0.621002026	0.578092097	0.555445191	0.407644324	0.488696412	0.644840876	0.382613533	0.486312527	0.556637133	0.597163177	0.408836267	0.401684612	0.549485478	0.672255552	0.431483174	0.506575549	0.594779292	0.681791092	0.454130081	0.389765187	0.545909651	0.40049267	0.648416703	0.690134689	0.436250944	0.364734395	0.458897851	0.350431086	0.519686916	0.442210656	0.461281735	0.377845763	0.517303032	0.396916842	0.414795979	0.412412094	0.457705908	0.448170368	0.399300727	0.19786245	0.38618936	0.493464182	0.559021018	0.581667925	0.399300727	0.443402598	0.643648933	0.399300727	0.58881958	0.601930947	0.383805475	0.356390798	0.495848067	0.563788788	0.49704001	0.640073106	0.505383607	0.472009218	0.56498073	0.218125472	0.491080297	0.309905042	0.493464182	0.309905042	0.278914538	0.556637133	0.426715404	0.494656125	0.3957249	0.650800588	0.451746196	0.38142159	0.556637133	0.66629584	0.37188605	0.595971234	0.501807779	0.315864754	0.469625333	0.597163177	0.411220152	0.562596845	0.498231952	0.345663316	0.580475982	0.524454686	0.49227224	0.358774683	0.591203465	0.542333823	0.426715404	0.557829075	0.555445191	0.47796893	0.586435695	0.559021018	0.650800588	0.712781596	0.547101593	0.684174977	0.411220152	0.469625333	0.493464182	0.557829075	0.493464182	0.489888355	0.554253248	0.520878859	0.514919147	0.562596845	0.334935834	0.549485478	0.618618141	0.493464182	0.472009218	0.539949938	0.616234256	0.605506774	0.426715404	0.498231952	0.499423894	0.578092097	0.398108785	0.58881958	0.401684612	0.554253248	0.636497278	0.550677421	0.681791092	0.49227224	0.483928642	0.330168064	0.302753387	0.581667925	0.262227343	0.29440979	0.324208352	0.570940443	0.642456991	0.396916842	0.436250944	0.581667925	0.544717708	0.462473678	0.4827367	0.517303032	0.494656125	0.578092097	0.553061306	0.46366562	0.513727204	0.432675116	0.556637133	0.480352815	0.415987922	0.514919147	0.57451627	0.511343319	0.535182169	0.600739004	0.450554253	0.576900155	0.58405181	0.525646629	0.531606341	0.46843339	0.481544757	0.638881163	0.607890659	0.932099011	0.361158568	0.318248639	0.65199253	0.703246057	0.636497278	0.531606341	0.338511661	0.514919147	0.505383607	0.446978426	0.566172673	0.580475982	0.493464182	0.47320116	0.67106361	0.47796893	0.612658429	0.617426199	0.641265048	0.426715404	0.481544757	0.393341015	0.522070801	0.506575549	0.646032818	0.532798284	0.553061306	0.402876554	0.438634829	0.462473678	0.510151377	0.446978426	0.513727204	0.446978426	0.445786483	0.59358735	0.458897851	0.506575549	0.343279431	0.475585045	0.621002026	0.578092097	0.555445191	0.407644324	0.488696412	0.644840876	0.382613533	0.486312527	0.556637133	0.597163177	0.408836267	0.401684612	0.549485478	0.672255552	0.431483174	0.506575549	0.594779292	0.681791092	0.454130081	0.389765187	0.545909651	0.40049267	0.648416703	0.690134689	0.436250944	0.364734395	0.458897851	0.350431086	0.519686916	0.442210656	0.461281735	0.377845763	0.517303032	0.396916842	0.414795979	0.412412094	0.457705908	0.448170368	0.399300727	0.19786245	0.38618936	0.493464182	0.559021018	0.581667925	0.399300727	0.443402598	0.643648933	0.399300727	0.58881958	0.601930947	0.383805475	0.356390798	0.495848067	0.563788788	0.49704001	0.640073106	0.505383607	0.472009218	0.56498073	0.218125472	0.491080297	0.309905042	0.493464182	0.309905042	0.278914538	0.556637133	0.426715404	0.494656125	0.3957249	0.650800588	0.451746196	0.38142159	0.556637133	0.66629584	0.37188605	0.595971234	0.501807779	0.315864754	0.469625333	0.597163177	0.411220152	0.562596845	0.498231952	0.345663316	0.580475982	0.524454686	0.49227224	0.358774683	0.591203465	0.542333823
1	291	0.433867059	0.623385911	0.594779292	0.498231952	0.518494974	0.3957249	0.452938138	0.500615837	0.37188605	0.526838571	0.431483174	0.396916842	0.404068497	0.292025905	0.363542453	0.340895546	0.426715404	0.296793675	0.276530653	0.672255552	0.427907346	0.404068497	0.393341015	0.345663316	0.327784179	0.426715404	0.454130081	0.524454686	0.532798284	0.343279431	0.328976121	0.494656125	0.354006913	0.430291231	0.241964321	0.555445191	0.48750447	0.3957249	0.438634829	0.297985617	0.295601732	0.292025905	0.348047201	0.547101593	0.222893242	0.244348206	0.437442886	0.506575549	0.413604037	0.439826771	0.213357702	0.425523461	0.419563749	0.481544757	0.274146768	0.47796893	0.319440582	0.479160873	0.368310223	0.383805475	0.524454686	0.259843458	0.379037705	0.359966626	0.311096984	0.46366562	0.514919147	0.545909651	0.513727204	0.519686916	0.28964202	0.454130081	0.437442886	0.498231952	0.317056697	0.399300727	0.452938138	0.48750447	0.501807779	0.361158568	0.810520879	0.346855258	0.555445191	0.556637133	0.30394533	0.464857563	0.253883746	0.519686916	0.522070801	0.444594541	0.297985617	0.648416703	0.334935834	0.308713099	0.553061306	0.460089793	0.47320116	0.401684612	0.530414399	0.470817275	0.488696412	0.297985617	0.337319719	0.427907346	0.40049267	0.415987922	0.419563749	0.345663316	0.394532957	0.30394533	0.456513966	0.382613533	0.446978426	0.384997417	0.411220152	0.349239143	0.388573245	0.449362311	0.315864754	0.3957249	0.414795979	0.370694108	0.393341015	0.237196551	0.424331519	0.517303032	0.461281735	0.470817275	0.452938138	0.433867059	0.380229648	0.309905042	0.46366562	0.449362311	0.402876554	0.480352815	0.454130081	0.425523461	0.406452382	0.38142159	0.357582741	0.462473678	0.413604037	0.443402598	0.449362311	0.572132385	0.464857563	0.432675116	0.354006913	0.269378998	0.572132385	0.333743891	0.375461878	0.323016409	0.423139576	0.382613533	0.556637133	0.559021018	0.419563749	0.215741587	0.361158568	0.418371807	0.501807779	0.430291231	0.618618141	0.539949938	0.457705908	0.370694108	0.296793675	0.438634829	0.424331519	0.351623028	0.318248639	0.40049267	0.354006913	0.411220152	0.58881958	0.295601732	0.494656125	0.282490365	0.514919147	0.301561445	0.46843339	0.311096984	0.406452382	0.429099289	0.29917756	0.451746196	0.37188605	0.451746196	0.448170368	0.394532957	0.333743891	0.472009218	0.411220152	0.396916842	0.394532957	0.262227343	0.423139576	0.449362311	0.441018713	0.444594541	0.543525766	0.354006913	0.464857563	0.46843339	0.460089793	0.38142159	0.494656125	0.446978426	0.433867059	0.623385911	0.594779292	0.498231952	0.518494974	0.3957249	0.452938138	0.500615837	0.37188605	0.526838571	0.431483174	0.396916842	0.404068497	0.292025905	0.363542453	0.340895546	0.426715404	0.296793675	0.276530653	0.672255552	0.427907346	0.404068497	0.393341015	0.345663316	0.327784179	0.426715404	0.454130081	0.524454686	0.532798284	0.343279431	0.328976121	0.494656125	0.354006913	0.430291231	0.241964321	0.555445191	0.48750447	0.3957249	0.438634829	0.297985617	0.295601732	0.292025905	0.348047201	0.547101593	0.222893242	0.244348206	0.437442886	0.506575549	0.413604037	0.439826771	0.213357702	0.425523461	0.419563749	0.481544757	0.274146768	0.47796893	0.319440582	0.479160873	0.368310223	0.383805475	0.524454686	0.259843458	0.379037705	0.359966626	0.311096984	0.46366562	0.514919147	0.545909651	0.513727204	0.519686916	0.28964202	0.454130081	0.437442886	0.498231952	0.317056697	0.399300727	0.452938138	0.48750447	0.501807779	0.361158568	0.810520879	0.346855258	0.555445191	0.556637133	0.30394533	0.464857563	0.253883746	0.519686916	0.522070801	0.444594541	0.297985617	0.648416703	0.334935834	0.308713099	0.553061306	0.460089793	0.47320116	0.401684612	0.530414399	0.470817275	0.488696412	0.297985617	0.337319719	0.427907346	0.40049267	0.415987922	0.419563749	0.345663316	0.394532957	0.30394533	0.456513966	0.382613533	0.446978426	0.384997417	0.411220152	0.349239143	0.388573245	0.449362311	0.315864754	0.3957249	0.414795979	0.370694108	0.393341015	0.237196551	0.424331519	0.517303032	0.461281735	0.470817275	0.452938138	0.433867059	0.380229648	0.309905042	0.46366562	0.449362311	0.402876554	0.480352815	0.454130081	0.425523461	0.406452382	0.38142159	0.357582741	0.462473678	0.413604037	0.443402598	0.449362311	0.572132385	0.464857563	0.432675116	0.354006913	0.269378998	0.572132385	0.333743891	0.375461878	0.323016409	0.423139576	0.382613533	0.556637133	0.559021018	0.419563749	0.215741587	0.361158568	0.418371807	0.501807779	0.430291231	0.618618141	0.539949938	0.457705908	0.370694108	0.296793675	0.438634829	0.424331519	0.351623028	0.318248639	0.40049267	0.354006913	0.411220152	0.58881958	0.295601732	0.494656125	0.282490365	0.514919147	0.301561445	0.46843339	0.311096984	0.406452382	0.429099289	0.29917756	0.451746196	0.37188605	0.451746196	0.448170368	0.394532957	0.333743891	0.472009218	0.411220152	0.396916842	0.394532957	0.262227343	0.423139576	0.449362311	0.441018713	0.444594541	0.543525766	0.354006913	0.464857563	0.46843339	0.460089793	0.38142159	0.494656125	0.446978426	0.433867059	0.623385911	0.594779292	0.498231952	0.518494974	0.3957249	0.452938138	0.500615837	0.37188605	0.526838571	0.431483174	0.396916842	0.404068497	0.292025905	0.363542453	0.340895546	0.426715404	0.296793675	0.276530653	0.672255552	0.427907346	0.404068497	0.393341015	0.345663316	0.327784179	0.426715404	0.454130081	0.524454686	0.532798284	0.343279431	0.328976121	0.494656125	0.354006913	0.430291231	0.241964321	0.555445191	0.48750447	0.3957249	0.438634829	0.297985617	0.295601732	0.292025905	0.348047201	0.547101593	0.222893242	0.244348206	0.437442886	0.506575549	0.413604037	0.439826771	0.213357702	0.425523461	0.419563749	0.481544757	0.274146768	0.47796893	0.319440582	0.479160873	0.368310223	0.383805475	0.524454686	0.259843458	0.379037705	0.359966626	0.311096984	0.46366562	0.514919147	0.545909651	0.513727204	0.519686916	0.28964202	0.454130081	0.437442886	0.498231952	0.317056697	0.399300727	0.452938138	0.48750447	0.501807779	0.361158568	0.810520879	0.346855258	0.555445191	0.556637133	0.30394533	0.464857563	0.253883746	0.519686916	0.522070801	0.444594541	0.297985617	0.648416703	0.334935834	0.308713099	0.553061306	0.460089793	0.47320116	0.401684612	0.530414399	0.470817275	0.488696412	0.297985617	0.337319719	0.427907346	0.40049267	0.415987922	0.419563749	0.345663316	0.394532957	0.30394533	0.456513966	0.382613533	0.446978426	0.384997417	0.411220152	0.349239143	0.388573245	0.449362311	0.315864754	0.3957249	0.414795979	0.370694108	0.393341015	0.237196551	0.424331519	0.517303032	0.461281735	0.470817275	0.452938138	0.433867059	0.380229648	0.309905042	0.46366562	0.449362311	0.402876554	0.480352815	0.454130081	0.425523461	0.406452382	0.38142159	0.357582741	0.462473678	0.413604037	0.443402598	0.449362311	0.572132385	0.464857563	0.432675116	0.354006913	0.269378998	0.572132385	0.333743891	0.375461878	0.323016409	0.423139576	0.382613533	0.556637133	0.559021018	0.419563749	0.215741587	0.361158568	0.418371807	0.501807779	0.430291231	0.618618141	0.539949938	0.457705908	0.370694108	0.296793675	0.438634829	0.424331519	0.351623028	0.318248639	0.40049267	0.354006913	0.411220152	0.58881958	0.295601732	0.494656125	0.282490365	0.514919147	0.301561445	0.46843339	0.311096984	0.406452382	0.429099289	0.29917756	0.451746196	0.37188605	0.451746196	0.448170368	0.394532957	0.333743891	0.472009218	0.411220152	0.396916842	0.394532957	0.262227343	0.423139576	0.449362311	0.441018713	0.444594541	0.543525766	0.354006913	0.464857563	0.46843339	0.460089793	0.38142159	0.494656125	0.446978426	0.433867059	0.623385911	0.594779292	0.498231952	0.518494974	0.3957249	0.452938138	0.500615837	0.37188605	0.526838571	0.431483174	0.396916842	0.404068497	0.292025905	0.363542453	0.340895546	0.426715404	0.296793675	0.276530653	0.672255552	0.427907346	0.404068497	0.393341015	0.345663316	0.327784179	0.426715404	0.454130081	0.524454686	0.532798284	0.343279431	0.328976121	0.494656125	0.354006913	0.430291231	0.241964321	0.555445191	0.48750447	0.3957249	0.438634829	0.297985617	0.295601732	0.292025905	0.348047201	0.547101593	0.222893242	0.244348206	0.437442886	0.506575549	0.413604037	0.439826771	0.213357702	0.425523461	0.419563749	0.481544757	0.274146768	0.47796893	0.319440582	0.479160873	0.368310223	0.383805475	0.524454686	0.259843458	0.379037705	0.359966626	0.311096984	0.46366562	0.514919147	0.545909651	0.513727204	0.519686916	0.28964202	0.454130081	0.437442886	0.498231952	0.317056697	0.399300727	0.452938138	0.48750447	0.501807779	0.361158568	0.810520879	0.346855258	0.555445191	0.556637133	0.30394533	0.464857563	0.253883746	0.519686916	0.522070801	0.444594541	0.297985617	0.648416703	0.334935834	0.308713099	0.553061306	0.460089793	0.47320116	0.401684612	0.530414399	0.470817275	0.488696412	0.297985617	0.337319719	0.427907346	0.40049267	0.415987922	0.419563749	0.345663316	0.394532957	0.30394533	0.456513966	0.382613533	0.446978426	0.384997417	0.411220152	0.349239143	0.388573245	0.449362311	0.315864754	0.3957249	0.414795979	0.370694108	0.393341015	0.237196551	0.424331519	0.517303032	0.461281735	0.470817275	0.452938138	0.433867059	0.380229648	0.309905042	0.46366562	0.449362311	0.402876554	0.480352815	0.454130081	0.425523461	0.406452382	0.38142159	0.357582741	0.462473678	0.413604037	0.443402598	0.449362311	0.572132385	0.464857563	0.432675116	0.354006913	0.269378998	0.572132385	0.333743891	0.375461878	0.323016409	0.423139576	0.382613533	0.556637133	0.559021018	0.419563749	0.215741587	0.361158568	0.418371807	0.501807779	0.430291231	0.618618141	0.539949938	0.457705908	0.370694108	0.296793675	0.438634829	0.424331519	0.351623028	0.318248639	0.40049267	0.354006913	0.411220152	0.58881958	0.295601732	0.494656125	0.282490365	0.514919147	0.301561445	0.46843339	0.311096984	0.406452382	0.429099289	0.29917756	0.451746196	0.37188605	0.451746196	0.448170368	0.394532957	0.333743891	0.472009218	0.411220152	0.396916842	0.394532957	0.262227343	0.423139576	0.449362311	0.441018713	0.444594541	0.543525766	0.354006913	0.464857563	0.46843339	0.460089793	0.38142159	0.494656125	0.446978426
1	292	0.364734395	0.586435695	0.522070801	0.413604037	0.522070801	0.554253248	0.491080297	0.563788788	0.363542453	0.511343319	0.306329215	0.431483174	0.379037705	0.441018713	0.444594541	0.444594541	0.499423894	0.423139576	0.380229648	0.677023322	0.392149072	0.522070801	0.450554253	0.480352815	0.432675116	0.455322023	0.445786483	0.464857563	0.427907346	0.439826771	0.418371807	0.618618141	0.398108785	0.595971234	0.449362311	0.495848067	0.567364615	0.417179864	0.610274544	0.404068497	0.389765187	0.396916842	0.332551949	0.543525766	0.27057094	0.444594541	0.359966626	0.486312527	0.568556558	0.363542453	0.241964321	0.510151377	0.506575549	0.387381302	0.404068497	0.568556558	0.396916842	0.435059001	0.443402598	0.424331519	0.57928404	0.464857563	0.419563749	0.47796893	0.380229648	0.483928642	0.49704001	0.327784179	0.334935834	0.47796893	0.462473678	0.506575549	0.516111089	0.524454686	0.441018713	0.429099289	0.469625333	0.585243752	0.550677421	0.318248639	0.346855258	0.846279153	0.437442886	0.544717708	0.519686916	0.517303032	0.380229648	0.533990226	0.340895546	0.467241448	0.330168064	0.595971234	0.464857563	0.520878859	0.433867059	0.37665382	0.502999722	0.502999722	0.518494974	0.424331519	0.526838571	0.448170368	0.332551949	0.470817275	0.57451627	0.539949938	0.393341015	0.300369502	0.430291231	0.520878859	0.300369502	0.420755692	0.536374111	0.301561445	0.300369502	0.404068497	0.302753387	0.415987922	0.328976121	0.542333823	0.480352815	0.512535262	0.47320116	0.383805475	0.604314832	0.495848067	0.358774683	0.442210656	0.542333823	0.58881958	0.412412094	0.392149072	0.475585045	0.412412094	0.346855258	0.449362311	0.562596845	0.3957249	0.352814971	0.345663316	0.469625333	0.445786483	0.601930947	0.508959434	0.359966626	0.358774683	0.486312527	0.38142159	0.544717708	0.394532957	0.47320116	0.287258135	0.406452382	0.328976121	0.388573245	0.443402598	0.538757996	0.545909651	0.351623028	0.271762883	0.337319719	0.529222456	0.555445191	0.448170368	0.595971234	0.475585045	0.613850371	0.302753387	0.46843339	0.452938138	0.481544757	0.442210656	0.48750447	0.295601732	0.611466487	0.485120585	0.495848067	0.507767492	0.421947634	0.286066193	0.529222456	0.429099289	0.37188605	0.412412094	0.357582741	0.526838571	0.40049267	0.507767492	0.247924034	0.517303032	0.421947634	0.399300727	0.412412094	0.489888355	0.472009218	0.438634829	0.467241448	0.426715404	0.474393103	0.431483174	0.365926338	0.559021018	0.535182169	0.38142159	0.563788788	0.599547062	0.426715404	0.343279431	0.446978426	0.464857563	0.364734395	0.586435695	0.522070801	0.413604037	0.522070801	0.554253248	0.491080297	0.563788788	0.363542453	0.511343319	0.306329215	0.431483174	0.379037705	0.441018713	0.444594541	0.444594541	0.499423894	0.423139576	0.380229648	0.677023322	0.392149072	0.522070801	0.450554253	0.480352815	0.432675116	0.455322023	0.445786483	0.464857563	0.427907346	0.439826771	0.418371807	0.618618141	0.398108785	0.595971234	0.449362311	0.495848067	0.567364615	0.417179864	0.610274544	0.404068497	0.389765187	0.396916842	0.332551949	0.543525766	0.27057094	0.444594541	0.359966626	0.486312527	0.568556558	0.363542453	0.241964321	0.510151377	0.506575549	0.387381302	0.404068497	0.568556558	0.396916842	0.435059001	0.443402598	0.424331519	0.57928404	0.464857563	0.419563749	0.47796893	0.380229648	0.483928642	0.49704001	0.327784179	0.334935834	0.47796893	0.462473678	0.506575549	0.516111089	0.524454686	0.441018713	0.429099289	0.469625333	0.585243752	0.550677421	0.318248639	0.346855258	0.846279153	0.437442886	0.544717708	0.519686916	0.517303032	0.380229648	0.533990226	0.340895546	0.467241448	0.330168064	0.595971234	0.464857563	0.520878859	0.433867059	0.37665382	0.502999722	0.502999722	0.518494974	0.424331519	0.526838571	0.448170368	0.332551949	0.470817275	0.57451627	0.539949938	0.393341015	0.300369502	0.430291231	0.520878859	0.300369502	0.420755692	0.536374111	0.301561445	0.300369502	0.404068497	0.302753387	0.415987922	0.328976121	0.542333823	0.480352815	0.512535262	0.47320116	0.383805475	0.604314832	0.495848067	0.358774683	0.442210656	0.542333823	0.58881958	0.412412094	0.392149072	0.475585045	0.412412094	0.346855258	0.449362311	0.562596845	0.3957249	0.352814971	0.345663316	0.469625333	0.445786483	0.601930947	0.508959434	0.359966626	0.358774683	0.486312527	0.38142159	0.544717708	0.394532957	0.47320116	0.287258135	0.406452382	0.328976121	0.388573245	0.443402598	0.538757996	0.545909651	0.351623028	0.271762883	0.337319719	0.529222456	0.555445191	0.448170368	0.595971234	0.475585045	0.613850371	0.302753387	0.46843339	0.452938138	0.481544757	0.442210656	0.48750447	0.295601732	0.611466487	0.485120585	0.495848067	0.507767492	0.421947634	0.286066193	0.529222456	0.429099289	0.37188605	0.412412094	0.357582741	0.526838571	0.40049267	0.507767492	0.247924034	0.517303032	0.421947634	0.399300727	0.412412094	0.489888355	0.472009218	0.438634829	0.467241448	0.426715404	0.474393103	0.431483174	0.365926338	0.559021018	0.535182169	0.38142159	0.563788788	0.599547062	0.426715404	0.343279431	0.446978426	0.464857563	0.364734395	0.586435695	0.522070801	0.413604037	0.522070801	0.554253248	0.491080297	0.563788788	0.363542453	0.511343319	0.306329215	0.431483174	0.379037705	0.441018713	0.444594541	0.444594541	0.499423894	0.423139576	0.380229648	0.677023322	0.392149072	0.522070801	0.450554253	0.480352815	0.432675116	0.455322023	0.445786483	0.464857563	0.427907346	0.439826771	0.418371807	0.618618141	0.398108785	0.595971234	0.449362311	0.495848067	0.567364615	0.417179864	0.610274544	0.404068497	0.389765187	0.396916842	0.332551949	0.543525766	0.27057094	0.444594541	0.359966626	0.486312527	0.568556558	0.363542453	0.241964321	0.510151377	0.506575549	0.387381302	0.404068497	0.568556558	0.396916842	0.435059001	0.443402598	0.424331519	0.57928404	0.464857563	0.419563749	0.47796893	0.380229648	0.483928642	0.49704001	0.327784179	0.334935834	0.47796893	0.462473678	0.506575549	0.516111089	0.524454686	0.441018713	0.429099289	0.469625333	0.585243752	0.550677421	0.318248639	0.346855258	0.846279153	0.437442886	0.544717708	0.519686916	0.517303032	0.380229648	0.533990226	0.340895546	0.467241448	0.330168064	0.595971234	0.464857563	0.520878859	0.433867059	0.37665382	0.502999722	0.502999722	0.518494974	0.424331519	0.526838571	0.448170368	0.332551949	0.470817275	0.57451627	0.539949938	0.393341015	0.300369502	0.430291231	0.520878859	0.300369502	0.420755692	0.536374111	0.301561445	0.300369502	0.404068497	0.302753387	0.415987922	0.328976121	0.542333823	0.480352815	0.512535262	0.47320116	0.383805475	0.604314832	0.495848067	0.358774683	0.442210656	0.542333823	0.58881958	0.412412094	0.392149072	0.475585045	0.412412094	0.346855258	0.449362311	0.562596845	0.3957249	0.352814971	0.345663316	0.469625333	0.445786483	0.601930947	0.508959434	0.359966626	0.358774683	0.486312527	0.38142159	0.544717708	0.394532957	0.47320116	0.287258135	0.406452382	0.328976121	0.388573245	0.443402598	0.538757996	0.545909651	0.351623028	0.271762883	0.337319719	0.529222456	0.555445191	0.448170368	0.595971234	0.475585045	0.613850371	0.302753387	0.46843339	0.452938138	0.481544757	0.442210656	0.48750447	0.295601732	0.611466487	0.485120585	0.495848067	0.507767492	0.421947634	0.286066193	0.529222456	0.429099289	0.37188605	0.412412094	0.357582741	0.526838571	0.40049267	0.507767492	0.247924034	0.517303032	0.421947634	0.399300727	0.412412094	0.489888355	0.472009218	0.438634829	0.467241448	0.426715404	0.474393103	0.431483174	0.365926338	0.559021018	0.535182169	0.38142159	0.563788788	0.599547062	0.426715404	0.343279431	0.446978426	0.464857563	0.364734395	0.586435695	0.522070801	0.413604037	0.522070801	0.554253248	0.491080297	0.563788788	0.363542453	0.511343319	0.306329215	0.431483174	0.379037705	0.441018713	0.444594541	0.444594541	0.499423894	0.423139576	0.380229648	0.677023322	0.392149072	0.522070801	0.450554253	0.480352815	0.432675116	0.455322023	0.445786483	0.464857563	0.427907346	0.439826771	0.418371807	0.618618141	0.398108785	0.595971234	0.449362311	0.495848067	0.567364615	0.417179864	0.610274544	0.404068497	0.389765187	0.396916842	0.332551949	0.543525766	0.27057094	0.444594541	0.359966626	0.486312527	0.568556558	0.363542453	0.241964321	0.510151377	0.506575549	0.387381302	0.404068497	0.568556558	0.396916842	0.435059001	0.443402598	0.424331519	0.57928404	0.464857563	0.419563749	0.47796893	0.380229648	0.483928642	0.49704001	0.327784179	0.334935834	0.47796893	0.462473678	0.506575549	0.516111089	0.524454686	0.441018713	0.429099289	0.469625333	0.585243752	0.550677421	0.318248639	0.346855258	0.846279153	0.437442886	0.544717708	0.519686916	0.517303032	0.380229648	0.533990226	0.340895546	0.467241448	0.330168064	0.595971234	0.464857563	0.520878859	0.433867059	0.37665382	0.502999722	0.502999722	0.518494974	0.424331519	0.526838571	0.448170368	0.332551949	0.470817275	0.57451627	0.539949938	0.393341015	0.300369502	0.430291231	0.520878859	0.300369502	0.420755692	0.536374111	0.301561445	0.300369502	0.404068497	0.302753387	0.415987922	0.328976121	0.542333823	0.480352815	0.512535262	0.47320116	0.383805475	0.604314832	0.495848067	0.358774683	0.442210656	0.542333823	0.58881958	0.412412094	0.392149072	0.475585045	0.412412094	0.346855258	0.449362311	0.562596845	0.3957249	0.352814971	0.345663316	0.469625333	0.445786483	0.601930947	0.508959434	0.359966626	0.358774683	0.486312527	0.38142159	0.544717708	0.394532957	0.47320116	0.287258135	0.406452382	0.328976121	0.388573245	0.443402598	0.538757996	0.545909651	0.351623028	0.271762883	0.337319719	0.529222456	0.555445191	0.448170368	0.595971234	0.475585045	0.613850371	0.302753387	0.46843339	0.452938138	0.481544757	0.442210656	0.48750447	0.295601732	0.611466487	0.485120585	0.495848067	0.507767492	0.421947634	0.286066193	0.529222456	0.429099289	0.37188605	0.412412094	0.357582741	0.526838571	0.40049267	0.507767492	0.247924034	0.517303032	0.421947634	0.399300727	0.412412094	0.489888355	0.472009218	0.438634829	0.467241448	0.426715404	0.474393103	0.431483174	0.365926338	0.559021018	0.535182169	0.38142159	0.563788788	0.599547062	0.426715404	0.343279431	0.446978426	0.464857563
1	293	0.557829075	0.760459295	0.734236561	0.605506774	0.842703326	0.618618141	0.692518574	0.764035123	0.587627637	0.705629942	0.545909651	0.575708212	0.562596845	0.561404903	0.611466487	0.601930947	0.699670229	0.586435695	0.554253248	0.802177282	0.351623028	0.641265048	0.594779292	0.474393103	0.5697485	0.699670229	0.729468791	0.712781596	0.619810084	0.605506774	0.576900155	0.706821884	0.47320116	0.662720013	0.441018713	0.6567603	0.746155986	0.709205769	0.741388216	0.469625333	0.619810084	0.508959434	0.479160873	0.723509079	0.309905042	0.404068497	0.544717708	0.778338432	0.800985339	0.516111089	0.46366562	0.637689221	0.629345624	0.65199253	0.495848067	0.68059915	0.612658429	0.613850371	0.66629584	0.502999722	0.640073106	0.539949938	0.58881958	0.472009218	0.359966626	0.711589654	0.697286344	0.599547062	0.674639437	0.708013827	0.526838571	0.68536692	0.704437999	0.682983035	0.542333823	0.636497278	0.628153681	0.690134689	0.778338432	0.65199253	0.555445191	0.437442886	1.133537288	0.933290953	0.655568358	0.553061306	0.418371807	0.728276849	0.590011522	0.559021018	0.480352815	0.846279153	0.572132385	0.581667925	0.778338432	0.703246057	0.68059915	0.618618141	0.831975843	0.563788788	0.697286344	0.407644324	0.717549366	0.673447495	0.66629584	0.632921451	0.603122889	0.4827367	0.606698717	0.516111089	0.611466487	0.529222456	0.599547062	0.476776988	0.419563749	0.544717708	0.595971234	0.618618141	0.442210656	0.626961739	0.725892964	0.678215265	0.57928404	0.514919147	0.504191664	0.654376415	0.502999722	0.590011522	0.712781596	0.722317136	0.486312527	0.417179864	0.752115698	0.692518574	0.57451627	0.696094402	0.730660733	0.687750805	0.514919147	0.532798284	0.561404903	0.541141881	0.734236561	0.750923755	0.542333823	0.600739004	0.572132385	0.4827367	0.66152807	0.541141881	0.704437999	0.39095713	0.555445191	0.494656125	0.511343319	0.466049505	0.659144185	0.653184473	0.573324328	0.29917756	0.514919147	0.622193969	0.507767492	0.673447495	0.655568358	0.723509079	0.817672534	0.529222456	0.641265048	0.687750805	0.505383607	0.541141881	0.536374111	0.617426199	0.613850371	0.619810084	0.740196273	0.567364615	0.582859867	0.214549644	0.653184473	0.334935834	0.559021018	0.466049505	0.4827367	0.636497278	0.438634829	0.610274544	0.523262744	0.672255552	0.625769796	0.382613533	0.611466487	0.678215265	0.438634829	0.669871668	0.56021296	0.394532957	0.531606341	0.68536692	0.516111089	0.740196273	0.600739004	0.479160873	0.572132385	0.57451627	0.581667925	0.424331519	0.576900155	0.625769796	0.557829075	0.760459295	0.734236561	0.605506774	0.842703326	0.618618141	0.692518574	0.764035123	0.587627637	0.705629942	0.545909651	0.575708212	0.562596845	0.561404903	0.611466487	0.601930947	0.699670229	0.586435695	0.554253248	0.802177282	0.351623028	0.641265048	0.594779292	0.474393103	0.5697485	0.699670229	0.729468791	0.712781596	0.619810084	0.605506774	0.576900155	0.706821884	0.47320116	0.662720013	0.441018713	0.6567603	0.746155986	0.709205769	0.741388216	0.469625333	0.619810084	0.508959434	0.479160873	0.723509079	0.309905042	0.404068497	0.544717708	0.778338432	0.800985339	0.516111089	0.46366562	0.637689221	0.629345624	0.65199253	0.495848067	0.68059915	0.612658429	0.613850371	0.66629584	0.502999722	0.640073106	0.539949938	0.58881958	0.472009218	0.359966626	0.711589654	0.697286344	0.599547062	0.674639437	0.708013827	0.526838571	0.68536692	0.704437999	0.682983035	0.542333823	0.636497278	0.628153681	0.690134689	0.778338432	0.65199253	0.555445191	0.437442886	1.133537288	0.933290953	0.655568358	0.553061306	0.418371807	0.728276849	0.590011522	0.559021018	0.480352815	0.846279153	0.572132385	0.581667925	0.778338432	0.703246057	0.68059915	0.618618141	0.831975843	0.563788788	0.697286344	0.407644324	0.717549366	0.673447495	0.66629584	0.632921451	0.603122889	0.4827367	0.606698717	0.516111089	0.611466487	0.529222456	0.599547062	0.476776988	0.419563749	0.544717708	0.595971234	0.618618141	0.442210656	0.626961739	0.725892964	0.678215265	0.57928404	0.514919147	0.504191664	0.654376415	0.502999722	0.590011522	0.712781596	0.722317136	0.486312527	0.417179864	0.752115698	0.692518574	0.57451627	0.696094402	0.730660733	0.687750805	0.514919147	0.532798284	0.561404903	0.541141881	0.734236561	0.750923755	0.542333823	0.600739004	0.572132385	0.4827367	0.66152807	0.541141881	0.704437999	0.39095713	0.555445191	0.494656125	0.511343319	0.466049505	0.659144185	0.653184473	0.573324328	0.29917756	0.514919147	0.622193969	0.507767492	0.673447495	0.655568358	0.723509079	0.817672534	0.529222456	0.641265048	0.687750805	0.505383607	0.541141881	0.536374111	0.617426199	0.613850371	0.619810084	0.740196273	0.567364615	0.582859867	0.214549644	0.653184473	0.334935834	0.559021018	0.466049505	0.4827367	0.636497278	0.438634829	0.610274544	0.523262744	0.672255552	0.625769796	0.382613533	0.611466487	0.678215265	0.438634829	0.669871668	0.56021296	0.394532957	0.531606341	0.68536692	0.516111089	0.740196273	0.600739004	0.479160873	0.572132385	0.57451627	0.581667925	0.424331519	0.576900155	0.625769796	0.557829075	0.760459295	0.734236561	0.605506774	0.842703326	0.618618141	0.692518574	0.764035123	0.587627637	0.705629942	0.545909651	0.575708212	0.562596845	0.561404903	0.611466487	0.601930947	0.699670229	0.586435695	0.554253248	0.802177282	0.351623028	0.641265048	0.594779292	0.474393103	0.5697485	0.699670229	0.729468791	0.712781596	0.619810084	0.605506774	0.576900155	0.706821884	0.47320116	0.662720013	0.441018713	0.6567603	0.746155986	0.709205769	0.741388216	0.469625333	0.619810084	0.508959434	0.479160873	0.723509079	0.309905042	0.404068497	0.544717708	0.778338432	0.800985339	0.516111089	0.46366562	0.637689221	0.629345624	0.65199253	0.495848067	0.68059915	0.612658429	0.613850371	0.66629584	0.502999722	0.640073106	0.539949938	0.58881958	0.472009218	0.359966626	0.711589654	0.697286344	0.599547062	0.674639437	0.708013827	0.526838571	0.68536692	0.704437999	0.682983035	0.542333823	0.636497278	0.628153681	0.690134689	0.778338432	0.65199253	0.555445191	0.437442886	1.133537288	0.933290953	0.655568358	0.553061306	0.418371807	0.728276849	0.590011522	0.559021018	0.480352815	0.846279153	0.572132385	0.581667925	0.778338432	0.703246057	0.68059915	0.618618141	0.831975843	0.563788788	0.697286344	0.407644324	0.717549366	0.673447495	0.66629584	0.632921451	0.603122889	0.4827367	0.606698717	0.516111089	0.611466487	0.529222456	0.599547062	0.476776988	0.419563749	0.544717708	0.595971234	0.618618141	0.442210656	0.626961739	0.725892964	0.678215265	0.57928404	0.514919147	0.504191664	0.654376415	0.502999722	0.590011522	0.712781596	0.722317136	0.486312527	0.417179864	0.752115698	0.692518574	0.57451627	0.696094402	0.730660733	0.687750805	0.514919147	0.532798284	0.561404903	0.541141881	0.734236561	0.750923755	0.542333823	0.600739004	0.572132385	0.4827367	0.66152807	0.541141881	0.704437999	0.39095713	0.555445191	0.494656125	0.511343319	0.466049505	0.659144185	0.653184473	0.573324328	0.29917756	0.514919147	0.622193969	0.507767492	0.673447495	0.655568358	0.723509079	0.817672534	0.529222456	0.641265048	0.687750805	0.505383607	0.541141881	0.536374111	0.617426199	0.613850371	0.619810084	0.740196273	0.567364615	0.582859867	0.214549644	0.653184473	0.334935834	0.559021018	0.466049505	0.4827367	0.636497278	0.438634829	0.610274544	0.523262744	0.672255552	0.625769796	0.382613533	0.611466487	0.678215265	0.438634829	0.669871668	0.56021296	0.394532957	0.531606341	0.68536692	0.516111089	0.740196273	0.600739004	0.479160873	0.572132385	0.57451627	0.581667925	0.424331519	0.576900155	0.625769796	0.557829075	0.760459295	0.734236561	0.605506774	0.842703326	0.618618141	0.692518574	0.764035123	0.587627637	0.705629942	0.545909651	0.575708212	0.562596845	0.561404903	0.611466487	0.601930947	0.699670229	0.586435695	0.554253248	0.802177282	0.351623028	0.641265048	0.594779292	0.474393103	0.5697485	0.699670229	0.729468791	0.712781596	0.619810084	0.605506774	0.576900155	0.706821884	0.47320116	0.662720013	0.441018713	0.6567603	0.746155986	0.709205769	0.741388216	0.469625333	0.619810084	0.508959434	0.479160873	0.723509079	0.309905042	0.404068497	0.544717708	0.778338432	0.800985339	0.516111089	0.46366562	0.637689221	0.629345624	0.65199253	0.495848067	0.68059915	0.612658429	0.613850371	0.66629584	0.502999722	0.640073106	0.539949938	0.58881958	0.472009218	0.359966626	0.711589654	0.697286344	0.599547062	0.674639437	0.708013827	0.526838571	0.68536692	0.704437999	0.682983035	0.542333823	0.636497278	0.628153681	0.690134689	0.778338432	0.65199253	0.555445191	0.437442886	1.133537288	0.933290953	0.655568358	0.553061306	0.418371807	0.728276849	0.590011522	0.559021018	0.480352815	0.846279153	0.572132385	0.581667925	0.778338432	0.703246057	0.68059915	0.618618141	0.831975843	0.563788788	0.697286344	0.407644324	0.717549366	0.673447495	0.66629584	0.632921451	0.603122889	0.4827367	0.606698717	0.516111089	0.611466487	0.529222456	0.599547062	0.476776988	0.419563749	0.544717708	0.595971234	0.618618141	0.442210656	0.626961739	0.725892964	0.678215265	0.57928404	0.514919147	0.504191664	0.654376415	0.502999722	0.590011522	0.712781596	0.722317136	0.486312527	0.417179864	0.752115698	0.692518574	0.57451627	0.696094402	0.730660733	0.687750805	0.514919147	0.532798284	0.561404903	0.541141881	0.734236561	0.750923755	0.542333823	0.600739004	0.572132385	0.4827367	0.66152807	0.541141881	0.704437999	0.39095713	0.555445191	0.494656125	0.511343319	0.466049505	0.659144185	0.653184473	0.573324328	0.29917756	0.514919147	0.622193969	0.507767492	0.673447495	0.655568358	0.723509079	0.817672534	0.529222456	0.641265048	0.687750805	0.505383607	0.541141881	0.536374111	0.617426199	0.613850371	0.619810084	0.740196273	0.567364615	0.582859867	0.214549644	0.653184473	0.334935834	0.559021018	0.466049505	0.4827367	0.636497278	0.438634829	0.610274544	0.523262744	0.672255552	0.625769796	0.382613533	0.611466487	0.678215265	0.438634829	0.669871668	0.56021296	0.394532957	0.531606341	0.68536692	0.516111089	0.740196273	0.600739004	0.479160873	0.572132385	0.57451627	0.581667925	0.424331519	0.576900155	0.625769796
1	294	0.57928404	0.928523183	0.910644046	0.653184473	0.783106202	0.637689221	0.737812388	0.86415829	0.641265048	0.803369224	0.705629942	0.743772101	0.755691525	0.712781596	0.578092097	0.568556558	0.692518574	0.716357424	0.681791092	0.910644046	0.538757996	0.809328936	0.814096706	0.591203465	0.626961739	0.754499583	0.760459295	0.773570662	0.771186777	0.667487783	0.668679725	0.893956852	0.628153681	0.724701021	0.57928404	0.68059915	0.831975843	0.808136994	0.829591958	0.621002026	0.678215265	0.678215265	0.544717708	0.810520879	0.524454686	0.502999722	0.617426199	0.826016131	0.862966347	0.599547062	0.605506774	0.75807541	0.750923755	0.712781596	0.688942747	0.905876276	0.644840876	0.833167786	0.791449799	0.740196273	0.789065914	0.718741309	0.791449799	0.603122889	0.493464182	0.736620446	0.799793397	0.660336128	0.749731813	0.833167786	0.566172673	0.876077715	0.907068219	0.630537566	0.697286344	0.741388216	0.572132385	0.802177282	0.842703326	0.703246057	0.556637133	0.544717708	0.933290953	1.34212722	0.730660733	0.733044618	0.530414399	0.826016131	0.722317136	0.638881163	0.716357424	0.938058723	0.688942747	0.746155986	0.836743613	0.764035123	0.889189082	0.766419008	0.933290953	0.663911955	0.897532679	0.585243752	0.719933251	0.755691525	0.814096706	0.679407207	0.706821884	0.696094402	0.644840876	0.592395407	0.677023322	0.660336128	0.576900155	0.57928404	0.644840876	0.567364615	0.681791092	0.657952243	0.563788788	0.687750805	0.74853987	0.764035123	0.708013827	0.545909651	0.717549366	0.823632246	0.606698717	0.647224761	0.786682029	0.766419008	0.636497278	0.551869363	0.792641742	0.779530375	0.693710517	0.779530375	0.885613254	0.773570662	0.619810084	0.561404903	0.635305336	0.57928404	0.78191426	0.836743613	0.632921451	0.648416703	0.718741309	0.67583138	0.810520879	0.590011522	0.672255552	0.466049505	0.688942747	0.488696412	0.58405181	0.649608646	0.737812388	0.731852676	0.649608646	0.37188605	0.58881958	0.693710517	0.690134689	0.78191426	0.710397711	0.901108506	1.026262466	0.610274544	0.778338432	0.754499583	0.678215265	0.662720013	0.768802892	0.692518574	0.740196273	0.836743613	0.797409512	0.734236561	0.713973539	0.411220152	0.797409512	0.407644324	0.655568358	0.504191664	0.493464182	0.826016131	0.531606341	0.862966347	0.607890659	0.820056419	0.6567603	0.425523461	0.687750805	0.786682029	0.66629584	0.730660733	0.733044618	0.592395407	0.617426199	0.86892606	0.530414399	0.809328936	0.747347928	0.673447495	0.67583138	0.789065914	0.721125194	0.601930947	0.713973539	0.764035123	0.57928404	0.928523183	0.910644046	0.653184473	0.783106202	0.637689221	0.737812388	0.86415829	0.641265048	0.803369224	0.705629942	0.743772101	0.755691525	0.712781596	0.578092097	0.568556558	0.692518574	0.716357424	0.681791092	0.910644046	0.538757996	0.809328936	0.814096706	0.591203465	0.626961739	0.754499583	0.760459295	0.773570662	0.771186777	0.667487783	0.668679725	0.893956852	0.628153681	0.724701021	0.57928404	0.68059915	0.831975843	0.808136994	0.829591958	0.621002026	0.678215265	0.678215265	0.544717708	0.810520879	0.524454686	0.502999722	0.617426199	0.826016131	0.862966347	0.599547062	0.605506774	0.75807541	0.750923755	0.712781596	0.688942747	0.905876276	0.644840876	0.833167786	0.791449799	0.740196273	0.789065914	0.718741309	0.791449799	0.603122889	0.493464182	0.736620446	0.799793397	0.660336128	0.749731813	0.833167786	0.566172673	0.876077715	0.907068219	0.630537566	0.697286344	0.741388216	0.572132385	0.802177282	0.842703326	0.703246057	0.556637133	0.544717708	0.933290953	1.34212722	0.730660733	0.733044618	0.530414399	0.826016131	0.722317136	0.638881163	0.716357424	0.938058723	0.688942747	0.746155986	0.836743613	0.764035123	0.889189082	0.766419008	0.933290953	0.663911955	0.897532679	0.585243752	0.719933251	0.755691525	0.814096706	0.679407207	0.706821884	0.696094402	0.644840876	0.592395407	0.677023322	0.660336128	0.576900155	0.57928404	0.644840876	0.567364615	0.681791092	0.657952243	0.563788788	0.687750805	0.74853987	0.764035123	0.708013827	0.545909651	0.717549366	0.823632246	0.606698717	0.647224761	0.786682029	0.766419008	0.636497278	0.551869363	0.792641742	0.779530375	0.693710517	0.779530375	0.885613254	0.773570662	0.619810084	0.561404903	0.635305336	0.57928404	0.78191426	0.836743613	0.632921451	0.648416703	0.718741309	0.67583138	0.810520879	0.590011522	0.672255552	0.466049505	0.688942747	0.488696412	0.58405181	0.649608646	0.737812388	0.731852676	0.649608646	0.37188605	0.58881958	0.693710517	0.690134689	0.78191426	0.710397711	0.901108506	1.026262466	0.610274544	0.778338432	0.754499583	0.678215265	0.662720013	0.768802892	0.692518574	0.740196273	0.836743613	0.797409512	0.734236561	0.713973539	0.411220152	0.797409512	0.407644324	0.655568358	0.504191664	0.493464182	0.826016131	0.531606341	0.862966347	0.607890659	0.820056419	0.6567603	0.425523461	0.687750805	0.786682029	0.66629584	0.730660733	0.733044618	0.592395407	0.617426199	0.86892606	0.530414399	0.809328936	0.747347928	0.673447495	0.67583138	0.789065914	0.721125194	0.601930947	0.713973539	0.764035123	0.57928404	0.928523183	0.910644046	0.653184473	0.783106202	0.637689221	0.737812388	0.86415829	0.641265048	0.803369224	0.705629942	0.743772101	0.755691525	0.712781596	0.578092097	0.568556558	0.692518574	0.716357424	0.681791092	0.910644046	0.538757996	0.809328936	0.814096706	0.591203465	0.626961739	0.754499583	0.760459295	0.773570662	0.771186777	0.667487783	0.668679725	0.893956852	0.628153681	0.724701021	0.57928404	0.68059915	0.831975843	0.808136994	0.829591958	0.621002026	0.678215265	0.678215265	0.544717708	0.810520879	0.524454686	0.502999722	0.617426199	0.826016131	0.862966347	0.599547062	0.605506774	0.75807541	0.750923755	0.712781596	0.688942747	0.905876276	0.644840876	0.833167786	0.791449799	0.740196273	0.789065914	0.718741309	0.791449799	0.603122889	0.493464182	0.736620446	0.799793397	0.660336128	0.749731813	0.833167786	0.566172673	0.876077715	0.907068219	0.630537566	0.697286344	0.741388216	0.572132385	0.802177282	0.842703326	0.703246057	0.556637133	0.544717708	0.933290953	1.34212722	0.730660733	0.733044618	0.530414399	0.826016131	0.722317136	0.638881163	0.716357424	0.938058723	0.688942747	0.746155986	0.836743613	0.764035123	0.889189082	0.766419008	0.933290953	0.663911955	0.897532679	0.585243752	0.719933251	0.755691525	0.814096706	0.679407207	0.706821884	0.696094402	0.644840876	0.592395407	0.677023322	0.660336128	0.576900155	0.57928404	0.644840876	0.567364615	0.681791092	0.657952243	0.563788788	0.687750805	0.74853987	0.764035123	0.708013827	0.545909651	0.717549366	0.823632246	0.606698717	0.647224761	0.786682029	0.766419008	0.636497278	0.551869363	0.792641742	0.779530375	0.693710517	0.779530375	0.885613254	0.773570662	0.619810084	0.561404903	0.635305336	0.57928404	0.78191426	0.836743613	0.632921451	0.648416703	0.718741309	0.67583138	0.810520879	0.590011522	0.672255552	0.466049505	0.688942747	0.488696412	0.58405181	0.649608646	0.737812388	0.731852676	0.649608646	0.37188605	0.58881958	0.693710517	0.690134689	0.78191426	0.710397711	0.901108506	1.026262466	0.610274544	0.778338432	0.754499583	0.678215265	0.662720013	0.768802892	0.692518574	0.740196273	0.836743613	0.797409512	0.734236561	0.713973539	0.411220152	0.797409512	0.407644324	0.655568358	0.504191664	0.493464182	0.826016131	0.531606341	0.862966347	0.607890659	0.820056419	0.6567603	0.425523461	0.687750805	0.786682029	0.66629584	0.730660733	0.733044618	0.592395407	0.617426199	0.86892606	0.530414399	0.809328936	0.747347928	0.673447495	0.67583138	0.789065914	0.721125194	0.601930947	0.713973539	0.764035123	0.57928404	0.928523183	0.910644046	0.653184473	0.783106202	0.637689221	0.737812388	0.86415829	0.641265048	0.803369224	0.705629942	0.743772101	0.755691525	0.712781596	0.578092097	0.568556558	0.692518574	0.716357424	0.681791092	0.910644046	0.538757996	0.809328936	0.814096706	0.591203465	0.626961739	0.754499583	0.760459295	0.773570662	0.771186777	0.667487783	0.668679725	0.893956852	0.628153681	0.724701021	0.57928404	0.68059915	0.831975843	0.808136994	0.829591958	0.621002026	0.678215265	0.678215265	0.544717708	0.810520879	0.524454686	0.502999722	0.617426199	0.826016131	0.862966347	0.599547062	0.605506774	0.75807541	0.750923755	0.712781596	0.688942747	0.905876276	0.644840876	0.833167786	0.791449799	0.740196273	0.789065914	0.718741309	0.791449799	0.603122889	0.493464182	0.736620446	0.799793397	0.660336128	0.749731813	0.833167786	0.566172673	0.876077715	0.907068219	0.630537566	0.697286344	0.741388216	0.572132385	0.802177282	0.842703326	0.703246057	0.556637133	0.544717708	0.933290953	1.34212722	0.730660733	0.733044618	0.530414399	0.826016131	0.722317136	0.638881163	0.716357424	0.938058723	0.688942747	0.746155986	0.836743613	0.764035123	0.889189082	0.766419008	0.933290953	0.663911955	0.897532679	0.585243752	0.719933251	0.755691525	0.814096706	0.679407207	0.706821884	0.696094402	0.644840876	0.592395407	0.677023322	0.660336128	0.576900155	0.57928404	0.644840876	0.567364615	0.681791092	0.657952243	0.563788788	0.687750805	0.74853987	0.764035123	0.708013827	0.545909651	0.717549366	0.823632246	0.606698717	0.647224761	0.786682029	0.766419008	0.636497278	0.551869363	0.792641742	0.779530375	0.693710517	0.779530375	0.885613254	0.773570662	0.619810084	0.561404903	0.635305336	0.57928404	0.78191426	0.836743613	0.632921451	0.648416703	0.718741309	0.67583138	0.810520879	0.590011522	0.672255552	0.466049505	0.688942747	0.488696412	0.58405181	0.649608646	0.737812388	0.731852676	0.649608646	0.37188605	0.58881958	0.693710517	0.690134689	0.78191426	0.710397711	0.901108506	1.026262466	0.610274544	0.778338432	0.754499583	0.678215265	0.662720013	0.768802892	0.692518574	0.740196273	0.836743613	0.797409512	0.734236561	0.713973539	0.411220152	0.797409512	0.407644324	0.655568358	0.504191664	0.493464182	0.826016131	0.531606341	0.862966347	0.607890659	0.820056419	0.6567603	0.425523461	0.687750805	0.786682029	0.66629584	0.730660733	0.733044618	0.592395407	0.617426199	0.86892606	0.530414399	0.809328936	0.747347928	0.673447495	0.67583138	0.789065914	0.721125194	0.601930947	0.713973539	0.764035123
1	295	0.439826771	0.660336128	0.626961739	0.526838571	0.623385911	0.57928404	0.735428503	0.790257857	0.636497278	0.75807541	0.469625333	0.559021018	0.572132385	0.553061306	0.638881163	0.65199253	0.673447495	0.524454686	0.488696412	0.708013827	0.326592236	0.692518574	0.636497278	0.606698717	0.567364615	0.592395407	0.712781596	0.699670229	0.635305336	0.566172673	0.524454686	0.725892964	0.516111089	0.59358735	0.500615837	0.46366562	0.812904764	0.532798284	0.743772101	0.644840876	0.46366562	0.446978426	0.321824467	0.752115698	0.287258135	0.542333823	0.46366562	0.607890659	0.756883468	0.444594541	0.483928642	0.648416703	0.601930947	0.518494974	0.514919147	0.679407207	0.590011522	0.600739004	0.556637133	0.646032818	0.641265048	0.700862172	0.650800588	0.708013827	0.599547062	0.667487783	0.601930947	0.573324328	0.586435695	0.805753109	0.504191664	0.684174977	0.696094402	0.591203465	0.568556558	0.483928642	0.545909651	0.722317136	0.729468791	0.636497278	0.30394533	0.519686916	0.655568358	0.730660733	1.112082323	0.696094402	0.49227224	0.65199253	0.442210656	0.621002026	0.568556558	0.74853987	0.520878859	0.692518574	0.698478287	0.47796893	0.66629584	0.56498073	0.704437999	0.474393103	0.629345624	0.405260439	0.525646629	0.630537566	0.783106202	0.570940443	0.587627637	0.576900155	0.594779292	0.536374111	0.480352815	0.454130081	0.530414399	0.444594541	0.49704001	0.612658429	0.411220152	0.513727204	0.454130081	0.572132385	0.765227065	0.684174977	0.750923755	0.445786483	0.641265048	0.646032818	0.498231952	0.511343319	0.657952243	0.740196273	0.525646629	0.47796893	0.640073106	0.626961739	0.563788788	0.489888355	0.57451627	0.715165481	0.513727204	0.450554253	0.616234256	0.501807779	0.699670229	0.799793397	0.479160873	0.413604037	0.523262744	0.435059001	0.716357424	0.559021018	0.578092097	0.438634829	0.547101593	0.539949938	0.622193969	0.562596845	0.559021018	0.561404903	0.394532957	0.231236839	0.443402598	0.462473678	0.730660733	0.691326632	0.541141881	0.654376415	0.708013827	0.47796893	0.722317136	0.609082602	0.563788788	0.464857563	0.611466487	0.562596845	0.655568358	0.734236561	0.653184473	0.68059915	0.553061306	0.28010648	0.681791092	0.451746196	0.448170368	0.443402598	0.442210656	0.548293536	0.442210656	0.647224761	0.444594541	0.687750805	0.544717708	0.423139576	0.67583138	0.622193969	0.524454686	0.659144185	0.554253248	0.46366562	0.59358735	0.657952243	0.430291231	0.655568358	0.678215265	0.483928642	0.706821884	0.622193969	0.474393103	0.377845763	0.709205769	0.568556558	0.439826771	0.660336128	0.626961739	0.526838571	0.623385911	0.57928404	0.735428503	0.790257857	0.636497278	0.75807541	0.469625333	0.559021018	0.572132385	0.553061306	0.638881163	0.65199253	0.673447495	0.524454686	0.488696412	0.708013827	0.326592236	0.692518574	0.636497278	0.606698717	0.567364615	0.592395407	0.712781596	0.699670229	0.635305336	0.566172673	0.524454686	0.725892964	0.516111089	0.59358735	0.500615837	0.46366562	0.812904764	0.532798284	0.743772101	0.644840876	0.46366562	0.446978426	0.321824467	0.752115698	0.287258135	0.542333823	0.46366562	0.607890659	0.756883468	0.444594541	0.483928642	0.648416703	0.601930947	0.518494974	0.514919147	0.679407207	0.590011522	0.600739004	0.556637133	0.646032818	0.641265048	0.700862172	0.650800588	0.708013827	0.599547062	0.667487783	0.601930947	0.573324328	0.586435695	0.805753109	0.504191664	0.684174977	0.696094402	0.591203465	0.568556558	0.483928642	0.545909651	0.722317136	0.729468791	0.636497278	0.30394533	0.519686916	0.655568358	0.730660733	1.112082323	0.696094402	0.49227224	0.65199253	0.442210656	0.621002026	0.568556558	0.74853987	0.520878859	0.692518574	0.698478287	0.47796893	0.66629584	0.56498073	0.704437999	0.474393103	0.629345624	0.405260439	0.525646629	0.630537566	0.783106202	0.570940443	0.587627637	0.576900155	0.594779292	0.536374111	0.480352815	0.454130081	0.530414399	0.444594541	0.49704001	0.612658429	0.411220152	0.513727204	0.454130081	0.572132385	0.765227065	0.684174977	0.750923755	0.445786483	0.641265048	0.646032818	0.498231952	0.511343319	0.657952243	0.740196273	0.525646629	0.47796893	0.640073106	0.626961739	0.563788788	0.489888355	0.57451627	0.715165481	0.513727204	0.450554253	0.616234256	0.501807779	0.699670229	0.799793397	0.479160873	0.413604037	0.523262744	0.435059001	0.716357424	0.559021018	0.578092097	0.438634829	0.547101593	0.539949938	0.622193969	0.562596845	0.559021018	0.561404903	0.394532957	0.231236839	0.443402598	0.462473678	0.730660733	0.691326632	0.541141881	0.654376415	0.708013827	0.47796893	0.722317136	0.609082602	0.563788788	0.464857563	0.611466487	0.562596845	0.655568358	0.734236561	0.653184473	0.68059915	0.553061306	0.28010648	0.681791092	0.451746196	0.448170368	0.443402598	0.442210656	0.548293536	0.442210656	0.647224761	0.444594541	0.687750805	0.544717708	0.423139576	0.67583138	0.622193969	0.524454686	0.659144185	0.554253248	0.46366562	0.59358735	0.657952243	0.430291231	0.655568358	0.678215265	0.483928642	0.706821884	0.622193969	0.474393103	0.377845763	0.709205769	0.568556558	0.439826771	0.660336128	0.626961739	0.526838571	0.623385911	0.57928404	0.735428503	0.790257857	0.636497278	0.75807541	0.469625333	0.559021018	0.572132385	0.553061306	0.638881163	0.65199253	0.673447495	0.524454686	0.488696412	0.708013827	0.326592236	0.692518574	0.636497278	0.606698717	0.567364615	0.592395407	0.712781596	0.699670229	0.635305336	0.566172673	0.524454686	0.725892964	0.516111089	0.59358735	0.500615837	0.46366562	0.812904764	0.532798284	0.743772101	0.644840876	0.46366562	0.446978426	0.321824467	0.752115698	0.287258135	0.542333823	0.46366562	0.607890659	0.756883468	0.444594541	0.483928642	0.648416703	0.601930947	0.518494974	0.514919147	0.679407207	0.590011522	0.600739004	0.556637133	0.646032818	0.641265048	0.700862172	0.650800588	0.708013827	0.599547062	0.667487783	0.601930947	0.573324328	0.586435695	0.805753109	0.504191664	0.684174977	0.696094402	0.591203465	0.568556558	0.483928642	0.545909651	0.722317136	0.729468791	0.636497278	0.30394533	0.519686916	0.655568358	0.730660733	1.112082323	0.696094402	0.49227224	0.65199253	0.442210656	0.621002026	0.568556558	0.74853987	0.520878859	0.692518574	0.698478287	0.47796893	0.66629584	0.56498073	0.704437999	0.474393103	0.629345624	0.405260439	0.525646629	0.630537566	0.783106202	0.570940443	0.587627637	0.576900155	0.594779292	0.536374111	0.480352815	0.454130081	0.530414399	0.444594541	0.49704001	0.612658429	0.411220152	0.513727204	0.454130081	0.572132385	0.765227065	0.684174977	0.750923755	0.445786483	0.641265048	0.646032818	0.498231952	0.511343319	0.657952243	0.740196273	0.525646629	0.47796893	0.640073106	0.626961739	0.563788788	0.489888355	0.57451627	0.715165481	0.513727204	0.450554253	0.616234256	0.501807779	0.699670229	0.799793397	0.479160873	0.413604037	0.523262744	0.435059001	0.716357424	0.559021018	0.578092097	0.438634829	0.547101593	0.539949938	0.622193969	0.562596845	0.559021018	0.561404903	0.394532957	0.231236839	0.443402598	0.462473678	0.730660733	0.691326632	0.541141881	0.654376415	0.708013827	0.47796893	0.722317136	0.609082602	0.563788788	0.464857563	0.611466487	0.562596845	0.655568358	0.734236561	0.653184473	0.68059915	0.553061306	0.28010648	0.681791092	0.451746196	0.448170368	0.443402598	0.442210656	0.548293536	0.442210656	0.647224761	0.444594541	0.687750805	0.544717708	0.423139576	0.67583138	0.622193969	0.524454686	0.659144185	0.554253248	0.46366562	0.59358735	0.657952243	0.430291231	0.655568358	0.678215265	0.483928642	0.706821884	0.622193969	0.474393103	0.377845763	0.709205769	0.568556558	0.439826771	0.660336128	0.626961739	0.526838571	0.623385911	0.57928404	0.735428503	0.790257857	0.636497278	0.75807541	0.469625333	0.559021018	0.572132385	0.553061306	0.638881163	0.65199253	0.673447495	0.524454686	0.488696412	0.708013827	0.326592236	0.692518574	0.636497278	0.606698717	0.567364615	0.592395407	0.712781596	0.699670229	0.635305336	0.566172673	0.524454686	0.725892964	0.516111089	0.59358735	0.500615837	0.46366562	0.812904764	0.532798284	0.743772101	0.644840876	0.46366562	0.446978426	0.321824467	0.752115698	0.287258135	0.542333823	0.46366562	0.607890659	0.756883468	0.444594541	0.483928642	0.648416703	0.601930947	0.518494974	0.514919147	0.679407207	0.590011522	0.600739004	0.556637133	0.646032818	0.641265048	0.700862172	0.650800588	0.708013827	0.599547062	0.667487783	0.601930947	0.573324328	0.586435695	0.805753109	0.504191664	0.684174977	0.696094402	0.591203465	0.568556558	0.483928642	0.545909651	0.722317136	0.729468791	0.636497278	0.30394533	0.519686916	0.655568358	0.730660733	1.112082323	0.696094402	0.49227224	0.65199253	0.442210656	0.621002026	0.568556558	0.74853987	0.520878859	0.692518574	0.698478287	0.47796893	0.66629584	0.56498073	0.704437999	0.474393103	0.629345624	0.405260439	0.525646629	0.630537566	0.783106202	0.570940443	0.587627637	0.576900155	0.594779292	0.536374111	0.480352815	0.454130081	0.530414399	0.444594541	0.49704001	0.612658429	0.411220152	0.513727204	0.454130081	0.572132385	0.765227065	0.684174977	0.750923755	0.445786483	0.641265048	0.646032818	0.498231952	0.511343319	0.657952243	0.740196273	0.525646629	0.47796893	0.640073106	0.626961739	0.563788788	0.489888355	0.57451627	0.715165481	0.513727204	0.450554253	0.616234256	0.501807779	0.699670229	0.799793397	0.479160873	0.413604037	0.523262744	0.435059001	0.716357424	0.559021018	0.578092097	0.438634829	0.547101593	0.539949938	0.622193969	0.562596845	0.559021018	0.561404903	0.394532957	0.231236839	0.443402598	0.462473678	0.730660733	0.691326632	0.541141881	0.654376415	0.708013827	0.47796893	0.722317136	0.609082602	0.563788788	0.464857563	0.611466487	0.562596845	0.655568358	0.734236561	0.653184473	0.68059915	0.553061306	0.28010648	0.681791092	0.451746196	0.448170368	0.443402598	0.442210656	0.548293536	0.442210656	0.647224761	0.444594541	0.687750805	0.544717708	0.423139576	0.67583138	0.622193969	0.524454686	0.659144185	0.554253248	0.46366562	0.59358735	0.657952243	0.430291231	0.655568358	0.678215265	0.483928642	0.706821884	0.622193969	0.474393103	0.377845763	0.709205769	0.568556558
1	296	0.344471374	0.760459295	0.733044618	0.450554253	0.598355119	0.499423894	0.542333823	0.626961739	0.533990226	0.630537566	0.441018713	0.539949938	0.511343319	0.575708212	0.499423894	0.469625333	0.632921451	0.504191664	0.486312527	0.712781596	0.426715404	0.640073106	0.648416703	0.568556558	0.519686916	0.553061306	0.562596845	0.677023322	0.653184473	0.49704001	0.48750447	0.674639437	0.524454686	0.599547062	0.519686916	0.632921451	0.677023322	0.581667925	0.686558862	0.622193969	0.361158568	0.524454686	0.351623028	0.725892964	0.394532957	0.449362311	0.501807779	0.657952243	0.600739004	0.467241448	0.369502165	0.504191664	0.467241448	0.466049505	0.528030514	0.690134689	0.504191664	0.646032818	0.607890659	0.653184473	0.705629942	0.649608646	0.659144185	0.649608646	0.520878859	0.474393103	0.667487783	0.475585045	0.551869363	0.735428503	0.474393103	0.686558862	0.697286344	0.538757996	0.58881958	0.494656125	0.481544757	0.674639437	0.660336128	0.531606341	0.464857563	0.517303032	0.553061306	0.733044618	0.696094402	1.060828797	0.437442886	0.640073106	0.531606341	0.595971234	0.486312527	0.576900155	0.491080297	0.570940443	0.638881163	0.49227224	0.700862172	0.537566053	0.621002026	0.449362311	0.587627637	0.476776988	0.457705908	0.595971234	0.735428503	0.57451627	0.530414399	0.553061306	0.485120585	0.48750447	0.458897851	0.437442886	0.522070801	0.481544757	0.576900155	0.517303032	0.373077993	0.541141881	0.592395407	0.442210656	0.646032818	0.606698717	0.678215265	0.380229648	0.724701021	0.677023322	0.47320116	0.461281735	0.610274544	0.632921451	0.535182169	0.481544757	0.68059915	0.495848067	0.541141881	0.572132385	0.610274544	0.634113393	0.450554253	0.383805475	0.605506774	0.603122889	0.616234256	0.690134689	0.513727204	0.46366562	0.518494974	0.576900155	0.737812388	0.436250944	0.532798284	0.446978426	0.553061306	0.450554253	0.580475982	0.479160873	0.615042314	0.595971234	0.456513966	0.219317414	0.485120585	0.443402598	0.742580158	0.600739004	0.561404903	0.705629942	0.694902459	0.514919147	0.57451627	0.622193969	0.517303032	0.502999722	0.606698717	0.528030514	0.591203465	0.703246057	0.6567603	0.567364615	0.563788788	0.37188605	0.665103898	0.491080297	0.631729509	0.398108785	0.467241448	0.674639437	0.438634829	0.682983035	0.451746196	0.662720013	0.443402598	0.420755692	0.507767492	0.581667925	0.507767492	0.621002026	0.486312527	0.456513966	0.649608646	0.605506774	0.433867059	0.58405181	0.713973539	0.524454686	0.649608646	0.646032818	0.508959434	0.483928642	0.609082602	0.595971234	0.344471374	0.760459295	0.733044618	0.450554253	0.598355119	0.499423894	0.542333823	0.626961739	0.533990226	0.630537566	0.441018713	0.539949938	0.511343319	0.575708212	0.499423894	0.469625333	0.632921451	0.504191664	0.486312527	0.712781596	0.426715404	0.640073106	0.648416703	0.568556558	0.519686916	0.553061306	0.562596845	0.677023322	0.653184473	0.49704001	0.48750447	0.674639437	0.524454686	0.599547062	0.519686916	0.632921451	0.677023322	0.581667925	0.686558862	0.622193969	0.361158568	0.524454686	0.351623028	0.725892964	0.394532957	0.449362311	0.501807779	0.657952243	0.600739004	0.467241448	0.369502165	0.504191664	0.467241448	0.466049505	0.528030514	0.690134689	0.504191664	0.646032818	0.607890659	0.653184473	0.705629942	0.649608646	0.659144185	0.649608646	0.520878859	0.474393103	0.667487783	0.475585045	0.551869363	0.735428503	0.474393103	0.686558862	0.697286344	0.538757996	0.58881958	0.494656125	0.481544757	0.674639437	0.660336128	0.531606341	0.464857563	0.517303032	0.553061306	0.733044618	0.696094402	1.060828797	0.437442886	0.640073106	0.531606341	0.595971234	0.486312527	0.576900155	0.491080297	0.570940443	0.638881163	0.49227224	0.700862172	0.537566053	0.621002026	0.449362311	0.587627637	0.476776988	0.457705908	0.595971234	0.735428503	0.57451627	0.530414399	0.553061306	0.485120585	0.48750447	0.458897851	0.437442886	0.522070801	0.481544757	0.576900155	0.517303032	0.373077993	0.541141881	0.592395407	0.442210656	0.646032818	0.606698717	0.678215265	0.380229648	0.724701021	0.677023322	0.47320116	0.461281735	0.610274544	0.632921451	0.535182169	0.481544757	0.68059915	0.495848067	0.541141881	0.572132385	0.610274544	0.634113393	0.450554253	0.383805475	0.605506774	0.603122889	0.616234256	0.690134689	0.513727204	0.46366562	0.518494974	0.576900155	0.737812388	0.436250944	0.532798284	0.446978426	0.553061306	0.450554253	0.580475982	0.479160873	0.615042314	0.595971234	0.456513966	0.219317414	0.485120585	0.443402598	0.742580158	0.600739004	0.561404903	0.705629942	0.694902459	0.514919147	0.57451627	0.622193969	0.517303032	0.502999722	0.606698717	0.528030514	0.591203465	0.703246057	0.6567603	0.567364615	0.563788788	0.37188605	0.665103898	0.491080297	0.631729509	0.398108785	0.467241448	0.674639437	0.438634829	0.682983035	0.451746196	0.662720013	0.443402598	0.420755692	0.507767492	0.581667925	0.507767492	0.621002026	0.486312527	0.456513966	0.649608646	0.605506774	0.433867059	0.58405181	0.713973539	0.524454686	0.649608646	0.646032818	0.508959434	0.483928642	0.609082602	0.595971234	0.344471374	0.760459295	0.733044618	0.450554253	0.598355119	0.499423894	0.542333823	0.626961739	0.533990226	0.630537566	0.441018713	0.539949938	0.511343319	0.575708212	0.499423894	0.469625333	0.632921451	0.504191664	0.486312527	0.712781596	0.426715404	0.640073106	0.648416703	0.568556558	0.519686916	0.553061306	0.562596845	0.677023322	0.653184473	0.49704001	0.48750447	0.674639437	0.524454686	0.599547062	0.519686916	0.632921451	0.677023322	0.581667925	0.686558862	0.622193969	0.361158568	0.524454686	0.351623028	0.725892964	0.394532957	0.449362311	0.501807779	0.657952243	0.600739004	0.467241448	0.369502165	0.504191664	0.467241448	0.466049505	0.528030514	0.690134689	0.504191664	0.646032818	0.607890659	0.653184473	0.705629942	0.649608646	0.659144185	0.649608646	0.520878859	0.474393103	0.667487783	0.475585045	0.551869363	0.735428503	0.474393103	0.686558862	0.697286344	0.538757996	0.58881958	0.494656125	0.481544757	0.674639437	0.660336128	0.531606341	0.464857563	0.517303032	0.553061306	0.733044618	0.696094402	1.060828797	0.437442886	0.640073106	0.531606341	0.595971234	0.486312527	0.576900155	0.491080297	0.570940443	0.638881163	0.49227224	0.700862172	0.537566053	0.621002026	0.449362311	0.587627637	0.476776988	0.457705908	0.595971234	0.735428503	0.57451627	0.530414399	0.553061306	0.485120585	0.48750447	0.458897851	0.437442886	0.522070801	0.481544757	0.576900155	0.517303032	0.373077993	0.541141881	0.592395407	0.442210656	0.646032818	0.606698717	0.678215265	0.380229648	0.724701021	0.677023322	0.47320116	0.461281735	0.610274544	0.632921451	0.535182169	0.481544757	0.68059915	0.495848067	0.541141881	0.572132385	0.610274544	0.634113393	0.450554253	0.383805475	0.605506774	0.603122889	0.616234256	0.690134689	0.513727204	0.46366562	0.518494974	0.576900155	0.737812388	0.436250944	0.532798284	0.446978426	0.553061306	0.450554253	0.580475982	0.479160873	0.615042314	0.595971234	0.456513966	0.219317414	0.485120585	0.443402598	0.742580158	0.600739004	0.561404903	0.705629942	0.694902459	0.514919147	0.57451627	0.622193969	0.517303032	0.502999722	0.606698717	0.528030514	0.591203465	0.703246057	0.6567603	0.567364615	0.563788788	0.37188605	0.665103898	0.491080297	0.631729509	0.398108785	0.467241448	0.674639437	0.438634829	0.682983035	0.451746196	0.662720013	0.443402598	0.420755692	0.507767492	0.581667925	0.507767492	0.621002026	0.486312527	0.456513966	0.649608646	0.605506774	0.433867059	0.58405181	0.713973539	0.524454686	0.649608646	0.646032818	0.508959434	0.483928642	0.609082602	0.595971234	0.344471374	0.760459295	0.733044618	0.450554253	0.598355119	0.499423894	0.542333823	0.626961739	0.533990226	0.630537566	0.441018713	0.539949938	0.511343319	0.575708212	0.499423894	0.469625333	0.632921451	0.504191664	0.486312527	0.712781596	0.426715404	0.640073106	0.648416703	0.568556558	0.519686916	0.553061306	0.562596845	0.677023322	0.653184473	0.49704001	0.48750447	0.674639437	0.524454686	0.599547062	0.519686916	0.632921451	0.677023322	0.581667925	0.686558862	0.622193969	0.361158568	0.524454686	0.351623028	0.725892964	0.394532957	0.449362311	0.501807779	0.657952243	0.600739004	0.467241448	0.369502165	0.504191664	0.467241448	0.466049505	0.528030514	0.690134689	0.504191664	0.646032818	0.607890659	0.653184473	0.705629942	0.649608646	0.659144185	0.649608646	0.520878859	0.474393103	0.667487783	0.475585045	0.551869363	0.735428503	0.474393103	0.686558862	0.697286344	0.538757996	0.58881958	0.494656125	0.481544757	0.674639437	0.660336128	0.531606341	0.464857563	0.517303032	0.553061306	0.733044618	0.696094402	1.060828797	0.437442886	0.640073106	0.531606341	0.595971234	0.486312527	0.576900155	0.491080297	0.570940443	0.638881163	0.49227224	0.700862172	0.537566053	0.621002026	0.449362311	0.587627637	0.476776988	0.457705908	0.595971234	0.735428503	0.57451627	0.530414399	0.553061306	0.485120585	0.48750447	0.458897851	0.437442886	0.522070801	0.481544757	0.576900155	0.517303032	0.373077993	0.541141881	0.592395407	0.442210656	0.646032818	0.606698717	0.678215265	0.380229648	0.724701021	0.677023322	0.47320116	0.461281735	0.610274544	0.632921451	0.535182169	0.481544757	0.68059915	0.495848067	0.541141881	0.572132385	0.610274544	0.634113393	0.450554253	0.383805475	0.605506774	0.603122889	0.616234256	0.690134689	0.513727204	0.46366562	0.518494974	0.576900155	0.737812388	0.436250944	0.532798284	0.446978426	0.553061306	0.450554253	0.580475982	0.479160873	0.615042314	0.595971234	0.456513966	0.219317414	0.485120585	0.443402598	0.742580158	0.600739004	0.561404903	0.705629942	0.694902459	0.514919147	0.57451627	0.622193969	0.517303032	0.502999722	0.606698717	0.528030514	0.591203465	0.703246057	0.6567603	0.567364615	0.563788788	0.37188605	0.665103898	0.491080297	0.631729509	0.398108785	0.467241448	0.674639437	0.438634829	0.682983035	0.451746196	0.662720013	0.443402598	0.420755692	0.507767492	0.581667925	0.507767492	0.621002026	0.486312527	0.456513966	0.649608646	0.605506774	0.433867059	0.58405181	0.713973539	0.524454686	0.649608646	0.646032818	0.508959434	0.483928642	0.609082602	0.595971234
1	297	0.28010648	0.455322023	0.454130081	0.46843339	0.49704001	0.470817275	0.483928642	0.498231952	0.249115976	0.456513966	0.302753387	0.56021296	0.47796893	0.387381302	0.369502165	0.373077993	0.508959434	0.352814971	0.324208352	0.524454686	0.361158568	0.507767492	0.517303032	0.374269935	0.402876554	0.278914538	0.375461878	0.474393103	0.349239143	0.324208352	0.308713099	0.47320116	0.215741587	0.415987922	0.348047201	0.455322023	0.508959434	0.283682308	0.38618936	0.413604037	0.274146768	0.337319719	0.238388494	0.505383607	0.19786245	0.479160873	0.357582741	0.435059001	0.406452382	0.315864754	0.272954825	0.413604037	0.344471374	0.486312527	0.373077993	0.402876554	0.274146768	0.295601732	0.495848067	0.374269935	0.431483174	0.377845763	0.505383607	0.326592236	0.325400294	0.443402598	0.401684612	0.370694108	0.426715404	0.425523461	0.338511661	0.530414399	0.526838571	0.544717708	0.451746196	0.382613533	0.442210656	0.578092097	0.454130081	0.338511661	0.253883746	0.380229648	0.418371807	0.530414399	0.49227224	0.437442886	0.75807541	0.466049505	0.373077993	0.324208352	0.446978426	0.516111089	0.435059001	0.557829075	0.444594541	0.363542453	0.49227224	0.432675116	0.555445191	0.348047201	0.506575549	0.277722595	0.384997417	0.438634829	0.455322023	0.383805475	0.451746196	0.514919147	0.444594541	0.330168064	0.326592236	0.415987922	0.255075688	0.377845763	0.308713099	0.361158568	0.269378998	0.309905042	0.420755692	0.356390798	0.514919147	0.456513966	0.415987922	0.342087489	0.536374111	0.486312527	0.327784179	0.431483174	0.414795979	0.504191664	0.346855258	0.30394533	0.399300727	0.317056697	0.218125472	0.47796893	0.481544757	0.451746196	0.439826771	0.320632524	0.460089793	0.346855258	0.495848067	0.430291231	0.374269935	0.333743891	0.364734395	0.301561445	0.441018713	0.342087489	0.358774683	0.181175255	0.27533871	0.236004609	0.414795979	0.388573245	0.398108785	0.458897851	0.339703604	0.272954825	0.334935834	0.343279431	0.49227224	0.456513966	0.401684612	0.450554253	0.526838571	0.380229648	0.461281735	0.488696412	0.56021296	0.250307918	0.466049505	0.357582741	0.369502165	0.508959434	0.556637133	0.557829075	0.419563749	0.196670507	0.407644324	0.346855258	0.221701299	0.418371807	0.269378998	0.377845763	0.339703604	0.438634829	0.247924034	0.388573245	0.410028209	0.227661012	0.377845763	0.350431086	0.37665382	0.359966626	0.547101593	0.318248639	0.437442886	0.47796893	0.333743891	0.486312527	0.618618141	0.342087489	0.46843339	0.533990226	0.218125472	0.313480869	0.38618936	0.332551949	0.28010648	0.455322023	0.454130081	0.46843339	0.49704001	0.470817275	0.483928642	0.498231952	0.249115976	0.456513966	0.302753387	0.56021296	0.47796893	0.387381302	0.369502165	0.373077993	0.508959434	0.352814971	0.324208352	0.524454686	0.361158568	0.507767492	0.517303032	0.374269935	0.402876554	0.278914538	0.375461878	0.474393103	0.349239143	0.324208352	0.308713099	0.47320116	0.215741587	0.415987922	0.348047201	0.455322023	0.508959434	0.283682308	0.38618936	0.413604037	0.274146768	0.337319719	0.238388494	0.505383607	0.19786245	0.479160873	0.357582741	0.435059001	0.406452382	0.315864754	0.272954825	0.413604037	0.344471374	0.486312527	0.373077993	0.402876554	0.274146768	0.295601732	0.495848067	0.374269935	0.431483174	0.377845763	0.505383607	0.326592236	0.325400294	0.443402598	0.401684612	0.370694108	0.426715404	0.425523461	0.338511661	0.530414399	0.526838571	0.544717708	0.451746196	0.382613533	0.442210656	0.578092097	0.454130081	0.338511661	0.253883746	0.380229648	0.418371807	0.530414399	0.49227224	0.437442886	0.75807541	0.466049505	0.373077993	0.324208352	0.446978426	0.516111089	0.435059001	0.557829075	0.444594541	0.363542453	0.49227224	0.432675116	0.555445191	0.348047201	0.506575549	0.277722595	0.384997417	0.438634829	0.455322023	0.383805475	0.451746196	0.514919147	0.444594541	0.330168064	0.326592236	0.415987922	0.255075688	0.377845763	0.308713099	0.361158568	0.269378998	0.309905042	0.420755692	0.356390798	0.514919147	0.456513966	0.415987922	0.342087489	0.536374111	0.486312527	0.327784179	0.431483174	0.414795979	0.504191664	0.346855258	0.30394533	0.399300727	0.317056697	0.218125472	0.47796893	0.481544757	0.451746196	0.439826771	0.320632524	0.460089793	0.346855258	0.495848067	0.430291231	0.374269935	0.333743891	0.364734395	0.301561445	0.441018713	0.342087489	0.358774683	0.181175255	0.27533871	0.236004609	0.414795979	0.388573245	0.398108785	0.458897851	0.339703604	0.272954825	0.334935834	0.343279431	0.49227224	0.456513966	0.401684612	0.450554253	0.526838571	0.380229648	0.461281735	0.488696412	0.56021296	0.250307918	0.466049505	0.357582741	0.369502165	0.508959434	0.556637133	0.557829075	0.419563749	0.196670507	0.407644324	0.346855258	0.221701299	0.418371807	0.269378998	0.377845763	0.339703604	0.438634829	0.247924034	0.388573245	0.410028209	0.227661012	0.377845763	0.350431086	0.37665382	0.359966626	0.547101593	0.318248639	0.437442886	0.47796893	0.333743891	0.486312527	0.618618141	0.342087489	0.46843339	0.533990226	0.218125472	0.313480869	0.38618936	0.332551949	0.28010648	0.455322023	0.454130081	0.46843339	0.49704001	0.470817275	0.483928642	0.498231952	0.249115976	0.456513966	0.302753387	0.56021296	0.47796893	0.387381302	0.369502165	0.373077993	0.508959434	0.352814971	0.324208352	0.524454686	0.361158568	0.507767492	0.517303032	0.374269935	0.402876554	0.278914538	0.375461878	0.474393103	0.349239143	0.324208352	0.308713099	0.47320116	0.215741587	0.415987922	0.348047201	0.455322023	0.508959434	0.283682308	0.38618936	0.413604037	0.274146768	0.337319719	0.238388494	0.505383607	0.19786245	0.479160873	0.357582741	0.435059001	0.406452382	0.315864754	0.272954825	0.413604037	0.344471374	0.486312527	0.373077993	0.402876554	0.274146768	0.295601732	0.495848067	0.374269935	0.431483174	0.377845763	0.505383607	0.326592236	0.325400294	0.443402598	0.401684612	0.370694108	0.426715404	0.425523461	0.338511661	0.530414399	0.526838571	0.544717708	0.451746196	0.382613533	0.442210656	0.578092097	0.454130081	0.338511661	0.253883746	0.380229648	0.418371807	0.530414399	0.49227224	0.437442886	0.75807541	0.466049505	0.373077993	0.324208352	0.446978426	0.516111089	0.435059001	0.557829075	0.444594541	0.363542453	0.49227224	0.432675116	0.555445191	0.348047201	0.506575549	0.277722595	0.384997417	0.438634829	0.455322023	0.383805475	0.451746196	0.514919147	0.444594541	0.330168064	0.326592236	0.415987922	0.255075688	0.377845763	0.308713099	0.361158568	0.269378998	0.309905042	0.420755692	0.356390798	0.514919147	0.456513966	0.415987922	0.342087489	0.536374111	0.486312527	0.327784179	0.431483174	0.414795979	0.504191664	0.346855258	0.30394533	0.399300727	0.317056697	0.218125472	0.47796893	0.481544757	0.451746196	0.439826771	0.320632524	0.460089793	0.346855258	0.495848067	0.430291231	0.374269935	0.333743891	0.364734395	0.301561445	0.441018713	0.342087489	0.358774683	0.181175255	0.27533871	0.236004609	0.414795979	0.388573245	0.398108785	0.458897851	0.339703604	0.272954825	0.334935834	0.343279431	0.49227224	0.456513966	0.401684612	0.450554253	0.526838571	0.380229648	0.461281735	0.488696412	0.56021296	0.250307918	0.466049505	0.357582741	0.369502165	0.508959434	0.556637133	0.557829075	0.419563749	0.196670507	0.407644324	0.346855258	0.221701299	0.418371807	0.269378998	0.377845763	0.339703604	0.438634829	0.247924034	0.388573245	0.410028209	0.227661012	0.377845763	0.350431086	0.37665382	0.359966626	0.547101593	0.318248639	0.437442886	0.47796893	0.333743891	0.486312527	0.618618141	0.342087489	0.46843339	0.533990226	0.218125472	0.313480869	0.38618936	0.332551949	0.28010648	0.455322023	0.454130081	0.46843339	0.49704001	0.470817275	0.483928642	0.498231952	0.249115976	0.456513966	0.302753387	0.56021296	0.47796893	0.387381302	0.369502165	0.373077993	0.508959434	0.352814971	0.324208352	0.524454686	0.361158568	0.507767492	0.517303032	0.374269935	0.402876554	0.278914538	0.375461878	0.474393103	0.349239143	0.324208352	0.308713099	0.47320116	0.215741587	0.415987922	0.348047201	0.455322023	0.508959434	0.283682308	0.38618936	0.413604037	0.274146768	0.337319719	0.238388494	0.505383607	0.19786245	0.479160873	0.357582741	0.435059001	0.406452382	0.315864754	0.272954825	0.413604037	0.344471374	0.486312527	0.373077993	0.402876554	0.274146768	0.295601732	0.495848067	0.374269935	0.431483174	0.377845763	0.505383607	0.326592236	0.325400294	0.443402598	0.401684612	0.370694108	0.426715404	0.425523461	0.338511661	0.530414399	0.526838571	0.544717708	0.451746196	0.382613533	0.442210656	0.578092097	0.454130081	0.338511661	0.253883746	0.380229648	0.418371807	0.530414399	0.49227224	0.437442886	0.75807541	0.466049505	0.373077993	0.324208352	0.446978426	0.516111089	0.435059001	0.557829075	0.444594541	0.363542453	0.49227224	0.432675116	0.555445191	0.348047201	0.506575549	0.277722595	0.384997417	0.438634829	0.455322023	0.383805475	0.451746196	0.514919147	0.444594541	0.330168064	0.326592236	0.415987922	0.255075688	0.377845763	0.308713099	0.361158568	0.269378998	0.309905042	0.420755692	0.356390798	0.514919147	0.456513966	0.415987922	0.342087489	0.536374111	0.486312527	0.327784179	0.431483174	0.414795979	0.504191664	0.346855258	0.30394533	0.399300727	0.317056697	0.218125472	0.47796893	0.481544757	0.451746196	0.439826771	0.320632524	0.460089793	0.346855258	0.495848067	0.430291231	0.374269935	0.333743891	0.364734395	0.301561445	0.441018713	0.342087489	0.358774683	0.181175255	0.27533871	0.236004609	0.414795979	0.388573245	0.398108785	0.458897851	0.339703604	0.272954825	0.334935834	0.343279431	0.49227224	0.456513966	0.401684612	0.450554253	0.526838571	0.380229648	0.461281735	0.488696412	0.56021296	0.250307918	0.466049505	0.357582741	0.369502165	0.508959434	0.556637133	0.557829075	0.419563749	0.196670507	0.407644324	0.346855258	0.221701299	0.418371807	0.269378998	0.377845763	0.339703604	0.438634829	0.247924034	0.388573245	0.410028209	0.227661012	0.377845763	0.350431086	0.37665382	0.359966626	0.547101593	0.318248639	0.437442886	0.47796893	0.333743891	0.486312527	0.618618141	0.342087489	0.46843339	0.533990226	0.218125472	0.313480869	0.38618936	0.332551949
1	298	0.601930947	0.902300449	0.883229369	0.705629942	0.787873972	0.640073106	0.731852676	0.822440304	0.613850371	0.787873972	0.511343319	0.717549366	0.724701021	0.56498073	0.747347928	0.719933251	0.703246057	0.519686916	0.544717708	0.798601454	0.516111089	0.718741309	0.682983035	0.548293536	0.556637133	0.784298145	0.594779292	0.749731813	0.775954547	0.599547062	0.567364615	0.774762605	0.628153681	0.77237872	0.520878859	0.716357424	0.797409512	0.686558862	0.711589654	0.466049505	0.523262744	0.631729509	0.427907346	0.837935556	0.436250944	0.394532957	0.629345624	0.793833684	0.74853987	0.610274544	0.402876554	0.640073106	0.628153681	0.613850371	0.433867059	0.791449799	0.580475982	0.778338432	0.617426199	0.578092097	0.604314832	0.587627637	0.646032818	0.526838571	0.46366562	0.672255552	0.791449799	0.642456991	0.688942747	0.798601454	0.443402598	0.731852676	0.743772101	0.631729509	0.609082602	0.601930947	0.739004331	0.791449799	0.834359728	0.514919147	0.519686916	0.533990226	0.728276849	0.826016131	0.65199253	0.640073106	0.466049505	1.237236283	0.677023322	0.631729509	0.595971234	0.949978148	0.525646629	0.612658429	0.74853987	0.603122889	0.814096706	0.634113393	0.840319441	0.506575549	0.798601454	0.513727204	0.615042314	0.601930947	0.724701021	0.723509079	0.704437999	0.709205769	0.709205769	0.601930947	0.625769796	0.472009218	0.561404903	0.580475982	0.594779292	0.640073106	0.469625333	0.647224761	0.461281735	0.723509079	0.694902459	0.749731813	0.736620446	0.561404903	0.660336128	0.727084906	0.498231952	0.610274544	0.778338432	0.789065914	0.505383607	0.338511661	0.623385911	0.686558862	0.476776988	0.687750805	0.706821884	0.74853987	0.624577854	0.514919147	0.572132385	0.718741309	0.742580158	0.718741309	0.493464182	0.573324328	0.754499583	0.604314832	0.687750805	0.439826771	0.631729509	0.37188605	0.693710517	0.513727204	0.523262744	0.495848067	0.774762605	0.721125194	0.635305336	0.37665382	0.629345624	0.607890659	0.828400016	0.759267353	0.665103898	0.78191426	0.780722317	0.446978426	0.541141881	0.834359728	0.612658429	0.486312527	0.711589654	0.632921451	0.575708212	0.668679725	0.734236561	0.605506774	0.802177282	0.351623028	0.739004331	0.476776988	0.688942747	0.507767492	0.476776988	0.752115698	0.480352815	0.803369224	0.491080297	0.682983035	0.705629942	0.587627637	0.528030514	0.649608646	0.485120585	0.716357424	0.529222456	0.297985617	0.597163177	0.804561167	0.567364615	0.67583138	0.724701021	0.598355119	0.694902459	0.641265048	0.76761095	0.498231952	0.746155986	0.713973539	0.601930947	0.902300449	0.883229369	0.705629942	0.787873972	0.640073106	0.731852676	0.822440304	0.613850371	0.787873972	0.511343319	0.717549366	0.724701021	0.56498073	0.747347928	0.719933251	0.703246057	0.519686916	0.544717708	0.798601454	0.516111089	0.718741309	0.682983035	0.548293536	0.556637133	0.784298145	0.594779292	0.749731813	0.775954547	0.599547062	0.567364615	0.774762605	0.628153681	0.77237872	0.520878859	0.716357424	0.797409512	0.686558862	0.711589654	0.466049505	0.523262744	0.631729509	0.427907346	0.837935556	0.436250944	0.394532957	0.629345624	0.793833684	0.74853987	0.610274544	0.402876554	0.640073106	0.628153681	0.613850371	0.433867059	0.791449799	0.580475982	0.778338432	0.617426199	0.578092097	0.604314832	0.587627637	0.646032818	0.526838571	0.46366562	0.672255552	0.791449799	0.642456991	0.688942747	0.798601454	0.443402598	0.731852676	0.743772101	0.631729509	0.609082602	0.601930947	0.739004331	0.791449799	0.834359728	0.514919147	0.519686916	0.533990226	0.728276849	0.826016131	0.65199253	0.640073106	0.466049505	1.237236283	0.677023322	0.631729509	0.595971234	0.949978148	0.525646629	0.612658429	0.74853987	0.603122889	0.814096706	0.634113393	0.840319441	0.506575549	0.798601454	0.513727204	0.615042314	0.601930947	0.724701021	0.723509079	0.704437999	0.709205769	0.709205769	0.601930947	0.625769796	0.472009218	0.561404903	0.580475982	0.594779292	0.640073106	0.469625333	0.647224761	0.461281735	0.723509079	0.694902459	0.749731813	0.736620446	0.561404903	0.660336128	0.727084906	0.498231952	0.610274544	0.778338432	0.789065914	0.505383607	0.338511661	0.623385911	0.686558862	0.476776988	0.687750805	0.706821884	0.74853987	0.624577854	0.514919147	0.572132385	0.718741309	0.742580158	0.718741309	0.493464182	0.573324328	0.754499583	0.604314832	0.687750805	0.439826771	0.631729509	0.37188605	0.693710517	0.513727204	0.523262744	0.495848067	0.774762605	0.721125194	0.635305336	0.37665382	0.629345624	0.607890659	0.828400016	0.759267353	0.665103898	0.78191426	0.780722317	0.446978426	0.541141881	0.834359728	0.612658429	0.486312527	0.711589654	0.632921451	0.575708212	0.668679725	0.734236561	0.605506774	0.802177282	0.351623028	0.739004331	0.476776988	0.688942747	0.507767492	0.476776988	0.752115698	0.480352815	0.803369224	0.491080297	0.682983035	0.705629942	0.587627637	0.528030514	0.649608646	0.485120585	0.716357424	0.529222456	0.297985617	0.597163177	0.804561167	0.567364615	0.67583138	0.724701021	0.598355119	0.694902459	0.641265048	0.76761095	0.498231952	0.746155986	0.713973539	0.601930947	0.902300449	0.883229369	0.705629942	0.787873972	0.640073106	0.731852676	0.822440304	0.613850371	0.787873972	0.511343319	0.717549366	0.724701021	0.56498073	0.747347928	0.719933251	0.703246057	0.519686916	0.544717708	0.798601454	0.516111089	0.718741309	0.682983035	0.548293536	0.556637133	0.784298145	0.594779292	0.749731813	0.775954547	0.599547062	0.567364615	0.774762605	0.628153681	0.77237872	0.520878859	0.716357424	0.797409512	0.686558862	0.711589654	0.466049505	0.523262744	0.631729509	0.427907346	0.837935556	0.436250944	0.394532957	0.629345624	0.793833684	0.74853987	0.610274544	0.402876554	0.640073106	0.628153681	0.613850371	0.433867059	0.791449799	0.580475982	0.778338432	0.617426199	0.578092097	0.604314832	0.587627637	0.646032818	0.526838571	0.46366562	0.672255552	0.791449799	0.642456991	0.688942747	0.798601454	0.443402598	0.731852676	0.743772101	0.631729509	0.609082602	0.601930947	0.739004331	0.791449799	0.834359728	0.514919147	0.519686916	0.533990226	0.728276849	0.826016131	0.65199253	0.640073106	0.466049505	1.237236283	0.677023322	0.631729509	0.595971234	0.949978148	0.525646629	0.612658429	0.74853987	0.603122889	0.814096706	0.634113393	0.840319441	0.506575549	0.798601454	0.513727204	0.615042314	0.601930947	0.724701021	0.723509079	0.704437999	0.709205769	0.709205769	0.601930947	0.625769796	0.472009218	0.561404903	0.580475982	0.594779292	0.640073106	0.469625333	0.647224761	0.461281735	0.723509079	0.694902459	0.749731813	0.736620446	0.561404903	0.660336128	0.727084906	0.498231952	0.610274544	0.778338432	0.789065914	0.505383607	0.338511661	0.623385911	0.686558862	0.476776988	0.687750805	0.706821884	0.74853987	0.624577854	0.514919147	0.572132385	0.718741309	0.742580158	0.718741309	0.493464182	0.573324328	0.754499583	0.604314832	0.687750805	0.439826771	0.631729509	0.37188605	0.693710517	0.513727204	0.523262744	0.495848067	0.774762605	0.721125194	0.635305336	0.37665382	0.629345624	0.607890659	0.828400016	0.759267353	0.665103898	0.78191426	0.780722317	0.446978426	0.541141881	0.834359728	0.612658429	0.486312527	0.711589654	0.632921451	0.575708212	0.668679725	0.734236561	0.605506774	0.802177282	0.351623028	0.739004331	0.476776988	0.688942747	0.507767492	0.476776988	0.752115698	0.480352815	0.803369224	0.491080297	0.682983035	0.705629942	0.587627637	0.528030514	0.649608646	0.485120585	0.716357424	0.529222456	0.297985617	0.597163177	0.804561167	0.567364615	0.67583138	0.724701021	0.598355119	0.694902459	0.641265048	0.76761095	0.498231952	0.746155986	0.713973539	0.601930947	0.902300449	0.883229369	0.705629942	0.787873972	0.640073106	0.731852676	0.822440304	0.613850371	0.787873972	0.511343319	0.717549366	0.724701021	0.56498073	0.747347928	0.719933251	0.703246057	0.519686916	0.544717708	0.798601454	0.516111089	0.718741309	0.682983035	0.548293536	0.556637133	0.784298145	0.594779292	0.749731813	0.775954547	0.599547062	0.567364615	0.774762605	0.628153681	0.77237872	0.520878859	0.716357424	0.797409512	0.686558862	0.711589654	0.466049505	0.523262744	0.631729509	0.427907346	0.837935556	0.436250944	0.394532957	0.629345624	0.793833684	0.74853987	0.610274544	0.402876554	0.640073106	0.628153681	0.613850371	0.433867059	0.791449799	0.580475982	0.778338432	0.617426199	0.578092097	0.604314832	0.587627637	0.646032818	0.526838571	0.46366562	0.672255552	0.791449799	0.642456991	0.688942747	0.798601454	0.443402598	0.731852676	0.743772101	0.631729509	0.609082602	0.601930947	0.739004331	0.791449799	0.834359728	0.514919147	0.519686916	0.533990226	0.728276849	0.826016131	0.65199253	0.640073106	0.466049505	1.237236283	0.677023322	0.631729509	0.595971234	0.949978148	0.525646629	0.612658429	0.74853987	0.603122889	0.814096706	0.634113393	0.840319441	0.506575549	0.798601454	0.513727204	0.615042314	0.601930947	0.724701021	0.723509079	0.704437999	0.709205769	0.709205769	0.601930947	0.625769796	0.472009218	0.561404903	0.580475982	0.594779292	0.640073106	0.469625333	0.647224761	0.461281735	0.723509079	0.694902459	0.749731813	0.736620446	0.561404903	0.660336128	0.727084906	0.498231952	0.610274544	0.778338432	0.789065914	0.505383607	0.338511661	0.623385911	0.686558862	0.476776988	0.687750805	0.706821884	0.74853987	0.624577854	0.514919147	0.572132385	0.718741309	0.742580158	0.718741309	0.493464182	0.573324328	0.754499583	0.604314832	0.687750805	0.439826771	0.631729509	0.37188605	0.693710517	0.513727204	0.523262744	0.495848067	0.774762605	0.721125194	0.635305336	0.37665382	0.629345624	0.607890659	0.828400016	0.759267353	0.665103898	0.78191426	0.780722317	0.446978426	0.541141881	0.834359728	0.612658429	0.486312527	0.711589654	0.632921451	0.575708212	0.668679725	0.734236561	0.605506774	0.802177282	0.351623028	0.739004331	0.476776988	0.688942747	0.507767492	0.476776988	0.752115698	0.480352815	0.803369224	0.491080297	0.682983035	0.705629942	0.587627637	0.528030514	0.649608646	0.485120585	0.716357424	0.529222456	0.297985617	0.597163177	0.804561167	0.567364615	0.67583138	0.724701021	0.598355119	0.694902459	0.641265048	0.76761095	0.498231952	0.746155986	0.713973539
1	299	0.551869363	0.700862172	0.649608646	0.598355119	0.66152807	0.500615837	0.529222456	0.59358735	0.548293536	0.603122889	0.607890659	0.599547062	0.541141881	0.38618936	0.615042314	0.586435695	0.59358735	0.517303032	0.49227224	0.700862172	0.582859867	0.585243752	0.617426199	0.365926338	0.500615837	0.483928642	0.539949938	0.597163177	0.538757996	0.404068497	0.383805475	0.612658429	0.508959434	0.523262744	0.407644324	0.722317136	0.643648933	0.48750447	0.598355119	0.402876554	0.480352815	0.420755692	0.375461878	0.690134689	0.327784179	0.448170368	0.446978426	0.768802892	0.451746196	0.694902459	0.414795979	0.582859867	0.555445191	0.667487783	0.336127776	0.687750805	0.432675116	0.615042314	0.581667925	0.507767492	0.516111089	0.396916842	0.460089793	0.427907346	0.338511661	0.529222456	0.653184473	0.603122889	0.673447495	0.702054114	0.421947634	0.613850371	0.599547062	0.638881163	0.488696412	0.623385911	0.587627637	0.57451627	0.628153681	0.505383607	0.522070801	0.340895546	0.590011522	0.722317136	0.442210656	0.531606341	0.373077993	0.677023322	1.019110811	0.526838571	0.545909651	0.730660733	0.441018713	0.446978426	0.616234256	0.554253248	0.642456991	0.550677421	0.640073106	0.47796893	0.572132385	0.37665382	0.539949938	0.542333823	0.48750447	0.525646629	0.514919147	0.530414399	0.537566053	0.401684612	0.489888355	0.439826771	0.500615837	0.404068497	0.556637133	0.49704001	0.493464182	0.559021018	0.435059001	0.636497278	0.548293536	0.382613533	0.615042314	0.369502165	0.660336128	0.830783901	0.456513966	0.418371807	0.548293536	0.595971234	0.467241448	0.255075688	0.438634829	0.613850371	0.352814971	0.668679725	0.697286344	0.609082602	0.68059915	0.474393103	0.570940443	0.522070801	0.690134689	0.562596845	0.49227224	0.522070801	0.646032818	0.368310223	0.500615837	0.355198856	0.495848067	0.351623028	0.600739004	0.457705908	0.548293536	0.495848067	0.649608646	0.610274544	0.644840876	0.237196551	0.486312527	0.516111089	0.623385911	0.591203465	0.597163177	0.616234256	0.736620446	0.429099289	0.536374111	0.553061306	0.435059001	0.412412094	0.475585045	0.501807779	0.461281735	0.472009218	0.67583138	0.426715404	0.615042314	0.29917756	0.562596845	0.336127776	0.684174977	0.526838571	0.28964202	0.613850371	0.36711828	0.586435695	0.339703604	0.598355119	0.578092097	0.472009218	0.348047201	0.513727204	0.526838571	0.603122889	0.457705908	0.258651516	0.432675116	0.605506774	0.549485478	0.531606341	0.669871668	0.427907346	0.536374111	0.491080297	0.49704001	0.4827367	0.566172673	0.58881958	0.551869363	0.700862172	0.649608646	0.598355119	0.66152807	0.500615837	0.529222456	0.59358735	0.548293536	0.603122889	0.607890659	0.599547062	0.541141881	0.38618936	0.615042314	0.586435695	0.59358735	0.517303032	0.49227224	0.700862172	0.582859867	0.585243752	0.617426199	0.365926338	0.500615837	0.483928642	0.539949938	0.597163177	0.538757996	0.404068497	0.383805475	0.612658429	0.508959434	0.523262744	0.407644324	0.722317136	0.643648933	0.48750447	0.598355119	0.402876554	0.480352815	0.420755692	0.375461878	0.690134689	0.327784179	0.448170368	0.446978426	0.768802892	0.451746196	0.694902459	0.414795979	0.582859867	0.555445191	0.667487783	0.336127776	0.687750805	0.432675116	0.615042314	0.581667925	0.507767492	0.516111089	0.396916842	0.460089793	0.427907346	0.338511661	0.529222456	0.653184473	0.603122889	0.673447495	0.702054114	0.421947634	0.613850371	0.599547062	0.638881163	0.488696412	0.623385911	0.587627637	0.57451627	0.628153681	0.505383607	0.522070801	0.340895546	0.590011522	0.722317136	0.442210656	0.531606341	0.373077993	0.677023322	1.019110811	0.526838571	0.545909651	0.730660733	0.441018713	0.446978426	0.616234256	0.554253248	0.642456991	0.550677421	0.640073106	0.47796893	0.572132385	0.37665382	0.539949938	0.542333823	0.48750447	0.525646629	0.514919147	0.530414399	0.537566053	0.401684612	0.489888355	0.439826771	0.500615837	0.404068497	0.556637133	0.49704001	0.493464182	0.559021018	0.435059001	0.636497278	0.548293536	0.382613533	0.615042314	0.369502165	0.660336128	0.830783901	0.456513966	0.418371807	0.548293536	0.595971234	0.467241448	0.255075688	0.438634829	0.613850371	0.352814971	0.668679725	0.697286344	0.609082602	0.68059915	0.474393103	0.570940443	0.522070801	0.690134689	0.562596845	0.49227224	0.522070801	0.646032818	0.368310223	0.500615837	0.355198856	0.495848067	0.351623028	0.600739004	0.457705908	0.548293536	0.495848067	0.649608646	0.610274544	0.644840876	0.237196551	0.486312527	0.516111089	0.623385911	0.591203465	0.597163177	0.616234256	0.736620446	0.429099289	0.536374111	0.553061306	0.435059001	0.412412094	0.475585045	0.501807779	0.461281735	0.472009218	0.67583138	0.426715404	0.615042314	0.29917756	0.562596845	0.336127776	0.684174977	0.526838571	0.28964202	0.613850371	0.36711828	0.586435695	0.339703604	0.598355119	0.578092097	0.472009218	0.348047201	0.513727204	0.526838571	0.603122889	0.457705908	0.258651516	0.432675116	0.605506774	0.549485478	0.531606341	0.669871668	0.427907346	0.536374111	0.491080297	0.49704001	0.4827367	0.566172673	0.58881958	0.551869363	0.700862172	0.649608646	0.598355119	0.66152807	0.500615837	0.529222456	0.59358735	0.548293536	0.603122889	0.607890659	0.599547062	0.541141881	0.38618936	0.615042314	0.586435695	0.59358735	0.517303032	0.49227224	0.700862172	0.582859867	0.585243752	0.617426199	0.365926338	0.500615837	0.483928642	0.539949938	0.597163177	0.538757996	0.404068497	0.383805475	0.612658429	0.508959434	0.523262744	0.407644324	0.722317136	0.643648933	0.48750447	0.598355119	0.402876554	0.480352815	0.420755692	0.375461878	0.690134689	0.327784179	0.448170368	0.446978426	0.768802892	0.451746196	0.694902459	0.414795979	0.582859867	0.555445191	0.667487783	0.336127776	0.687750805	0.432675116	0.615042314	0.581667925	0.507767492	0.516111089	0.396916842	0.460089793	0.427907346	0.338511661	0.529222456	0.653184473	0.603122889	0.673447495	0.702054114	0.421947634	0.613850371	0.599547062	0.638881163	0.488696412	0.623385911	0.587627637	0.57451627	0.628153681	0.505383607	0.522070801	0.340895546	0.590011522	0.722317136	0.442210656	0.531606341	0.373077993	0.677023322	1.019110811	0.526838571	0.545909651	0.730660733	0.441018713	0.446978426	0.616234256	0.554253248	0.642456991	0.550677421	0.640073106	0.47796893	0.572132385	0.37665382	0.539949938	0.542333823	0.48750447	0.525646629	0.514919147	0.530414399	0.537566053	0.401684612	0.489888355	0.439826771	0.500615837	0.404068497	0.556637133	0.49704001	0.493464182	0.559021018	0.435059001	0.636497278	0.548293536	0.382613533	0.615042314	0.369502165	0.660336128	0.830783901	0.456513966	0.418371807	0.548293536	0.595971234	0.467241448	0.255075688	0.438634829	0.613850371	0.352814971	0.668679725	0.697286344	0.609082602	0.68059915	0.474393103	0.570940443	0.522070801	0.690134689	0.562596845	0.49227224	0.522070801	0.646032818	0.368310223	0.500615837	0.355198856	0.495848067	0.351623028	0.600739004	0.457705908	0.548293536	0.495848067	0.649608646	0.610274544	0.644840876	0.237196551	0.486312527	0.516111089	0.623385911	0.591203465	0.597163177	0.616234256	0.736620446	0.429099289	0.536374111	0.553061306	0.435059001	0.412412094	0.475585045	0.501807779	0.461281735	0.472009218	0.67583138	0.426715404	0.615042314	0.29917756	0.562596845	0.336127776	0.684174977	0.526838571	0.28964202	0.613850371	0.36711828	0.586435695	0.339703604	0.598355119	0.578092097	0.472009218	0.348047201	0.513727204	0.526838571	0.603122889	0.457705908	0.258651516	0.432675116	0.605506774	0.549485478	0.531606341	0.669871668	0.427907346	0.536374111	0.491080297	0.49704001	0.4827367	0.566172673	0.58881958	0.551869363	0.700862172	0.649608646	0.598355119	0.66152807	0.500615837	0.529222456	0.59358735	0.548293536	0.603122889	0.607890659	0.599547062	0.541141881	0.38618936	0.615042314	0.586435695	0.59358735	0.517303032	0.49227224	0.700862172	0.582859867	0.585243752	0.617426199	0.365926338	0.500615837	0.483928642	0.539949938	0.597163177	0.538757996	0.404068497	0.383805475	0.612658429	0.508959434	0.523262744	0.407644324	0.722317136	0.643648933	0.48750447	0.598355119	0.402876554	0.480352815	0.420755692	0.375461878	0.690134689	0.327784179	0.448170368	0.446978426	0.768802892	0.451746196	0.694902459	0.414795979	0.582859867	0.555445191	0.667487783	0.336127776	0.687750805	0.432675116	0.615042314	0.581667925	0.507767492	0.516111089	0.396916842	0.460089793	0.427907346	0.338511661	0.529222456	0.653184473	0.603122889	0.673447495	0.702054114	0.421947634	0.613850371	0.599547062	0.638881163	0.488696412	0.623385911	0.587627637	0.57451627	0.628153681	0.505383607	0.522070801	0.340895546	0.590011522	0.722317136	0.442210656	0.531606341	0.373077993	0.677023322	1.019110811	0.526838571	0.545909651	0.730660733	0.441018713	0.446978426	0.616234256	0.554253248	0.642456991	0.550677421	0.640073106	0.47796893	0.572132385	0.37665382	0.539949938	0.542333823	0.48750447	0.525646629	0.514919147	0.530414399	0.537566053	0.401684612	0.489888355	0.439826771	0.500615837	0.404068497	0.556637133	0.49704001	0.493464182	0.559021018	0.435059001	0.636497278	0.548293536	0.382613533	0.615042314	0.369502165	0.660336128	0.830783901	0.456513966	0.418371807	0.548293536	0.595971234	0.467241448	0.255075688	0.438634829	0.613850371	0.352814971	0.668679725	0.697286344	0.609082602	0.68059915	0.474393103	0.570940443	0.522070801	0.690134689	0.562596845	0.49227224	0.522070801	0.646032818	0.368310223	0.500615837	0.355198856	0.495848067	0.351623028	0.600739004	0.457705908	0.548293536	0.495848067	0.649608646	0.610274544	0.644840876	0.237196551	0.486312527	0.516111089	0.623385911	0.591203465	0.597163177	0.616234256	0.736620446	0.429099289	0.536374111	0.553061306	0.435059001	0.412412094	0.475585045	0.501807779	0.461281735	0.472009218	0.67583138	0.426715404	0.615042314	0.29917756	0.562596845	0.336127776	0.684174977	0.526838571	0.28964202	0.613850371	0.36711828	0.586435695	0.339703604	0.598355119	0.578092097	0.472009218	0.348047201	0.513727204	0.526838571	0.603122889	0.457705908	0.258651516	0.432675116	0.605506774	0.549485478	0.531606341	0.669871668	0.427907346	0.536374111	0.491080297	0.49704001	0.4827367	0.566172673	0.58881958
[truncated: 5,405,326 more chars]
