## Supplementary material for "Identification of QTL-by-Environment Interaction by Controlling Polygenic Background Effect": File S12 genotype.csv

R001	R002	R003	R004	R005	R006	R007	R008	R009	R010	R012	R013	R014	R015	R016	R017	R018	R019	R020	R021	R022	R023	R025	R027	R028	R029	R030	R031	R032	R033	R034	R036	R039	R040	R041	R042	R043	R044	R045	R046	R048	R049	R050	R051	R053	R054	R055	R056	R057	R059	R060	R061	R062	R063	R064	R065	R066	R067	R068	R069	R070	R071	R072	R073	R074	R075	R076	R077	R078	R079	R080	R081	R082	R083	R084	R086	R087	R089	R090	R092	R093	R094	R097	R098	R099	R100	R101	R103	R105	R106	R107	R108	R109	R111	R112	R113	R115	R116	R118	R119	R120	R121	R122	R123	R125	R126	R127	R128	R129	R130	R131	R132	R133	R135	R137	R138	R139	R140	R141	R142	R143	R144	R145	R146	R147	R148	R149	R150	R151	R152	R153	R154	R155	R156	R157	R158	R159	R160	R161	R163	R164	R166	R167	R168	R169	R170	R171	R172	R173	R174	R175	R176	R177	R178	R179	R180	R181	R182	R183	R184	R185	R186	R187	R188	R189	R190	R191	R193	R194	R195	R196	R197	R198	R199	R200	R202	R203	R204	R205	R206	R208	R209	R210	R211	R213	R214	R216	R218	R219	R220	R221	R222	R223	R224	R225	R226	R227	R228	R229	R230	R231	R232	R233	R234	R235	R236	R237	R238	R239	R241
0	1	1	1	0	1	0	0	1	1	0	0	0	0	0	0	0	0	0	0	1	1	0	1	1	0	0	1	0	0	0	1	0	1	1	0	1	0	1	0	1	1	1	1	1	0	0	0	1	1	0	1	1	0	0	0	1	1	0	1	1	1	0	0	0	0	1	0	0	0	1	1	1	0	0	1	0	0	1	0	0	1	0	1	0	0	0	1	0	1	1	0	1	1	0	0	1	1	1	1	1	0	0	0	1	0	0	0	0	0	1	1	0	0	0	0	1	1	0	1	1	1	0	1	1	1	1	0	1	1	1	0	0	0	0	0	1	0	0	1	0	0	0	1	0	0	0	1	1	0	1	0	0	0	1	0	1	1	0	1	1	1	1	1	1	1	1	0	0	0	1	0	1	0	1	1	0	1	1	1	1	1	0	0	0	1	0	0	0	1	1	1	1	0	1	1	1	1	1	1	0	0	0	1	1	1	1	0	1	1
0	1	1	1	0	1	0	0	1	1	0	0	0	0	0	0	0	0	0	0	1	1	0	1	1	0	0	1	0	0	0	1	0	1	1	0	1	0	1	0	1	1	1	1	1	0	0	0	1	1	0	1	1	0	0	0	1	1	0	1	1	1	0	0	0	0	1	0	0	0	1	1	1	0	0	1	0	0	1	0	0	1	0	1	0	0	0	1	0	1	1	0	1	1	0	0	1	1	1	1	1	0	0	0	1	0	0	0	0	0	1	1	0	0	0	0	1	1	0	1	1	1	0	1	1	1	1	0	1	1	1	0	0	0	0	0	1	0	0	1	0	0	0	1	0	0	0	1	1	0	1	0	0	0	1	0	1	1	0	1	1	1	1	1	1	1	1	0	0	0	1	0	1	0	1	1	0	1	1	1	1	1	0	0	0	1	0	1	0	1	1	1	1	0	1	1	1	1	1	1	0	0	0	1	1	1	1	0	1	1
0	1	1	1	0	1	0	0	1	1	0	0	0	0	0	0	0	0	0	0	1	1	0	1	1	0	0	1	0	0	0	1	0	1	1	0	1	0	1	0	1	1	1	1	1	0	0	0	1	1	0	1	1	0	0	0	1	1	0	1	1	1	0	0	0	0	1	0	0	0	1	1	1	0	0	0	0	0	1	0	0	1	0	1	0	0	0	1	0	1	1	0	1	1	0	0	1	1	1	1	1	0	0	0	1	0	0	0	0	0	1	1	0	0	0	0	1	1	0	1	1	1	0	1	1	1	1	0	1	1	1	0	0	0	0	0	1	0	0	1	0	0	0	1	0	0	0	1	1	0	1	0	0	0	1	0	1	1	0	1	1	1	1	1	1	1	1	0	0	0	1	0	1	0	1	1	0	1	1	1	1	1	0	0	0	1	0	1	1	1	1	1	1	0	1	1	1	1	1	1	0	0	0	1	1	1	1	0	1	1
0	1	1	1	0	1	0	0	1	0	0	0	0	0	0	0	0	0	0	0	1	1	0	1	1	0	0	1	0	0	0	1	0	1	1	0	1	0	1	0	1	1	1	1	1	0	0	0	1	1	0	1	1	0	0	0	1	1	0	1	1	1	0	0	0	0	1	0	0	0	1	1	1	0	0	0	0	0	1	0	0	1	0	1	0	0	0	1	0	1	1	0	1	1	0	0	1	1	1	1	1	0	0	0	1	0	0	0	0	0	1	1	0	0	0	0	1	1	0	1	1	1	0	1	1	1	1	0	1	1	1	0	0	0	0	0	1	0	0	1	0	0	0	1	0	0	0	1	1	0	1	0	0	0	1	0	1	1	0	0	1	1	1	1	1	1	1	0	0	0	0	0	1	0	1	1	0	1	1	1	1	1	0	0	0	1	0	1	1	1	1	1	1	0	1	1	1	1	1	1	0	0	0	1	1	1	1	0	1	1
0	1	1	1	0	1	0	0	0	0	0	0	0	0	0	0	0	0	0	0	1	1	0	1	1	0	0	1	1	0	0	1	0	1	1	0	1	0	1	0	1	1	1	1	1	0	0	0	1	1	0	1	1	0	0	0	1	1	0	1	1	1	0	0	0	0	1	0	0	0	1	1	1	0	0	0	0	0	1	0	0	1	0	1	0	0	0	1	0	1	0	0	1	1	0	0	1	1	1	1	1	0	0	0	1	0	0	0	0	0	1	1	0	0	0	0	1	1	0	1	1	1	0	1	1	1	1	0	1	1	1	0	0	0	0	0	1	0	0	1	0	0	0	1	0	0	0	1	1	0	1	0	0	0	1	0	1	1	0	0	1	1	1	1	1	1	1	0	0	0	0	0	1	0	1	1	0	1	1	1	1	1	0	0	0	1	0	1	1	1	1	1	1	0	1	1	1	1	1	1	0	0	0	1	1	1	1	0	1	0
0	1	1	1	0	1	0	0	0	0	0	0	0	0	0	0	0	0	0	0	1	1	0	1	1	0	0	1	1	0	1	1	0	1	1	0	1	0	1	0	1	1	1	1	1	0	0	0	1	1	0	1	1	0	0	0	1	1	0	1	1	1	0	0	0	0	1	0	0	0	1	1	1	0	0	0	0	0	1	0	0	1	0	1	0	0	0	1	0	1	0	0	1	1	0	0	1	1	1	1	1	0	0	0	1	0	0	0	0	0	1	1	0	0	0	0	1	1	0	1	1	1	0	1	1	1	1	0	1	1	1	0	0	0	0	0	1	0	0	1	0	0	0	1	0	0	0	1	1	0	1	0	0	0	1	0	1	1	0	0	1	1	1	1	1	1	1	0	0	0	0	0	1	0	1	1	0	1	1	1	1	1	0	0	0	1	0	1	1	1	1	1	1	0	1	1	1	1	1	1	0	0	0	1	1	1	1	0	1	0
0	1	1	1	0	1	0	0	0	0	0	0	0	0	0	0	0	0	0	0	1	1	0	1	1	0	0	1	1	0	1	1	0	1	1	0	1	0	1	0	1	1	1	1	1	0	0	0	1	1	0	1	1	0	0	0	1	1	0	1	1	0	0	0	0	0	1	0	0	0	1	1	1	0	0	0	0	0	1	0	0	1	0	1	0	0	0	1	0	1	1	0	1	1	0	1	1	1	1	1	1	0	0	0	1	0	0	0	0	0	1	1	0	0	0	0	0	1	0	1	0	1	0	1	1	1	1	0	1	1	1	0	0	0	0	0	1	0	0	1	0	0	0	1	0	0	0	1	1	0	1	0	0	0	1	0	1	1	0	1	1	1	1	1	1	1	1	0	0	1	0	0	1	0	1	1	0	1	1	1	1	1	0	0	0	1	0	1	1	1	1	1	1	1	1	1	1	1	1	1	0	0	0	1	1	1	1	0	1	0
0	1	1	1	0	1	0	0	0	0	0	0	0	0	0	0	0	0	0	0	1	1	0	1	1	0	0	1	1	0	1	1	0	1	1	0	1	0	1	0	1	1	1	1	1	0	0	0	1	1	0	1	1	0	0	0	1	1	0	1	1	0	0	0	0	0	1	0	0	0	1	1	1	0	0	0	0	0	1	0	0	1	0	1	0	0	0	1	0	1	1	0	1	1	0	1	1	1	1	1	1	0	0	0	1	0	0	0	0	0	1	1	0	0	0	0	0	1	0	1	0	1	0	1	1	1	1	0	1	1	1	0	0	0	0	0	1	0	0	1	0	0	0	1	0	0	0	1	1	0	1	0	0	0	1	0	1	1	0	1	1	1	1	1	1	1	1	0	0	1	0	0	1	0	1	1	0	1	1	1	1	1	0	0	0	1	0	1	1	1	1	1	1	1	1	0	1	1	1	1	0	0	0	1	1	1	1	0	1	0
0	1	1	1	0	1	0	0	0	0	0	0	0	0	0	0	0	0	0	0	1	1	0	1	1	0	0	1	1	0	1	1	0	1	1	0	1	0	1	0	1	1	0	1	1	0	0	0	1	1	0	1	1	0	0	0	1	1	0	1	1	0	0	0	0	0	1	0	0	0	1	1	1	0	0	0	0	0	1	0	0	1	0	1	0	0	0	1	0	1	1	0	1	1	0	1	1	1	1	1	1	0	0	0	1	0	0	0	0	0	1	1	0	0	0	0	0	1	0	1	0	1	0	1	1	1	1	0	1	1	1	0	0	0	0	0	1	0	0	0	0	0	0	1	0	0	0	1	1	0	1	0	0	0	1	0	1	1	0	1	1	1	1	1	1	1	1	0	0	1	0	0	1	0	1	1	0	1	1	1	1	1	0	0	0	1	0	1	1	1	1	1	1	1	1	0	1	1	1	0	0	0	0	1	1	1	1	0	1	0
0	1	1	1	0	1	0	0	0	0	0	0	0	0	0	0	0	0	0	0	1	1	0	1	1	0	0	1	1	0	1	1	0	1	1	0	1	0	1	0	1	1	0	1	1	0	0	0	1	1	0	1	1	0	0	0	1	1	0	1	1	0	0	0	0	0	1	0	0	0	1	1	1	0	0	0	0	0	1	0	0	1	0	1	0	0	1	1	0	1	1	0	1	1	0	1	1	1	1	1	1	0	0	0	1	0	0	0	0	0	1	1	0	0	0	0	0	1	0	1	0	1	0	1	1	1	1	0	1	1	1	0	0	0	0	0	1	0	0	0	0	0	0	1	0	0	0	1	1	0	1	0	0	0	1	0	1	1	0	1	1	1	1	1	1	1	1	0	0	1	0	0	1	0	1	1	0	1	1	1	1	1	0	0	0	1	0	1	1	1	1	1	1	1	1	0	0	1	1	0	0	0	0	1	1	1	1	0	1	0
0	1	1	1	0	1	0	0	0	0	0	0	0	0	0	0	0	1	0	0	1	1	0	1	1	0	0	1	1	0	1	1	0	1	1	0	1	0	1	0	1	1	0	1	1	0	0	0	1	1	0	1	1	0	0	0	1	1	0	1	1	0	0	0	0	0	1	0	0	1	1	1	1	0	0	0	0	0	1	0	0	1	0	1	0	0	1	1	0	1	1	0	1	1	0	1	1	1	1	1	1	0	0	0	1	0	0	0	0	0	1	1	0	0	0	0	0	1	0	1	0	1	0	1	1	1	1	0	1	1	1	0	0	0	0	0	1	0	0	0	0	0	0	1	0	0	0	1	1	0	0	0	0	0	1	0	1	1	0	1	1	1	1	1	1	1	1	0	0	1	0	0	1	0	1	1	0	1	1	1	1	1	0	0	0	1	0	1	1	1	1	1	1	1	0	0	0	1	1	0	0	1	0	1	1	1	1	0	1	0
0	1	1	1	0	1	0	0	0	0	0	0	0	0	0	0	0	1	1	0	1	1	0	1	1	0	0	1	1	0	1	1	0	1	1	0	1	0	1	0	1	1	0	1	1	0	0	0	1	1	0	1	1	0	0	0	1	1	0	1	1	0	0	0	0	0	1	0	0	1	1	1	1	0	0	0	0	0	1	0	0	1	0	1	0	0	1	1	0	1	1	0	1	1	0	1	1	1	1	1	1	0	0	0	1	0	0	0	0	0	1	1	0	0	0	0	0	1	0	1	0	1	0	1	1	1	1	0	1	1	1	0	0	0	0	0	1	0	0	0	0	0	0	1	0	0	0	1	1	0	0	0	0	0	1	0	1	1	0	1	1	1	1	1	1	1	1	0	0	1	0	0	1	0	1	1	0	1	1	1	1	1	0	0	0	1	0	1	1	1	1	1	1	1	0	0	0	1	1	0	0	1	0	1	1	1	1	0	1	0
0	1	1	1	0	1	0	0	0	0	0	0	0	0	0	0	0	1	1	0	1	1	0	1	1	0	0	1	1	1	1	1	0	1	1	0	1	0	1	0	1	1	0	1	1	0	0	0	1	1	0	1	1	0	0	0	1	1	0	1	1	0	0	0	0	0	1	0	0	1	1	1	1	0	0	0	0	0	1	0	0	1	0	1	0	0	1	1	0	1	1	0	1	1	0	1	1	1	1	1	1	0	0	0	1	0	1	0	0	0	1	1	0	0	0	0	0	0	0	1	0	1	0	1	1	1	1	0	1	1	1	0	0	0	0	0	1	0	0	0	0	0	0	1	0	0	0	1	1	0	0	0	0	0	1	0	1	1	0	1	1	1	1	1	1	1	1	0	0	1	0	0	1	0	1	1	0	1	1	1	1	1	0	0	0	1	0	1	1	1	1	1	1	1	0	0	0	1	1	0	0	1	0	1	1	1	1	0	1	0
0	1	1	1	0	1	0	0	0	0	0	0	0	0	0	0	0	1	1	0	1	1	0	1	0	0	0	1	1	1	1	1	0	1	1	0	1	0	1	0	1	1	0	1	1	0	0	0	1	1	0	1	1	0	0	0	1	1	0	1	1	0	0	0	0	0	1	0	0	1	1	0	0	0	0	0	0	0	1	0	0	1	0	1	0	0	1	1	0	1	1	0	1	1	0	1	1	1	1	1	1	0	0	0	1	0	1	0	0	0	1	1	0	0	0	0	0	0	0	1	0	1	0	1	1	1	1	0	1	1	1	0	0	0	0	0	1	0	0	0	0	0	0	0	0	0	0	0	1	0	0	0	0	0	1	0	1	1	0	1	1	1	1	1	1	1	1	0	0	1	0	0	1	0	1	1	0	1	1	1	1	1	0	0	0	1	0	0	1	1	1	1	1	1	0	0	0	1	1	0	0	1	0	1	1	1	1	0	1	0
0	1	1	1	0	1	0	0	0	0	0	0	0	0	0	0	0	1	1	0	1	1	0	1	0	0	0	1	1	0	0	1	0	1	1	0	1	0	1	0	1	1	1	1	1	0	0	0	1	1	0	1	1	0	0	0	1	1	0	1	1	0	0	0	0	0	1	0	0	1	1	0	0	0	0	0	0	0	1	0	0	1	0	1	0	0	1	1	0	1	1	0	1	1	0	1	1	1	1	1	1	0	0	0	1	0	1	0	0	0	1	1	0	0	0	0	0	0	0	1	0	1	0	1	1	1	1	0	1	1	1	0	0	0	0	0	1	0	0	0	1	1	0	0	0	0	0	0	1	0	0	0	0	0	1	0	1	1	0	1	1	1	1	1	0	1	1	0	0	1	0	0	1	0	1	1	0	1	1	1	1	1	0	0	0	1	0	0	1	1	1	1	1	1	0	0	0	1	1	0	0	1	0	1	1	1	1	0	1	0
0	1	1	1	0	1	0	0	0	0	0	0	0	0	0	0	0	1	1	0	1	1	0	1	0	0	0	1	1	0	0	1	0	1	1	0	1	0	1	0	1	1	0	1	1	0	0	0	1	1	0	1	1	0	0	0	1	1	0	1	1	0	0	0	0	0	1	0	0	1	1	0	0	0	0	0	0	0	1	0	0	1	0	1	0	0	1	1	0	1	1	0	1	1	0	1	1	1	1	1	1	0	0	0	1	0	1	0	0	0	1	1	0	0	0	0	0	0	0	1	0	1	0	1	1	1	1	0	1	1	1	0	0	0	0	0	1	0	0	0	1	1	0	0	0	0	0	0	1	0	0	0	0	0	1	0	1	1	0	1	1	1	1	1	0	1	1	0	0	1	0	0	1	0	1	1	0	1	1	1	1	1	0	0	0	1	0	0	1	1	1	1	1	1	0	0	0	1	1	0	0	1	0	1	1	1	1	0	1	0
0	1	1	1	0	1	0	0	0	0	0	0	0	0	0	0	0	1	1	0	1	1	0	1	0	0	0	1	1	0	0	1	0	1	1	0	1	0	1	0	1	1	0	1	1	0	0	0	1	1	0	1	1	0	0	0	1	1	0	1	1	0	0	0	0	0	1	0	0	1	1	0	0	0	0	0	0	0	1	0	0	1	0	1	0	0	1	1	0	1	1	0	1	1	0	1	1	1	1	1	1	0	0	0	1	0	1	0	0	0	1	1	0	0	0	0	0	0	0	1	0	1	0	0	1	1	1	0	1	1	1	0	0	0	0	0	1	0	0	0	1	1	0	0	0	0	0	0	1	0	0	0	0	0	1	0	1	1	0	1	1	1	1	1	0	1	1	0	0	1	0	0	1	0	1	1	0	1	1	1	1	1	0	0	0	1	0	0	1	1	1	1	1	1	0	0	0	1	1	0	0	1	0	1	1	1	1	0	1	0
0	1	1	1	0	1	0	0	0	0	0	0	0	0	0	0	0	1	1	0	1	1	0	1	0	0	0	1	1	0	0	1	0	1	1	0	1	0	1	0	1	1	0	1	1	0	0	0	1	1	0	1	1	0	0	0	1	1	0	1	1	0	0	0	0	0	1	0	0	1	1	0	0	0	0	0	0	0	1	0	0	1	0	1	0	0	1	1	0	1	1	0	1	1	0	1	1	1	1	1	1	0	0	0	1	0	1	0	0	0	1	1	0	0	0	0	0	0	0	1	0	1	0	0	1	1	1	0	1	1	1	0	0	0	0	0	1	0	0	0	1	1	0	0	0	0	0	0	1	0	0	0	0	0	1	0	1	1	0	1	1	1	1	1	0	1	1	0	0	1	0	0	1	0	1	1	0	1	1	1	1	1	0	0	0	1	0	0	1	1	1	1	1	1	0	0	0	1	1	0	0	1	0	1	1	1	1	0	0	0
0	1	1	1	0	1	0	0	0	0	0	1	0	0	0	0	0	1	1	0	1	1	0	1	0	0	0	1	1	0	0	1	0	1	1	0	1	0	1	0	1	1	0	1	1	0	0	0	1	1	0	1	1	0	0	0	1	1	0	1	1	0	0	0	0	0	1	0	0	1	1	0	0	0	0	0	0	0	1	0	0	1	0	1	0	1	1	1	0	1	1	0	1	1	0	1	1	1	1	1	1	0	0	0	1	0	1	0	0	0	1	1	0	0	0	0	0	0	0	1	0	1	0	0	1	1	1	0	1	1	1	0	0	0	0	0	1	0	0	0	1	1	0	0	0	0	0	0	1	0	0	0	0	0	1	0	1	1	0	0	1	1	1	1	0	1	1	0	0	1	0	0	1	0	1	1	0	1	1	1	1	1	0	0	0	1	0	0	1	1	1	1	1	0	0	0	0	1	1	0	0	1	1	1	1	1	1	0	0	0
0	1	1	1	0	1	0	0	0	0	0	1	0	0	0	0	0	1	1	0	1	1	0	1	0	0	0	0	1	0	0	1	0	1	1	0	1	0	1	0	1	1	0	1	1	0	0	0	1	1	0	1	1	0	0	0	1	1	0	1	1	0	0	0	0	0	1	0	0	1	1	0	0	0	0	0	0	0	1	0	0	1	0	1	0	1	1	1	0	1	1	0	1	1	0	1	1	1	1	1	1	0	0	0	1	0	1	0	0	0	1	1	0	0	0	0	0	0	0	1	0	1	0	0	1	1	1	0	1	1	1	0	0	0	0	0	1	0	0	0	1	1	0	0	0	0	0	0	1	0	0	0	0	0	1	0	1	1	0	0	0	1	1	1	0	0	1	0	0	1	0	0	1	0	1	1	0	1	1	1	1	1	1	0	0	1	0	0	1	1	1	1	1	0	0	0	0	1	1	0	0	1	1	1	1	1	1	0	0	0
0	1	1	1	0	1	0	0	0	0	0	1	0	0	0	0	0	1	1	0	1	1	0	1	0	0	0	0	1	0	0	1	0	1	1	0	0	0	1	0	1	1	0	1	1	0	0	0	1	1	0	1	1	0	0	0	1	1	0	1	1	0	0	0	0	0	1	0	0	1	1	0	0	0	0	0	0	0	1	0	0	1	0	1	0	1	1	1	0	1	1	0	1	1	0	1	1	1	1	1	1	0	0	0	1	0	1	0	0	0	1	1	0	0	0	0	0	0	0	1	0	1	0	0	1	1	1	0	1	1	1	0	0	0	0	0	1	0	0	0	1	1	0	0	0	0	0	0	1	0	0	0	0	0	1	0	1	1	0	0	0	1	1	1	0	0	1	0	0	1	0	0	1	0	1	1	0	1	1	1	1	1	1	0	0	1	0	0	1	1	1	1	1	0	0	0	0	1	1	0	0	1	1	1	1	1	1	0	0	0
0	1	1	1	0	1	0	0	0	0	0	1	0	0	0	0	0	1	1	0	1	1	0	1	0	0	0	0	1	0	0	1	0	1	1	0	0	0	1	0	1	1	0	1	1	0	0	0	1	1	0	1	1	0	0	0	1	1	0	1	1	0	0	0	0	0	1	0	0	1	1	1	1	0	0	0	0	0	1	0	0	1	0	1	0	1	1	1	0	1	1	0	1	1	0	1	1	1	1	1	1	0	0	1	1	0	1	0	0	0	1	1	0	0	0	0	0	0	0	1	0	1	0	0	1	1	1	0	1	1	1	0	0	0	0	0	1	0	0	0	1	1	0	0	0	0	0	0	1	0	0	0	0	0	1	0	1	1	0	0	0	1	1	1	0	0	1	0	0	1	0	0	1	0	1	1	0	1	1	0	1	1	1	0	0	1	0	0	1	1	1	1	1	0	0	0	0	1	1	0	0	1	1	1	1	1	1	0	0	0
0	1	1	1	0	1	0	0	0	0	0	1	0	0	0	0	0	0	1	0	1	1	0	1	0	0	0	0	1	0	0	1	0	1	1	0	0	0	1	0	1	1	0	1	1	0	0	0	1	1	0	1	1	0	0	0	1	1	0	1	1	0	0	0	0	0	1	0	0	1	1	1	1	0	0	0	0	0	1	0	0	1	0	1	0	1	1	1	0	1	1	0	1	1	0	1	1	1	1	1	1	0	0	1	1	0	1	0	0	0	1	1	0	0	0	0	0	0	0	1	0	1	0	0	1	1	1	0	1	1	1	0	0	0	0	0	1	0	0	0	1	1	0	0	0	0	0	1	1	0	0	0	0	0	1	0	1	1	0	0	0	1	1	1	0	0	1	0	0	1	0	0	1	0	1	1	0	1	1	0	1	1	1	0	0	1	0	0	1	1	1	1	1	0	0	0	0	1	1	0	0	1	1	1	1	1	1	0	0	0
0	1	1	1	0	1	0	0	0	0	0	1	0	0	0	0	0	0	1	0	1	1	1	1	0	0	0	0	1	0	0	1	0	1	1	0	0	0	1	0	1	1	0	1	1	0	0	0	1	1	0	1	1	0	0	0	1	1	0	1	1	0	0	0	0	0	1	0	0	1	1	1	1	0	0	0	0	0	1	0	0	1	0	1	0	1	1	1	0	1	1	0	1	1	0	1	1	1	1	1	1	0	0	1	1	0	1	0	0	0	1	1	0	0	0	0	0	0	0	1	0	1	0	0	1	1	1	0	1	1	1	0	0	0	0	0	1	0	0	0	1	1	0	0	0	0	0	1	1	0	0	0	0	0	1	0	1	1	0	0	0	1	1	1	0	0	1	0	0	1	0	0	1	0	1	1	0	1	1	0	1	1	1	0	0	1	0	0	1	1	1	1	1	0	0	0	0	1	1	0	0	1	1	1	1	0	1	0	0	0
0	1	1	1	0	1	0	0	0	0	0	1	0	0	0	0	0	0	1	1	1	1	1	1	0	0	0	0	1	0	0	1	0	1	1	0	0	0	1	0	1	1	0	1	1	0	0	0	1	1	0	1	1	0	0	0	1	1	0	1	1	0	0	0	0	0	1	0	0	1	1	1	1	0	0	0	0	1	1	0	0	1	0	1	0	1	1	1	0	1	1	0	1	1	0	1	1	1	1	1	1	0	0	1	1	0	1	0	0	0	1	1	0	0	0	0	0	0	0	1	0	1	0	0	1	1	1	0	1	1	1	0	0	0	0	0	1	0	0	0	1	1	0	0	0	0	0	1	1	0	0	0	0	0	1	0	1	1	0	0	0	1	1	1	0	0	1	0	0	1	0	0	1	0	1	1	0	1	1	0	1	1	1	0	0	1	0	0	1	1	1	1	1	0	0	0	0	1	1	0	0	1	1	1	1	0	1	0	0	0
0	1	1	1	0	1	0	0	0	0	0	1	0	0	0	0	0	0	1	1	1	1	1	1	1	0	0	0	1	0	0	1	0	1	1	0	0	0	1	0	1	1	0	1	0	0	0	0	1	1	1	1	1	0	0	0	1	1	0	1	1	0	0	0	0	0	1	0	0	1	1	1	1	0	1	0	0	1	1	0	0	1	0	1	0	1	1	1	0	1	1	0	1	1	0	1	1	1	1	0	1	0	0	1	1	0	1	1	0	0	0	0	1	0	0	0	0	0	0	1	0	1	0	0	1	1	0	0	0	1	1	0	0	0	0	0	0	0	0	0	1	1	0	0	0	0	1	1	1	0	0	0	0	0	1	0	1	1	0	0	0	1	1	1	0	0	1	0	0	1	0	0	1	0	1	1	1	1	1	0	1	1	1	1	0	0	0	0	0	1	1	1	0	0	0	0	0	0	1	0	0	1	1	1	1	0	1	0	0	0
0	1	1	1	0	1	0	0	0	0	0	1	0	0	0	0	0	0	1	1	1	1	1	1	1	0	0	0	1	0	0	1	0	1	1	0	0	0	1	0	1	1	0	1	0	0	0	0	1	1	1	1	1	0	0	0	1	1	0	1	1	1	0	0	0	0	1	0	0	1	1	1	1	0	1	0	0	1	1	0	0	1	0	1	0	1	1	1	0	1	1	0	0	1	0	1	1	1	1	0	1	0	0	1	1	0	1	1	0	0	0	0	1	0	0	0	0	0	0	1	0	1	0	0	1	1	0	0	0	1	1	0	0	0	0	1	0	0	0	0	1	1	0	0	0	0	1	1	1	0	0	1	0	0	1	0	1	1	0	0	0	1	1	1	0	0	1	0	0	1	0	0	1	0	1	1	1	1	1	0	1	1	1	1	0	0	0	0	0	1	1	1	0	0	0	0	0	0	1	0	0	1	1	1	1	0	1	0	0	0
0	1	1	1	0	1	0	0	0	0	0	1	0	0	0	0	0	0	1	1	1	1	1	1	1	0	0	0	1	0	0	1	0	1	1	0	0	0	1	0	1	1	0	1	0	1	0	0	1	1	1	1	1	0	0	0	1	1	0	1	1	1	0	0	0	0	1	0	0	1	1	1	1	0	1	0	0	1	1	0	0	1	0	1	0	1	1	1	0	1	1	0	0	1	0	1	1	1	1	0	1	0	0	1	1	0	1	1	0	0	0	0	1	0	0	0	0	0	0	1	0	1	0	0	1	1	0	0	0	1	1	0	0	0	0	1	0	0	0	0	1	1	0	0	0	0	1	1	1	0	0	1	0	0	1	0	1	1	0	0	0	1	1	1	0	0	1	0	0	1	0	0	1	0	1	1	1	1	1	0	1	1	1	1	0	0	0	0	0	1	1	1	0	0	0	0	0	0	1	0	0	1	1	1	1	0	1	0	0	0
0	1	1	1	0	1	0	0	0	0	0	0	0	0	0	0	0	0	1	1	1	1	1	1	1	0	0	0	1	0	0	1	0	1	1	0	0	0	0	0	1	1	0	1	0	1	0	0	1	1	1	1	1	0	0	0	1	1	0	1	1	1	0	0	0	0	1	0	0	1	1	1	1	0	1	0	0	1	1	0	0	1	0	1	0	1	1	1	0	1	1	0	0	1	0	1	1	1	1	0	1	0	0	1	1	1	1	1	0	0	0	0	1	0	0	0	0	0	0	1	0	1	0	0	1	1	0	0	0	1	1	0	0	0	0	1	0	0	0	0	1	1	1	0	0	0	1	1	1	0	0	1	0	0	1	0	1	1	0	0	0	1	1	1	0	0	1	0	0	1	0	0	1	0	1	1	1	1	1	0	1	1	1	1	0	0	0	0	0	1	1	1	0	0	0	0	0	0	1	0	0	1	1	1	1	0	1	0	0	0
0	1	1	1	0	1	0	0	0	0	0	0	0	0	0	0	1	0	1	1	1	1	1	1	1	0	0	0	1	0	0	1	0	1	1	0	0	0	0	0	1	1	0	1	0	1	0	0	1	1	1	1	1	0	0	0	1	1	0	1	1	1	0	0	0	0	1	0	0	1	1	1	1	0	0	0	0	1	1	0	0	1	0	1	0	1	1	1	0	1	1	0	0	1	0	1	1	1	1	0	1	0	0	1	1	1	1	1	0	0	0	0	1	0	0	0	0	0	0	1	0	1	0	0	1	1	0	0	0	1	1	0	0	0	0	1	0	0	0	0	1	1	1	0	0	0	1	1	1	0	0	1	0	0	1	0	1	1	0	0	0	1	1	1	0	0	1	0	0	1	0	0	1	0	1	1	1	1	1	0	1	1	1	1	0	0	0	0	0	1	1	1	0	0	0	0	0	0	1	0	0	1	1	1	1	0	1	0	0	0
0	1	1	1	0	1	0	0	0	0	0	0	0	0	0	0	1	1	1	1	1	1	1	1	1	0	0	0	1	0	0	1	0	1	1	1	0	0	0	0	1	1	0	1	0	1	0	0	1	1	1	1	1	0	0	0	1	1	0	0	1	1	0	0	0	0	1	0	0	1	1	1	1	0	0	0	0	1	1	0	0	1	0	0	0	1	1	1	0	1	1	0	0	1	0	1	1	1	1	0	1	0	0	1	1	1	1	0	0	0	0	0	1	0	0	0	0	0	0	1	0	1	0	0	1	1	0	0	0	1	1	0	0	0	0	1	0	0	0	0	1	1	1	0	0	0	1	1	1	0	0	1	0	0	1	0	1	1	0	0	0	1	1	1	0	0	1	0	0	1	0	0	1	0	1	1	1	1	1	0	1	1	1	1	0	0	0	0	0	1	1	1	0	0	0	0	0	0	1	0	0	1	1	1	1	0	1	0	0	0
0	1	1	1	0	1	0	0	0	0	0	0	0	0	0	0	1	1	1	1	1	1	1	1	1	0	0	0	1	0	0	1	0	1	1	1	0	0	0	0	1	1	0	1	0	1	0	0	1	1	1	1	0	0	0	0	1	1	0	0	1	1	0	0	0	0	1	0	0	1	1	1	0	0	0	0	0	1	1	0	0	1	0	0	0	1	1	1	0	1	1	0	0	1	0	1	1	1	1	0	1	0	0	1	1	1	1	0	0	0	0	0	1	0	0	0	0	0	0	1	0	1	0	0	1	1	0	0	0	1	1	0	0	0	0	1	0	0	0	0	1	1	1	0	0	0	1	1	1	0	0	1	0	0	1	0	1	1	0	0	0	1	1	1	0	0	1	0	0	1	0	0	1	0	1	1	1	1	1	0	1	1	1	1	0	0	0	0	0	1	1	1	0	0	0	0	0	0	1	0	0	1	1	1	1	0	1	0	0	0
0	1	1	1	0	1	0	0	0	0	0	0	0	0	0	0	1	1	1	1	1	1	1	1	1	0	0	0	1	0	0	1	0	1	1	1	0	0	0	0	1	1	0	1	0	1	0	0	1	1	1	1	0	0	0	0	1	1	0	0	1	1	0	0	0	0	1	0	0	1	1	1	0	0	0	0	0	1	1	0	0	1	0	0	0	1	1	1	0	1	1	0	0	1	0	1	0	1	1	0	1	0	0	1	1	1	1	0	0	0	0	0	1	0	0	0	0	0	0	1	0	1	0	0	1	1	0	0	0	1	1	0	0	0	0	1	0	0	0	0	1	1	0	0	0	0	1	1	1	0	0	1	0	0	1	0	1	1	0	0	0	1	1	1	0	0	1	0	0	1	0	0	1	0	1	1	1	1	1	0	1	1	1	1	0	0	0	0	0	1	1	1	0	0	0	0	0	0	1	0	0	1	1	1	1	0	1	0	0	0
0	1	1	1	0	1	0	0	0	0	0	0	0	1	0	0	1	1	1	1	1	1	1	1	1	0	0	0	1	0	0	1	1	1	1	1	0	0	0	0	1	1	0	1	0	1	0	1	1	0	1	1	1	0	0	0	1	1	0	0	1	1	0	0	0	0	1	0	0	1	1	1	1	0	0	0	0	1	1	0	0	1	0	0	1	1	1	1	1	1	1	0	0	1	0	1	0	0	1	0	1	0	0	1	1	1	1	0	0	0	0	0	1	0	0	0	0	0	0	1	0	1	0	0	1	1	0	0	0	1	1	1	0	0	0	1	0	0	1	0	1	1	0	0	0	0	1	1	1	0	0	1	0	0	1	0	1	1	0	0	0	1	1	1	0	0	1	0	0	1	0	0	1	0	1	1	1	1	1	0	1	1	1	1	0	1	0	0	0	1	1	1	0	0	0	0	0	0	1	0	0	1	1	1	1	0	1	0	1	0
0	1	1	1	0	1	0	0	0	0	0	0	0	1	0	0	1	1	1	1	1	1	1	1	1	0	0	0	1	0	0	1	1	1	1	1	0	0	0	0	1	1	0	1	0	1	0	1	1	0	1	1	1	0	0	0	1	1	0	0	1	1	0	0	0	0	1	0	0	1	1	1	1	0	0	0	0	1	1	0	0	1	0	0	1	1	1	1	1	1	1	0	0	1	0	1	0	0	1	0	1	0	0	1	1	1	1	0	0	0	0	0	1	0	0	0	0	0	0	1	0	1	0	0	1	1	0	0	0	1	1	1	0	0	0	1	0	0	1	0	1	1	0	0	0	0	1	1	1	0	0	1	0	0	1	0	1	1	0	0	0	1	1	1	0	1	1	0	0	1	0	0	1	0	1	1	1	1	1	0	1	1	1	1	0	1	0	0	0	1	1	1	0	0	0	0	0	0	1	0	0	1	1	1	1	0	1	0	1	0
0	1	1	1	0	1	0	0	0	0	0	0	0	1	0	0	1	1	1	1	1	1	1	1	1	0	0	0	1	0	0	1	1	1	1	1	0	0	0	0	1	1	0	1	0	1	0	1	1	0	1	1	1	0	0	0	1	1	0	0	1	1	0	0	0	0	1	0	0	1	1	1	1	0	0	0	0	1	1	0	0	1	0	0	1	1	1	1	1	1	1	0	0	1	0	1	0	0	1	0	1	0	0	1	1	1	1	0	0	0	0	0	1	0	0	0	0	0	0	1	0	1	0	0	1	1	0	0	0	1	1	1	0	0	0	1	0	0	1	0	1	1	0	0	0	0	1	1	1	0	0	0	0	0	1	0	1	1	0	0	0	1	1	1	0	1	1	0	0	1	0	0	1	0	1	1	1	1	0	0	1	1	1	1	0	1	0	0	0	1	1	1	0	0	0	0	0	0	1	0	0	1	1	1	1	0	1	0	1	0
0	1	1	1	0	1	0	0	0	0	0	0	0	1	0	0	1	1	1	1	1	1	1	1	1	0	0	0	1	0	0	1	1	1	1	1	0	0	0	0	1	1	0	1	0	1	0	1	1	0	1	1	1	0	0	0	1	1	0	0	1	1	0	0	0	0	1	0	0	1	1	1	1	0	0	0	0	1	1	0	0	1	0	0	1	1	1	1	1	1	1	0	0	1	0	1	0	0	1	0	1	0	0	1	1	1	1	0	0	0	0	0	1	0	0	0	0	0	0	1	1	1	0	0	1	1	0	0	0	1	1	1	0	0	0	1	0	0	1	0	1	1	0	0	0	0	1	1	1	1	0	0	0	0	1	0	1	1	0	0	0	1	1	1	0	1	1	0	0	1	0	0	1	0	1	1	1	1	0	0	1	1	1	1	0	1	0	0	0	1	1	1	0	0	0	0	0	0	1	0	0	1	1	1	1	0	1	0	1	0
0	1	1	1	0	1	1	1	0	0	0	0	0	1	0	0	1	1	1	1	1	1	1	1	1	0	0	0	1	0	0	1	1	1	1	1	0	0	0	0	1	0	0	1	0	1	0	1	1	0	1	1	1	0	0	0	1	1	0	0	1	1	0	0	0	0	1	0	0	1	1	1	1	0	0	0	0	1	1	0	0	1	0	0	1	1	1	1	1	1	1	0	0	1	0	1	0	0	1	0	0	0	1	1	1	1	1	0	0	0	0	0	1	0	0	0	0	0	0	1	1	1	0	0	1	1	0	0	0	1	1	1	0	0	0	1	0	0	1	0	1	1	0	0	0	0	1	1	1	1	0	0	0	0	1	0	1	1	0	0	0	1	1	1	0	1	1	0	0	1	0	0	1	0	1	1	1	1	0	0	1	1	1	1	0	1	0	0	0	1	1	1	0	0	0	0	0	0	1	0	0	1	1	1	1	0	1	0	1	0
0	0	1	1	0	1	1	1	0	0	0	0	0	1	0	0	1	0	1	1	1	1	1	1	1	0	0	0	1	0	0	1	1	1	1	1	0	0	0	0	1	0	0	1	0	1	0	1	1	0	1	1	1	0	0	0	1	1	0	0	1	1	0	0	0	0	1	0	0	1	1	1	1	0	0	0	0	1	1	0	0	1	0	0	1	1	1	1	1	1	1	0	0	1	0	1	0	0	1	0	0	0	1	1	1	1	1	0	0	0	0	0	1	0	0	0	0	0	0	1	1	1	0	0	1	1	0	0	0	1	1	1	0	0	0	1	0	0	1	0	1	1	0	0	0	0	1	1	1	1	0	0	0	0	1	0	1	1	0	0	0	1	1	1	0	1	1	0	0	1	0	0	1	0	1	1	1	1	0	0	1	1	1	1	0	1	0	0	0	1	1	1	0	0	0	0	0	0	1	0	0	1	1	0	1	0	1	0	1	0
0	0	1	1	0	1	1	1	0	0	0	0	0	1	0	0	1	0	1	1	1	1	1	1	1	0	0	0	1	0	0	1	1	1	1	1	0	0	0	0	1	0	0	1	0	1	0	1	1	0	1	1	1	0	0	0	1	1	0	0	1	1	0	0	0	0	1	0	0	1	1	1	1	0	0	0	0	1	1	0	0	1	0	0	1	1	1	1	1	1	1	0	0	1	0	1	0	0	1	0	0	0	1	1	1	1	1	0	0	0	0	0	1	0	0	0	0	0	0	1	1	1	0	0	1	1	0	0	0	1	1	1	0	0	0	1	0	0	1	0	1	1	0	0	0	0	1	1	1	1	0	0	0	0	1	0	1	0	0	0	0	1	1	1	0	1	1	0	0	1	0	0	1	0	1	1	1	1	0	0	1	1	1	1	0	1	0	0	0	1	1	1	0	0	0	0	0	0	1	0	0	1	1	0	1	0	1	0	1	0
0	0	1	1	0	1	1	1	0	0	0	0	0	0	0	0	1	0	1	1	1	1	1	1	1	0	0	0	1	0	0	1	1	1	1	1	0	0	0	0	1	0	0	1	0	1	0	1	1	0	1	1	1	0	0	0	1	1	0	0	1	1	0	0	0	0	1	0	0	1	1	1	1	0	0	0	0	1	1	0	0	1	0	0	1	1	1	1	1	1	1	0	0	1	0	1	0	0	1	0	0	0	1	1	1	1	1	0	0	0	0	0	1	0	0	0	0	0	0	1	1	1	0	0	1	1	0	0	0	1	1	1	0	0	0	1	0	0	1	0	1	1	0	0	0	0	1	1	1	1	0	0	0	0	1	0	1	0	0	0	0	1	1	1	0	1	1	0	0	1	0	0	1	0	1	1	1	1	0	0	1	1	1	1	0	1	0	0	0	1	1	1	0	0	0	0	0	0	1	0	0	1	1	0	1	0	1	0	1	0
0	1	1	1	0	0	1	1	0	0	0	0	0	0	0	0	1	0	1	1	1	1	1	1	1	0	0	0	1	0	0	1	1	1	1	1	0	0	0	0	1	0	0	1	0	1	0	1	1	0	1	1	1	0	0	0	1	1	0	0	1	1	0	0	0	0	1	0	0	1	1	1	1	0	0	0	0	1	1	0	0	1	0	0	1	1	1	1	1	1	1	0	0	1	0	1	0	0	1	0	0	0	1	1	1	1	1	0	0	0	0	0	1	0	0	0	0	0	0	1	1	1	0	0	1	1	0	0	0	1	1	1	0	0	0	1	0	0	1	0	1	1	0	0	0	0	1	1	1	1	0	0	0	0	1	0	1	0	0	0	0	1	1	1	0	1	1	0	0	1	0	0	1	0	1	1	1	1	0	0	1	1	1	1	0	1	0	0	0	1	1	1	0	0	0	0	0	0	1	0	0	1	1	0	1	0	1	0	1	0
0	1	1	1	0	0	1	1	0	0	0	0	0	0	0	0	1	0	1	1	1	1	1	1	1	0	0	0	1	0	0	1	1	1	1	1	0	0	0	0	1	0	0	1	0	1	0	1	1	0	1	1	1	0	0	0	1	1	0	0	1	1	0	0	0	0	1	0	0	1	1	1	1	0	0	0	0	1	1	0	0	1	0	0	1	1	1	1	1	1	1	0	0	1	0	1	0	0	1	0	0	0	1	1	1	1	1	0	0	0	0	0	1	0	0	0	0	0	0	1	1	1	0	0	0	1	0	0	0	1	1	1	0	0	0	1	0	0	1	0	1	1	0	0	0	0	1	1	1	1	0	0	0	0	1	0	1	0	0	0	0	1	1	1	0	1	1	0	0	1	0	0	1	0	1	1	1	1	0	0	1	1	1	1	0	1	0	0	0	1	1	1	0	0	0	0	0	0	1	0	0	1	1	0	1	0	1	0	1	0
0	1	1	1	0	0	1	1	0	0	0	0	0	0	0	0	1	0	1	1	1	1	1	1	1	0	0	0	1	0	0	1	1	1	1	1	0	0	0	0	1	0	0	1	0	1	0	1	1	0	1	1	1	0	0	0	1	1	0	0	1	1	0	0	0	0	1	0	0	1	1	1	1	0	0	0	0	1	1	0	0	1	0	0	1	1	0	1	1	1	1	0	0	1	0	1	0	0	1	0	0	0	1	1	1	1	1	0	0	0	0	0	1	0	0	0	0	0	0	1	1	1	0	0	0	1	0	0	0	1	1	1	0	0	0	1	0	0	1	0	1	1	0	0	0	0	1	1	1	1	0	0	0	0	1	0	1	0	0	0	0	1	1	1	0	1	1	0	0	1	0	0	1	0	1	1	1	1	0	0	1	1	1	1	0	1	0	0	0	1	1	1	0	0	0	0	0	0	1	0	0	1	1	0	1	0	1	0	1	0
0	1	1	1	0	0	1	1	1	0	0	0	0	0	0	0	1	0	1	1	1	1	1	1	1	0	0	0	1	0	0	1	1	1	1	1	0	0	0	0	1	0	0	1	0	1	0	1	1	0	1	1	1	0	0	0	1	1	0	0	1	1	0	0	0	0	1	0	0	1	1	1	1	0	0	0	0	1	1	0	0	1	0	0	1	1	0	1	1	1	1	0	0	1	0	1	0	0	1	0	0	0	1	1	1	1	1	0	0	0	0	0	1	0	0	0	0	0	0	1	1	1	0	0	0	1	0	0	0	1	1	1	0	0	0	1	0	0	1	0	1	1	0	0	0	0	1	1	1	1	0	0	0	0	1	0	1	0	0	0	0	1	1	1	0	1	1	0	0	1	0	0	1	0	1	1	1	1	0	0	1	1	1	1	0	1	0	0	0	1	1	1	0	0	0	0	0	0	1	0	0	1	1	0	1	0	1	0	1	0
0	1	1	1	0	0	0	1	1	0	0	0	0	0	0	0	1	0	1	1	1	1	1	1	1	0	0	0	1	0	0	1	1	1	1	1	0	0	0	0	1	0	0	1	0	1	0	1	1	0	1	1	1	0	0	0	1	1	0	0	1	1	0	0	0	0	1	0	0	1	1	1	1	0	1	0	0	1	1	0	0	1	0	0	1	1	0	1	1	1	1	0	0	1	0	1	0	0	1	0	0	0	1	1	1	1	1	0	0	0	0	0	1	0	0	0	0	0	0	1	1	1	0	0	0	1	0	0	0	1	1	1	0	0	0	1	0	0	1	0	1	1	0	0	0	0	1	1	1	1	0	0	0	0	1	0	1	0	0	0	0	1	1	1	0	1	1	0	0	1	0	0	1	0	1	1	1	1	0	0	1	1	1	1	0	1	0	0	0	1	0	1	0	0	0	0	0	0	1	0	0	1	1	0	1	0	1	0	1	0
0	1	1	1	0	0	0	1	1	0	0	0	0	0	0	0	1	0	1	1	1	1	1	1	1	0	0	0	1	0	0	1	1	1	1	1	0	0	0	0	1	0	0	1	0	1	0	1	1	0	1	1	1	0	0	0	1	1	0	0	1	1	0	0	0	0	1	0	0	1	1	1	1	0	1	0	0	1	1	0	0	1	0	0	1	1	0	1	1	1	1	0	0	1	0	1	0	0	1	0	0	0	1	1	1	1	1	0	0	0	0	0	1	0	0	0	0	0	0	1	1	1	0	0	0	1	0	0	0	1	1	1	0	0	0	1	0	0	1	0	1	1	0	0	0	0	1	1	1	1	0	0	0	0	1	0	1	0	0	0	0	1	1	1	0	1	1	0	0	1	0	0	1	0	1	1	1	1	0	0	1	1	1	1	0	1	0	0	0	1	0	1	0	1	0	0	0	0	1	0	0	1	1	0	1	0	1	0	1	0
0	1	1	1	0	0	0	1	1	0	0	0	0	0	0	0	1	0	1	1	1	1	1	1	1	0	0	0	1	0	0	1	1	1	1	1	0	0	0	0	1	0	0	1	0	1	0	1	1	0	1	1	1	0	0	0	1	1	0	0	1	1	0	0	0	0	1	0	0	0	1	1	1	0	1	0	0	1	1	0	0	1	0	0	1	1	0	1	1	1	1	0	0	1	0	1	0	0	1	0	0	0	1	1	1	1	1	0	0	0	0	0	1	0	0	0	0	0	0	1	1	1	0	0	0	1	0	0	0	1	1	1	0	0	0	1	0	0	1	0	1	1	0	0	0	0	1	1	1	1	0	0	1	0	1	0	1	0	0	0	0	1	1	1	0	1	1	0	0	1	0	0	1	0	1	1	1	1	0	0	1	1	1	1	0	1	0	0	0	1	0	1	0	1	0	0	0	0	1	0	0	1	1	0	1	0	1	0	1	0
0	1	1	1	0	0	0	1	1	0	0	0	0	0	0	0	1	0	1	1	1	1	1	1	1	0	0	0	1	0	0	1	1	1	1	1	0	0	0	0	1	0	0	1	0	1	0	1	1	0	1	1	1	0	0	0	1	1	0	0	1	1	0	0	0	0	1	0	0	0	1	1	1	0	1	0	0	1	1	0	0	1	0	0	1	1	0	1	1	1	1	0	0	1	0	1	0	0	1	0	0	0	1	1	1	1	1	0	0	0	0	0	1	0	0	0	0	0	0	1	1	1	0	0	0	1	0	0	0	1	1	1	0	0	0	1	0	0	1	0	1	1	1	0	0	0	1	1	1	1	0	0	1	0	1	0	1	0	0	0	0	1	1	1	0	0	1	0	0	1	0	0	1	0	1	1	1	1	0	0	1	1	1	1	0	1	0	0	0	1	0	1	0	1	0	0	0	0	1	0	0	1	1	0	1	0	1	0	1	0
0	1	1	1	0	0	0	1	1	0	0	0	0	0	0	0	1	0	1	1	1	1	1	1	1	0	0	0	1	0	0	1	1	1	1	1	0	0	0	0	1	0	0	1	0	1	1	1	1	0	1	1	1	0	0	0	1	0	0	0	1	1	0	0	0	0	1	0	0	0	1	1	1	0	1	0	0	1	1	0	0	1	0	0	1	1	0	1	1	1	1	0	0	1	0	1	0	0	1	0	0	0	1	1	1	1	1	0	0	0	0	0	1	0	0	0	0	0	0	1	1	1	0	0	0	1	0	0	0	1	1	0	0	0	0	1	1	0	1	0	1	1	1	0	0	0	1	1	1	1	0	0	1	0	1	0	1	0	0	0	0	1	1	1	0	0	1	0	0	1	0	0	1	0	1	1	1	1	0	0	1	1	1	1	0	1	0	0	0	1	0	1	0	1	0	0	0	0	1	0	0	1	1	0	1	0	1	0	1	0
0	0	1	1	0	0	0	1	1	1	0	0	0	1	1	0	1	1	1	1	1	1	1	1	1	0	1	0	1	0	0	1	1	1	1	1	0	0	0	0	1	0	0	1	0	1	0	1	0	0	1	1	1	1	0	0	1	0	0	0	1	1	0	0	0	1	1	0	0	0	1	1	0	0	0	0	0	0	1	1	1	1	0	0	1	1	0	0	1	1	0	0	1	1	0	1	0	0	0	0	0	1	1	1	1	1	0	0	0	1	0	0	1	0	1	0	0	0	0	1	1	1	0	0	0	1	0	0	1	1	1	0	0	0	0	1	0	1	1	0	1	1	1	0	0	0	1	0	1	1	0	0	1	0	1	0	0	1	0	0	0	1	1	1	0	0	1	0	0	1	0	0	1	0	1	1	0	1	0	0	1	0	1	1	0	1	0	0	0	1	0	1	1	1	0	0	0	0	1	0	0	0	1	0	1	1	0	1	1	0
0	0	1	1	0	0	1	1	1	1	0	0	0	1	1	1	1	1	1	1	1	1	0	1	1	0	1	0	1	0	0	1	0	1	1	1	0	0	0	0	1	1	0	1	0	1	0	1	0	0	1	1	1	1	0	1	1	0	0	0	1	1	0	0	0	1	1	0	0	0	1	1	0	0	0	0	1	0	1	1	1	1	0	0	1	1	0	0	1	1	0	0	1	1	0	1	0	0	0	0	0	1	1	1	1	1	0	0	0	1	0	0	1	0	1	0	0	0	0	1	1	1	0	0	0	1	0	0	1	1	1	0	0	0	0	1	0	1	1	0	1	1	1	1	0	0	1	0	1	1	0	0	1	0	1	0	0	1	0	1	0	1	1	1	0	0	1	0	1	1	0	0	1	0	1	1	0	1	0	0	1	1	1	1	0	1	0	1	0	1	0	1	1	1	0	0	0	0	1	0	0	0	1	0	1	1	0	1	1	0
0	1	1	1	0	0	1	1	1	1	0	0	0	1	1	1	1	1	1	1	1	1	0	1	1	0	1	0	1	0	0	1	0	1	1	1	0	0	0	0	1	1	0	1	0	1	0	1	0	0	1	1	1	1	0	1	1	0	0	0	1	1	0	0	0	1	1	0	0	0	1	1	0	0	0	0	1	0	1	1	1	1	0	0	1	1	0	0	1	1	0	0	1	1	0	1	0	0	0	0	0	1	1	1	1	1	0	0	0	1	0	0	1	0	1	0	0	0	0	1	1	1	0	0	0	1	0	0	1	1	1	0	0	0	0	1	0	1	1	0	1	1	1	1	0	0	1	0	1	1	0	0	1	0	1	0	0	1	0	1	0	1	1	1	0	0	1	0	1	1	0	0	1	0	1	1	0	1	0	0	1	1	1	1	1	1	0	1	0	1	0	1	1	1	0	0	0	0	1	0	0	0	1	0	1	1	1	1	1	0
0	1	1	1	1	0	1	1	1	1	0	0	0	1	1	1	1	1	1	1	1	1	0	1	1	0	1	0	1	0	0	1	0	1	1	1	0	0	0	0	1	1	0	1	0	1	0	1	0	0	1	1	1	1	0	1	1	0	0	0	1	1	0	0	0	1	1	0	0	0	1	1	0	0	0	0	1	0	1	1	1	1	0	0	1	1	0	0	1	1	0	0	1	1	0	1	0	0	0	0	0	1	1	1	1	1	0	0	0	1	0	0	1	0	1	0	0	0	0	1	1	1	0	0	0	1	0	0	1	1	1	0	0	0	0	1	0	1	1	0	1	1	1	1	0	0	1	0	1	1	0	0	1	0	1	0	0	1	0	1	0	1	1	1	0	0	1	0	1	1	0	0	1	0	1	1	0	1	0	0	1	1	1	1	1	1	0	1	0	1	0	1	1	1	0	0	0	0	1	0	0	0	1	0	1	1	1	1	1	0
0	1	1	1	1	0	1	1	1	1	0	0	0	1	1	1	1	1	1	1	1	1	0	1	1	0	1	0	1	0	0	1	0	1	1	1	0	0	0	0	1	1	0	1	0	1	0	1	0	0	1	1	1	1	0	1	1	0	0	0	0	1	0	0	0	1	1	0	0	0	1	1	0	0	0	0	1	0	1	1	1	1	0	0	1	1	0	0	1	1	0	0	1	1	0	1	0	0	0	0	0	1	1	1	1	1	0	0	0	1	0	0	1	0	1	0	0	0	0	1	1	1	0	0	0	1	0	0	1	1	1	0	0	0	0	1	0	1	1	0	1	1	1	1	0	0	1	0	1	1	0	0	1	0	1	0	0	1	0	1	0	1	1	1	0	0	1	0	1	1	0	0	1	0	1	1	0	1	0	0	1	1	0	1	1	1	0	1	0	1	0	1	1	1	0	0	0	0	1	0	0	0	1	0	1	1	1	1	1	0
0	1	1	1	1	0	1	1	1	1	0	0	0	1	1	1	1	1	1	1	1	1	0	1	1	0	1	0	1	0	0	1	0	1	1	1	0	0	0	0	1	1	0	1	0	1	0	1	0	0	1	1	1	1	0	1	1	0	0	0	1	1	0	0	0	1	1	0	0	0	1	1	0	0	0	0	1	0	1	1	1	1	0	0	1	1	0	0	1	1	0	0	1	1	0	1	0	0	0	0	0	1	1	1	1	1	0	0	0	1	0	0	1	0	1	0	0	0	0	1	1	1	0	0	0	1	0	0	1	1	1	0	0	0	0	1	0	1	1	0	1	1	1	1	0	0	1	0	1	1	0	0	1	0	1	0	0	1	0	1	0	1	1	1	0	0	1	0	1	1	0	0	1	0	1	1	0	1	0	0	1	1	0	1	1	1	0	1	0	1	0	1	1	1	0	0	0	0	1	0	0	0	1	0	1	1	1	1	1	0
0	1	1	1	1	0	1	1	1	1	0	0	0	0	1	1	1	0	0	1	1	1	0	1	1	0	1	0	1	0	1	1	0	1	1	1	0	0	0	0	1	1	0	1	0	1	0	0	0	0	1	1	1	1	0	1	1	0	0	0	1	1	0	0	0	1	1	0	0	1	1	1	1	0	0	0	1	1	1	1	1	1	0	0	1	1	0	0	1	1	0	0	0	1	0	1	0	0	0	0	0	0	0	1	1	1	0	0	0	1	0	0	1	1	0	0	0	0	0	1	1	1	1	0	0	0	0	0	1	1	0	0	0	0	0	1	0	1	1	0	1	1	1	1	0	0	0	0	1	1	0	0	1	1	1	0	1	1	0	1	0	1	1	1	0	0	1	0	1	1	0	0	1	0	1	1	0	1	0	0	0	1	0	1	1	1	0	1	0	1	0	1	1	1	0	1	0	0	1	0	0	0	0	0	1	1	1	0	1	0
0	1	1	1	1	0	1	1	1	1	0	0	0	0	1	1	1	0	0	1	1	1	0	1	1	0	1	0	1	0	1	1	0	1	1	1	0	0	0	0	1	1	0	0	0	1	0	0	0	0	1	1	1	1	0	1	1	0	0	0	1	1	0	0	0	1	1	0	0	1	1	1	1	0	0	0	1	1	1	1	1	1	0	0	1	1	0	0	1	1	0	0	0	1	0	1	0	0	0	0	0	0	0	1	1	1	0	0	0	1	0	0	1	1	0	0	0	0	0	1	1	1	1	0	0	0	0	0	1	1	0	0	0	0	0	1	0	1	1	0	1	1	1	1	0	0	0	0	1	1	0	0	1	1	1	0	1	1	0	1	0	1	1	1	0	0	1	0	1	1	0	0	1	0	1	1	0	1	0	0	0	1	0	1	1	1	0	1	0	1	0	1	1	1	0	1	0	0	1	0	0	0	0	0	1	1	1	0	1	0
0	0	1	1	1	0	1	1	1	1	0	0	0	0	1	1	1	0	0	1	1	1	0	1	1	0	1	0	1	1	1	1	0	1	1	1	0	0	0	0	1	1	0	0	0	1	0	0	1	0	1	1	1	1	0	1	1	1	0	0	1	1	0	0	0	1	1	0	0	1	1	1	1	1	0	0	1	1	1	1	1	1	0	0	1	1	0	0	1	1	0	0	0	1	0	1	0	0	0	0	0	0	0	1	1	1	0	0	0	1	0	0	1	1	0	0	0	0	0	1	1	1	1	0	0	0	0	0	1	1	0	0	0	0	0	1	0	1	1	0	1	1	1	1	0	0	0	0	1	1	0	0	0	1	1	0	1	1	0	1	0	1	1	1	0	0	1	0	1	1	0	0	1	0	1	1	0	1	0	0	0	1	0	1	1	1	0	1	0	1	0	1	1	1	0	1	0	0	1	0	0	0	0	0	1	1	1	0	1	0
0	0	1	1	1	0	1	1	1	1	0	0	0	0	1	1	1	0	0	1	1	1	0	1	1	0	1	0	0	1	1	1	0	1	1	1	0	0	0	0	1	1	0	0	0	1	0	0	1	0	1	1	1	1	0	1	1	1	0	0	1	1	0	0	0	1	1	0	0	1	1	1	1	1	0	0	1	1	1	1	1	1	0	0	1	1	0	0	1	1	0	0	0	1	0	1	0	0	0	0	0	0	0	1	1	1	0	0	0	1	0	0	1	1	0	0	0	0	1	1	1	1	1	0	0	0	0	0	1	1	0	0	0	0	0	1	0	1	1	0	1	1	1	1	0	0	0	0	1	1	0	0	0	1	1	0	1	1	0	1	0	1	1	1	0	0	1	0	1	1	0	0	1	0	1	1	0	1	0	0	1	1	0	1	1	1	0	1	0	1	0	1	1	1	0	1	0	0	1	0	0	1	0	0	1	1	1	0	1	0
0	1	1	1	1	0	1	1	1	1	0	0	0	0	1	1	1	0	0	1	1	1	0	1	1	0	1	0	0	1	1	1	0	1	1	1	0	0	0	0	1	1	0	0	0	1	0	0	1	0	1	1	1	1	0	1	1	1	0	0	1	1	0	0	0	1	1	0	0	1	1	1	1	1	0	0	1	1	1	1	1	1	0	0	1	1	0	0	1	1	0	0	0	1	0	1	0	0	0	0	0	0	0	1	1	1	0	0	0	1	0	0	1	1	0	0	0	0	1	1	1	1	1	0	0	0	0	0	1	1	0	0	0	0	0	1	0	1	1	0	1	1	1	1	0	0	0	0	1	1	0	0	0	1	1	0	1	1	0	1	0	1	1	1	0	0	1	0	1	1	0	0	1	0	1	1	0	1	0	0	1	1	0	1	1	1	0	1	0	1	0	1	1	1	0	1	0	0	1	0	0	1	1	0	1	1	1	0	1	0
0	1	1	1	1	0	1	1	1	1	0	0	0	0	1	1	1	0	0	1	1	1	0	1	1	0	1	0	0	1	1	1	0	1	1	1	0	0	0	0	1	1	0	0	0	1	0	0	1	0	1	1	1	1	0	1	1	1	0	0	1	1	0	0	0	1	1	0	0	1	1	1	1	1	0	0	1	1	1	1	1	1	0	0	1	1	0	0	0	1	0	0	0	1	0	1	0	0	0	0	0	0	0	1	1	1	0	0	0	1	0	0	1	1	0	0	0	0	1	1	1	1	1	0	0	0	0	0	1	1	0	0	0	0	0	1	0	1	1	0	1	1	1	1	0	0	0	0	1	1	0	0	0	1	1	0	1	1	0	1	0	1	1	1	0	0	1	0	1	1	0	0	1	0	1	1	0	1	0	0	1	1	0	1	1	1	0	1	0	1	0	1	1	1	0	1	0	0	1	0	0	1	1	0	1	1	1	0	1	0
0	1	1	1	1	0	1	1	1	1	0	0	0	0	1	1	1	0	0	1	1	1	0	1	1	0	1	0	0	1	1	1	0	1	1	0	0	0	0	0	1	1	0	1	0	1	0	0	1	0	1	1	1	1	0	1	1	1	0	0	1	1	0	0	0	1	1	0	0	1	1	1	1	1	0	0	1	1	1	1	1	1	0	0	1	1	0	0	0	1	0	0	0	1	0	1	0	0	0	0	0	0	0	1	1	1	0	0	0	1	0	0	1	1	0	0	0	0	1	1	1	1	1	0	0	0	0	0	1	1	0	0	0	0	0	1	0	1	1	0	1	1	1	1	0	0	0	0	1	1	0	0	0	1	1	0	1	1	0	1	0	1	1	1	0	0	1	0	1	1	0	0	1	0	1	1	0	1	0	0	1	1	0	1	1	1	0	1	0	1	0	1	1	1	0	1	0	0	1	0	0	1	1	0	1	1	1	0	1	0
0	1	1	1	1	0	1	1	1	1	0	0	0	0	1	1	1	0	0	1	1	1	0	1	1	0	1	0	0	1	1	1	0	1	1	0	0	0	0	0	1	1	0	1	0	1	0	0	1	0	1	1	1	1	0	1	1	1	0	0	1	1	0	0	0	1	1	0	0	1	1	1	1	1	0	0	1	1	1	1	1	1	0	0	1	1	0	0	0	1	0	0	0	1	0	1	0	0	0	0	0	0	0	1	1	1	0	0	0	1	0	0	1	1	0	0	0	0	1	1	1	1	1	0	0	0	0	0	1	1	0	0	0	0	0	1	0	1	0	0	1	1	1	1	0	0	0	0	1	1	0	0	0	1	1	0	1	1	0	1	0	1	1	1	0	0	1	0	1	1	0	0	1	0	1	1	0	1	0	0	1	1	0	1	1	1	0	1	0	1	0	1	1	1	0	1	0	0	1	0	0	1	1	0	1	1	1	0	1	0
0	0	1	1	1	0	1	1	1	1	0	0	0	0	1	1	1	0	0	1	1	1	0	1	1	0	1	0	0	1	1	1	0	1	1	0	0	0	0	0	1	1	0	1	0	1	1	0	1	0	1	1	1	1	0	1	1	1	0	0	1	1	0	0	0	1	1	0	0	1	1	0	1	1	0	0	1	1	1	1	1	1	0	0	1	1	0	0	0	1	0	0	0	1	0	1	0	0	0	0	0	0	0	1	1	1	0	0	0	1	0	0	1	1	0	0	0	0	1	1	1	1	1	0	0	0	0	0	1	1	0	0	0	0	0	1	0	1	0	0	1	1	1	1	0	0	0	0	1	1	0	0	0	1	1	0	1	1	0	1	0	1	1	1	0	0	1	0	1	1	1	0	1	0	1	1	0	1	0	0	1	1	0	1	1	1	0	1	0	1	0	1	1	1	0	1	0	0	1	0	0	1	1	0	1	1	1	0	1	0
0	0	0	1	1	0	1	1	1	1	0	0	0	0	1	1	1	0	0	1	1	1	0	1	1	0	1	0	1	1	0	1	0	1	1	0	0	0	1	0	1	1	0	1	0	1	1	0	1	0	0	1	1	1	0	1	1	1	0	0	0	1	0	0	0	1	1	0	0	1	1	0	0	1	0	0	1	1	1	1	1	1	0	0	1	0	0	0	0	1	0	0	0	1	0	1	0	0	0	0	0	0	1	1	1	1	0	0	1	1	0	0	1	0	0	0	0	0	0	1	1	1	1	0	0	0	0	0	1	1	0	0	0	0	0	1	0	0	0	0	0	1	1	0	0	0	0	0	1	1	0	0	0	1	1	0	1	1	0	1	0	1	1	1	1	0	1	0	1	1	1	0	1	0	1	1	1	1	0	0	1	1	0	1	1	1	0	1	0	1	0	1	1	1	0	1	0	0	1	0	0	1	1	0	1	1	1	0	1	0
0	1	0	1	1	0	1	1	1	1	0	0	0	0	1	1	1	0	0	1	1	1	0	0	1	0	1	0	1	1	0	1	0	0	1	0	0	0	1	0	1	1	0	1	0	1	1	0	1	0	0	1	1	1	0	1	1	1	0	0	0	1	0	0	0	1	1	0	0	1	1	0	0	1	0	0	1	1	1	1	1	1	0	0	1	0	0	0	0	1	0	0	0	1	0	1	0	0	0	0	0	0	1	1	1	1	0	0	1	1	0	0	1	0	0	0	0	0	0	1	1	1	1	0	0	0	0	0	1	1	0	0	0	0	0	1	0	0	0	0	0	1	1	0	0	0	0	0	1	1	0	0	0	1	1	0	1	1	0	1	0	1	1	1	1	0	1	0	1	1	1	0	1	0	1	1	1	1	0	0	1	1	0	1	1	1	0	1	0	1	0	1	1	1	0	1	0	0	1	0	0	1	1	0	1	0	1	0	1	0
0	1	0	1	1	0	1	1	1	1	0	0	0	0	1	1	1	0	0	1	1	1	0	0	1	0	1	0	1	1	0	1	0	0	1	0	0	0	1	0	1	1	0	1	0	1	1	0	1	0	0	1	1	1	0	1	1	1	0	0	0	1	0	0	0	1	1	0	0	1	1	0	0	1	0	0	1	1	1	1	1	1	0	0	1	0	0	0	0	1	0	0	0	1	0	1	0	0	0	0	0	0	1	1	1	1	0	0	1	1	0	0	1	0	0	0	0	0	0	1	1	1	1	0	0	0	0	0	1	1	0	0	1	0	0	1	0	0	0	0	0	1	1	0	0	0	0	0	1	1	0	0	0	1	1	0	1	1	0	1	0	1	1	1	1	0	1	0	1	1	1	0	1	0	1	1	1	1	0	0	1	1	0	1	1	1	0	1	0	1	0	1	1	1	0	1	0	0	1	0	0	1	1	0	1	0	1	0	1	0
0	1	1	1	1	0	1	1	1	1	0	0	0	0	1	1	1	0	0	1	1	1	0	1	1	0	1	0	1	1	0	1	0	0	1	0	1	0	1	0	0	1	0	1	0	1	1	0	1	0	0	1	1	1	0	1	1	0	0	0	0	1	0	0	0	1	1	0	0	1	1	0	0	1	0	0	1	1	1	1	1	1	0	0	1	0	0	0	0	1	0	0	0	1	0	1	0	0	0	0	0	0	1	1	1	1	0	0	1	1	0	0	1	0	0	0	0	0	0	1	1	1	1	0	0	0	0	0	1	1	0	0	1	0	0	1	0	0	0	0	0	1	1	0	0	0	0	0	1	1	1	0	0	1	1	0	1	1	0	1	0	1	1	1	1	0	1	0	1	1	1	0	1	0	1	1	1	1	0	0	1	1	0	1	1	1	0	1	0	0	0	1	1	0	0	1	0	0	1	0	0	1	0	0	1	0	1	0	1	0
0	1	1	1	1	0	1	1	1	1	0	0	0	0	1	1	1	0	0	1	1	1	0	1	1	0	1	0	1	1	0	1	0	0	1	0	1	0	1	0	0	1	0	1	0	1	1	0	1	0	0	1	1	1	0	1	1	0	0	0	0	1	0	0	0	1	1	0	0	1	1	0	0	1	0	0	1	1	1	1	1	1	0	0	1	0	0	0	0	1	0	0	0	1	0	1	0	0	0	0	0	0	1	1	1	1	0	0	1	1	0	0	1	0	0	0	0	0	0	1	1	1	1	0	0	0	0	0	1	1	0	0	1	0	0	1	0	0	0	0	0	1	1	0	0	0	0	0	1	1	1	0	0	1	1	0	1	1	0	1	0	0	1	1	1	0	1	0	1	1	1	0	1	0	1	1	1	1	0	0	1	1	0	1	1	1	0	1	0	0	0	1	1	0	0	1	0	0	1	0	0	1	0	0	1	0	1	0	1	0
0	1	1	1	1	0	1	1	1	1	0	0	0	0	1	1	1	0	0	1	1	1	0	1	1	0	1	0	1	1	0	1	0	0	1	0	1	0	1	0	0	1	0	1	0	1	1	0	1	0	0	1	1	1	0	1	1	0	0	0	0	1	0	0	0	1	1	0	0	1	1	0	0	1	1	0	1	1	1	1	1	1	0	0	1	0	0	0	0	1	0	0	0	1	0	1	0	0	0	0	0	0	1	1	1	1	0	0	1	1	0	0	1	0	0	0	0	0	0	1	1	1	1	0	0	0	0	0	1	1	0	0	1	0	0	1	0	0	0	0	0	1	1	0	0	0	0	0	1	1	1	0	0	1	1	0	1	1	0	1	0	0	1	1	1	0	1	0	1	1	1	0	0	0	1	1	1	1	0	0	1	1	0	1	1	1	0	1	0	0	0	1	1	0	0	1	0	0	1	0	0	1	0	0	1	0	1	0	1	0
0	1	1	1	1	0	1	1	1	1	0	0	0	0	1	1	1	0	0	1	1	1	0	1	1	0	1	0	1	1	0	1	0	0	1	0	1	0	1	0	0	1	0	1	0	1	0	0	1	0	0	1	1	1	0	1	1	0	0	0	0	1	0	0	0	1	1	0	0	1	1	0	0	1	1	0	1	1	1	0	1	1	0	0	1	0	0	0	0	1	0	0	0	1	0	1	0	0	0	0	0	0	1	1	1	1	0	0	1	1	0	0	1	0	0	0	0	0	0	1	1	1	1	1	0	0	0	0	1	1	0	0	1	0	0	1	0	0	0	0	0	1	1	0	0	0	0	0	1	1	1	0	0	1	1	0	1	1	0	1	0	0	1	1	1	0	1	0	1	1	1	0	0	0	1	1	1	1	0	0	1	1	0	1	1	1	0	1	0	0	0	1	1	0	0	1	0	0	1	0	0	1	0	0	1	0	0	0	1	0
0	1	1	1	1	0	1	1	1	1	0	0	0	0	1	1	1	0	0	1	1	1	0	1	1	0	1	0	1	1	0	1	0	0	1	0	1	0	1	0	0	1	0	1	0	1	0	0	1	0	0	1	1	1	0	1	1	0	0	0	0	1	0	0	0	1	1	0	0	1	1	0	0	1	1	0	1	1	1	0	0	1	0	0	1	0	0	0	0	1	0	0	0	1	0	1	0	0	0	0	0	0	1	1	1	1	0	0	1	1	0	0	1	0	0	0	0	0	0	1	1	1	1	1	0	0	0	0	1	1	0	0	1	0	0	1	0	0	0	0	0	1	1	0	0	0	0	0	1	1	1	0	0	1	1	0	1	1	0	1	0	0	1	1	1	0	1	0	1	1	1	0	0	0	1	1	1	1	0	0	1	1	0	1	1	1	0	1	0	0	0	1	1	0	0	1	0	0	1	0	0	1	0	0	1	0	0	0	1	0
0	1	1	1	1	0	1	1	1	1	0	0	0	0	1	1	1	0	0	1	1	1	0	1	1	0	1	0	1	1	0	1	0	0	1	0	1	0	1	0	0	1	0	1	0	1	0	0	1	0	0	1	1	1	0	1	1	0	0	0	0	1	0	0	0	1	1	0	0	1	1	0	0	1	1	0	1	1	1	0	0	1	1	0	1	0	0	0	0	1	0	0	0	1	0	1	0	0	0	0	0	0	1	1	1	1	0	0	1	1	0	0	1	0	0	0	0	0	0	1	1	1	1	1	0	0	0	0	1	1	0	0	1	0	0	1	0	0	0	0	0	1	1	0	0	0	0	0	1	1	1	0	0	1	1	0	1	1	0	1	0	0	1	1	1	0	1	0	1	1	1	0	0	0	1	1	1	1	0	0	1	1	0	1	1	1	0	1	0	0	0	1	1	0	0	1	0	0	1	0	0	1	0	0	1	0	0	0	1	0
0	1	0	1	1	0	1	1	1	1	0	0	0	0	1	1	1	0	0	1	1	1	0	1	1	0	1	0	1	1	0	1	0	0	1	0	1	0	1	0	0	1	0	1	0	1	0	0	1	0	0	1	1	1	0	1	1	0	0	0	0	1	0	0	0	1	1	0	0	1	1	0	0	1	1	0	1	1	1	0	0	1	1	0	1	0	0	0	0	1	0	0	0	1	0	1	0	0	0	0	0	0	1	1	1	1	0	0	1	1	0	0	1	0	0	0	0	0	0	1	1	1	1	1	0	0	0	0	1	1	0	0	1	0	0	1	0	0	0	0	0	1	1	0	0	0	0	0	1	1	1	0	0	1	1	0	1	1	0	1	0	0	1	1	1	0	1	0	1	1	1	0	0	0	1	1	1	1	0	0	1	1	0	1	1	1	0	1	0	0	0	1	1	0	0	1	0	0	1	0	0	1	0	0	1	0	0	0	1	0
0	1	1	1	1	0	1	1	1	1	0	0	0	0	1	1	1	0	0	1	1	1	0	1	1	0	1	0	1	1	0	1	0	0	1	0	1	0	1	0	0	1	0	1	0	1	0	0	1	0	0	1	1	1	0	1	1	0	0	0	0	1	0	0	0	1	1	0	0	1	1	0	0	1	1	0	1	1	1	0	0	1	1	0	1	0	0	0	0	1	0	0	0	1	0	1	0	0	0	0	0	0	1	1	1	1	0	0	1	1	0	0	1	0	0	0	0	0	0	1	1	1	1	1	0	0	0	0	1	1	0	0	1	0	0	1	0	0	0	0	0	1	1	0	0	0	0	0	1	1	1	0	0	1	1	0	1	1	0	1	0	0	1	1	1	0	1	0	1	1	1	0	0	0	1	1	1	1	0	0	1	1	0	1	1	1	0	1	0	0	0	1	1	0	0	1	0	0	1	0	0	1	0	0	1	0	0	0	1	0
0	1	1	1	1	0	1	1	1	1	0	0	0	0	1	1	1	0	0	1	1	1	0	1	1	0	1	0	1	1	0	1	0	0	1	0	1	0	0	0	0	1	0	1	0	1	0	0	1	0	0	1	1	1	0	1	1	0	0	0	0	1	0	0	0	1	1	0	0	1	1	0	0	1	1	0	1	1	1	0	0	1	1	0	1	0	0	0	0	1	0	0	0	1	0	1	0	0	0	0	0	0	1	1	1	1	0	0	1	1	0	0	1	0	0	0	0	0	0	1	1	1	1	1	0	0	0	0	1	1	0	0	1	0	0	1	0	0	0	0	0	1	1	0	0	0	0	0	1	1	1	0	0	1	1	0	1	1	0	1	0	0	1	1	1	0	1	0	1	1	1	0	0	0	1	1	1	1	0	0	1	1	0	1	1	1	0	1	0	0	0	1	1	0	0	1	0	0	1	0	0	1	0	0	1	0	0	0	1	0
0	1	1	1	1	0	1	1	1	1	0	0	0	0	1	1	1	0	0	1	1	1	0	1	1	0	1	0	1	1	0	1	0	0	1	0	1	0	1	0	0	1	0	1	0	1	0	0	1	0	0	1	1	1	0	1	1	0	0	0	0	1	0	0	0	1	1	0	0	1	1	0	0	1	1	0	1	1	1	0	0	1	1	0	1	0	0	0	0	1	0	0	0	1	0	1	0	0	0	0	0	0	1	1	1	1	0	0	1	1	0	0	1	0	0	0	0	0	0	1	1	1	1	1	0	0	0	0	1	1	0	0	1	0	0	1	0	0	0	0	0	1	1	0	0	0	0	0	1	1	1	0	0	1	1	0	1	1	0	1	0	0	1	1	1	0	1	0	1	1	1	0	0	0	1	1	1	1	0	0	1	1	0	1	1	1	0	1	0	0	0	1	1	0	0	1	0	0	1	0	0	1	0	0	1	0	0	0	1	0
0	1	1	1	1	0	1	1	1	1	0	0	0	0	1	1	1	0	0	1	1	1	0	1	1	0	1	1	1	1	0	1	0	0	1	0	1	0	1	0	0	1	0	1	0	1	0	0	1	0	0	1	1	1	0	1	1	0	0	0	0	1	0	0	0	1	1	0	0	1	1	0	0	1	1	0	1	1	1	0	0	1	1	0	1	0	0	0	0	1	0	0	0	1	0	1	0	0	0	0	0	0	1	1	1	1	0	0	1	1	0	0	1	0	0	0	0	0	0	1	1	1	1	1	0	0	0	0	1	1	0	1	1	0	0	1	0	0	0	0	0	1	1	0	0	0	0	0	1	1	1	0	0	1	1	0	1	1	0	1	0	0	1	1	1	0	1	0	1	1	1	1	0	0	1	1	1	1	0	0	1	1	0	1	1	1	0	1	0	0	0	1	1	0	0	1	0	0	1	0	0	1	0	0	1	0	0	0	1	0
0	1	1	1	1	0	1	1	1	1	0	0	0	0	1	1	1	0	0	1	1	1	0	1	1	0	1	1	1	1	0	1	0	0	1	0	1	0	1	0	0	1	0	1	0	1	0	0	1	0	0	1	1	1	0	1	1	0	0	0	0	1	0	0	0	1	1	0	0	1	1	0	0	1	1	0	1	1	1	0	0	1	1	0	1	0	0	0	0	1	0	0	0	1	0	1	0	0	0	0	0	0	1	1	1	1	0	0	1	1	0	0	1	0	0	0	0	0	0	1	1	1	1	1	0	0	0	0	1	1	0	1	1	0	0	1	0	0	0	0	0	1	1	0	0	0	0	0	1	1	1	0	0	1	1	0	1	1	0	1	0	0	0	1	1	0	1	0	1	1	1	1	0	0	1	1	1	1	0	0	1	1	0	1	1	1	0	1	0	0	0	1	1	0	0	1	0	0	1	0	0	1	0	0	1	0	0	0	1	0
0	1	1	1	1	0	1	1	1	1	0	0	0	0	1	1	1	0	0	1	0	1	0	1	1	0	1	1	1	1	0	1	0	1	1	0	1	0	1	0	0	1	0	1	0	1	0	0	1	0	0	1	1	1	0	1	1	0	0	0	0	1	0	0	0	1	1	0	0	1	1	0	0	1	1	0	1	1	1	0	0	1	1	0	1	0	0	0	0	1	0	1	0	1	0	1	0	0	0	0	0	0	1	1	1	1	0	0	1	1	0	0	0	0	0	0	0	0	0	1	1	1	1	1	0	0	0	0	1	1	0	1	1	0	0	1	0	0	0	0	0	1	1	0	0	0	0	0	1	1	1	0	0	1	1	0	1	1	0	1	0	0	0	1	1	0	1	0	1	1	1	1	0	0	1	1	1	1	0	0	1	1	0	1	1	1	0	1	0	0	0	1	1	0	0	1	0	0	1	0	0	1	0	0	1	0	0	0	1	0
0	1	1	1	1	0	1	1	1	1	0	0	0	0	1	1	1	0	0	1	0	1	0	1	1	0	1	1	1	1	0	1	0	1	1	0	1	0	1	0	0	1	0	1	0	1	0	0	1	0	0	1	1	1	0	1	1	0	0	0	0	1	0	0	0	1	1	0	0	1	1	0	0	1	1	0	1	1	1	0	0	1	1	0	1	0	0	1	0	1	0	1	0	1	0	1	0	0	0	0	0	0	1	1	1	1	0	0	1	1	0	0	0	0	0	0	0	0	0	1	1	1	1	1	0	0	0	0	1	1	0	1	1	0	0	1	0	0	0	0	0	1	1	0	0	0	0	0	1	1	1	0	0	1	1	0	1	1	0	1	0	0	0	1	1	0	1	0	1	1	1	1	0	0	1	1	1	1	0	0	1	1	0	1	1	1	0	1	0	0	0	1	1	0	0	1	0	0	1	0	0	1	0	0	1	0	0	0	1	0
0	1	1	1	1	0	1	1	1	1	0	1	0	0	1	1	1	0	0	1	0	1	0	1	1	0	1	1	1	1	0	1	0	1	1	0	1	0	1	0	0	1	0	1	0	1	0	0	1	0	0	1	1	1	0	1	1	0	0	0	0	1	0	0	0	1	1	0	0	1	1	0	0	1	1	0	1	1	1	0	0	1	1	0	1	0	1	1	0	1	0	1	0	1	0	1	0	0	0	0	0	0	1	1	1	1	0	0	1	1	0	0	0	0	0	0	0	0	0	1	1	1	1	1	0	0	0	0	1	1	0	1	1	0	0	1	0	0	0	0	0	1	1	0	0	0	0	0	1	1	1	0	0	1	1	0	1	1	0	1	0	0	0	1	1	0	1	0	1	1	1	1	0	0	1	1	1	1	0	0	1	1	0	1	1	1	0	1	0	0	0	1	1	0	0	1	0	0	1	0	0	1	0	0	1	0	0	0	0	0
0	1	1	1	1	0	1	1	1	1	0	1	0	0	1	1	1	0	0	1	0	1	0	1	1	0	1	1	1	1	0	1	0	1	1	0	1	0	1	0	0	1	0	1	0	1	0	0	1	0	0	1	1	1	0	1	1	0	0	0	0	1	0	0	0	1	1	0	0	1	1	0	0	1	1	0	1	1	1	0	0	1	1	0	1	0	1	1	0	1	0	1	0	1	0	1	0	0	0	0	0	0	1	1	1	1	0	0	1	1	0	0	0	0	0	0	0	0	0	1	1	1	1	1	0	0	0	0	1	1	0	1	1	0	0	1	0	0	0	0	1	1	1	0	0	0	0	0	1	1	1	0	0	1	1	0	1	1	0	1	0	0	0	1	1	0	1	0	1	1	1	1	0	0	1	1	1	1	0	0	1	1	0	1	1	1	0	1	0	0	0	1	1	0	0	1	0	0	1	0	0	1	0	0	1	0	0	0	0	0
0	1	1	1	1	0	1	1	1	1	0	1	0	0	1	1	1	0	0	1	0	1	0	1	1	0	1	1	1	1	0	1	0	1	1	0	1	0	1	0	0	1	0	1	0	1	0	0	1	0	0	1	1	1	0	1	1	0	0	0	0	1	0	0	0	1	1	0	0	1	1	0	0	1	1	0	1	1	1	0	0	1	1	0	1	0	1	1	0	1	0	1	0	1	0	1	0	0	0	0	0	0	1	1	1	1	0	0	1	1	0	0	0	0	0	0	0	0	0	1	1	1	1	1	0	0	0	0	1	1	0	1	1	0	0	1	0	0	0	0	1	1	1	0	0	0	0	0	1	1	1	0	0	1	1	0	1	1	0	1	0	0	0	1	1	0	1	0	1	1	1	1	0	0	1	0	1	1	0	0	1	1	0	1	1	1	0	1	0	0	0	1	1	0	0	1	0	0	1	0	0	1	0	0	1	0	0	0	0	0
0	0	1	1	1	0	1	1	1	1	0	1	0	0	1	1	1	0	0	1	0	1	0	1	1	0	1	1	1	1	0	1	0	1	1	0	1	0	1	0	0	1	0	1	0	1	1	0	1	0	0	1	1	1	0	1	1	0	0	0	0	1	0	0	0	1	1	0	0	1	1	0	0	1	0	0	1	1	1	0	0	1	1	0	1	0	1	1	0	1	0	1	0	1	0	1	0	0	0	0	0	0	1	1	1	1	0	0	1	1	0	0	0	0	0	0	0	0	0	1	1	1	1	1	0	0	0	0	1	1	0	1	1	0	0	1	0	0	0	0	1	1	1	0	0	0	0	0	1	1	1	0	0	1	1	0	1	1	0	1	0	0	0	1	1	0	1	0	1	1	1	1	0	0	1	0	1	1	0	0	1	1	0	1	1	1	0	1	0	0	0	1	1	0	0	1	0	0	1	0	0	1	0	0	1	0	0	0	0	0
0	0	0	1	1	0	1	1	1	1	0	1	0	0	1	1	1	0	0	1	0	1	0	1	1	0	1	1	1	1	0	1	0	1	1	0	1	0	1	0	0	1	0	1	0	1	1	0	1	0	0	1	1	1	0	1	1	0	0	0	0	1	0	0	0	1	1	0	0	1	1	0	0	1	0	0	1	1	1	0	0	1	1	0	1	0	1	1	0	1	0	1	0	1	0	1	0	0	0	0	0	0	1	1	1	1	0	0	1	1	0	0	0	0	0	0	0	0	0	1	1	1	1	1	0	0	0	0	1	1	0	1	1	0	0	1	0	0	0	0	1	1	1	0	0	0	0	0	1	1	1	0	0	1	1	0	1	1	0	1	0	0	0	1	1	0	1	0	1	1	1	1	0	0	1	0	1	1	0	0	1	1	0	1	1	1	0	1	0	0	0	1	1	0	0	1	0	0	1	0	0	1	0	0	1	0	0	0	0	0
0	0	0	1	1	0	1	1	1	1	0	1	0	0	1	1	1	0	0	1	0	1	0	1	1	0	1	1	1	1	0	1	0	1	1	0	1	0	1	0	0	1	0	1	0	1	1	0	1	0	0	1	1	1	0	1	1	0	0	0	0	1	0	0	0	1	1	0	0	1	1	0	0	1	0	1	1	1	1	0	0	1	1	0	1	0	1	1	0	1	0	1	0	1	0	1	0	0	0	0	0	0	1	1	1	1	0	0	1	1	0	0	0	0	0	0	0	0	0	1	1	1	1	1	0	0	0	0	1	1	0	1	1	0	0	1	0	0	0	0	1	1	1	0	0	0	0	0	1	1	1	0	0	1	1	0	1	1	0	1	0	0	0	1	1	0	1	0	1	1	1	1	0	0	1	0	1	1	0	0	1	1	0	1	1	1	0	1	0	0	0	1	1	0	0	1	0	0	1	0	0	1	0	0	1	0	0	0	0	0
0	0	0	1	1	0	1	1	1	1	0	1	0	0	1	1	1	0	0	1	0	1	0	1	1	0	1	1	1	1	0	1	0	1	1	0	1	0	1	0	0	1	0	1	0	1	1	0	1	0	0	1	1	1	0	1	1	0	0	0	0	1	0	0	0	1	1	0	0	1	1	0	0	1	0	0	1	1	1	0	0	1	1	0	1	0	1	1	0	1	0	1	0	1	0	1	0	0	0	0	0	0	1	1	1	1	0	0	1	1	0	0	0	0	0	0	0	0	0	1	1	1	1	1	0	0	0	0	1	1	0	1	1	0	0	1	0	0	0	0	1	1	1	0	0	0	0	0	1	1	1	0	0	1	1	0	1	1	0	1	0	0	0	0	1	0	1	0	1	1	1	1	0	0	1	0	1	1	0	0	1	1	0	1	1	1	0	1	0	0	0	1	1	0	0	1	0	0	1	0	0	1	0	0	1	0	0	0	0	0
0	1	1	1	1	0	1	1	1	1	0	1	0	0	1	1	1	0	0	1	0	1	0	1	1	0	1	1	1	1	0	1	0	1	1	0	1	0	1	0	0	1	0	1	0	1	1	0	1	0	0	1	1	1	0	1	1	0	0	0	0	1	0	0	0	1	1	0	0	1	1	0	0	1	1	1	1	1	1	0	0	1	1	0	1	0	1	1	0	1	0	1	0	1	0	1	0	0	0	0	0	0	1	1	1	1	0	0	1	1	0	0	0	0	0	0	0	0	0	1	1	1	1	1	0	0	0	0	1	1	0	1	1	0	0	1	0	0	0	0	1	1	1	0	0	0	0	0	1	1	1	0	0	1	1	0	1	1	0	1	0	0	0	0	1	0	1	0	1	1	1	1	0	0	1	0	1	1	0	0	1	1	0	1	1	1	0	1	0	0	0	1	1	0	0	1	0	0	1	0	0	1	0	0	1	0	0	0	0	0
0	1	1	1	1	0	1	1	1	1	0	1	0	0	1	1	1	0	0	1	0	1	0	1	1	0	1	1	1	1	0	1	0	1	1	0	1	0	1	0	0	1	0	1	0	1	1	0	1	0	0	1	1	1	0	1	1	0	0	0	0	1	0	0	0	1	0	0	0	1	1	0	0	1	1	1	1	1	1	0	0	1	1	0	1	0	1	1	0	1	0	1	0	1	0	1	0	0	0	0	0	0	1	1	1	1	0	0	1	1	0	0	0	0	0	0	0	0	0	1	1	1	1	1	0	0	0	0	1	1	0	1	1	0	0	1	0	0	0	0	1	1	1	0	0	0	0	0	1	1	1	0	0	1	1	0	1	1	0	1	0	0	0	0	1	0	1	0	1	1	1	1	0	0	1	0	1	1	0	0	1	1	0	1	1	1	0	1	0	0	0	1	1	0	0	1	0	0	1	0	0	1	0	0	1	0	0	0	0	0
0	1	1	1	1	1	1	1	1	1	0	1	0	0	1	1	1	0	0	1	0	1	0	1	1	0	1	1	1	1	0	1	0	1	1	0	1	0	1	0	0	1	0	1	0	1	1	0	1	0	0	1	1	1	0	1	1	0	0	0	0	1	0	0	0	1	0	0	0	1	1	0	0	1	1	1	1	1	1	0	0	1	1	0	1	0	1	1	0	1	1	1	0	1	0	1	0	0	0	0	0	0	1	1	1	1	0	0	1	1	0	0	0	0	0	0	0	0	0	1	1	1	1	1	0	0	0	0	1	1	0	1	1	0	0	1	0	0	0	0	1	1	1	0	0	0	0	0	1	1	1	0	0	1	1	0	1	1	0	1	0	0	0	0	1	0	1	0	1	1	1	1	0	0	1	0	1	1	0	0	1	1	0	1	1	1	0	1	0	0	0	1	1	0	0	1	0	0	1	0	0	1	0	0	1	0	0	0	0	0
0	1	1	1	1	1	1	1	1	1	0	1	0	0	1	1	1	0	0	1	0	1	0	1	1	0	1	1	1	1	0	1	0	1	1	0	1	0	1	0	0	1	0	1	1	1	1	0	1	0	0	1	1	1	0	1	1	0	0	0	0	1	0	0	0	1	0	0	0	1	1	0	0	1	1	1	1	1	1	0	0	1	1	0	1	0	1	1	0	1	1	1	0	1	0	1	0	0	0	0	0	0	1	1	1	1	0	0	1	1	0	0	0	0	0	0	0	0	0	1	1	1	1	1	0	0	0	0	1	1	0	1	1	0	0	1	0	0	0	0	1	1	1	0	0	0	0	0	1	1	1	0	0	1	1	0	1	1	0	1	0	0	0	0	1	0	1	0	1	1	1	1	0	0	1	0	1	1	0	0	1	1	0	1	1	1	0	1	0	0	0	1	1	0	0	1	0	0	1	0	0	1	0	0	1	0	0	0	0	0
0	1	1	1	1	1	1	1	1	1	0	1	0	0	1	1	1	0	0	1	0	1	0	1	1	0	1	1	1	1	0	1	0	1	1	0	1	0	1	0	0	1	0	1	1	1	1	0	1	0	0	1	1	1	0	1	1	0	0	0	0	1	0	0	0	1	0	0	0	1	1	0	0	1	1	1	1	1	1	0	0	1	1	0	1	0	1	1	0	1	1	1	0	1	0	1	0	0	0	0	0	0	1	1	1	1	0	0	1	1	0	0	0	0	0	0	0	0	0	1	1	1	1	1	0	0	0	0	1	1	0	1	1	0	0	1	0	0	0	0	1	1	1	0	0	0	0	0	1	1	1	0	0	1	1	0	1	1	0	1	0	0	0	0	1	0	1	0	1	1	1	1	0	0	1	0	1	0	0	0	1	1	0	1	1	1	0	1	0	0	0	1	1	0	0	1	0	0	1	0	0	1	0	0	1	0	0	0	0	0
0	1	1	1	1	1	1	1	1	1	0	1	0	0	1	1	1	0	0	1	0	1	0	1	1	0	1	1	1	1	0	1	0	1	1	0	1	0	1	0	0	1	0	1	1	1	1	0	1	0	0	1	1	1	0	1	1	0	0	0	0	1	0	0	0	1	0	0	0	1	1	0	0	1	1	1	1	1	1	0	0	1	1	0	1	0	1	1	0	1	1	1	0	1	0	1	0	0	0	0	0	0	1	1	1	1	0	0	1	1	0	0	0	0	0	0	0	0	0	1	1	1	1	1	0	0	0	0	1	1	0	1	1	0	0	1	0	0	0	0	1	1	1	0	0	0	0	0	1	1	1	0	0	1	1	0	1	1	0	1	0	0	0	0	1	0	1	0	1	1	1	1	0	0	1	0	1	1	0	0	1	1	0	1	1	1	0	1	0	0	0	1	1	0	0	1	0	0	1	0	0	1	0	0	1	0	0	0	0	0
0	1	1	1	1	1	1	1	1	1	0	1	0	0	1	1	1	0	0	1	0	1	0	1	1	0	1	1	1	1	0	1	0	1	1	0	1	0	1	0	0	1	0	1	1	1	1	0	1	0	0	1	1	1	0	1	1	0	0	0	0	1	0	0	0	1	0	0	0	1	1	0	0	1	1	1	1	1	1	0	0	1	1	0	1	0	1	1	0	1	1	1	0	1	0	1	0	0	0	0	0	0	1	1	1	1	0	0	1	1	0	0	1	0	0	0	0	0	0	1	1	1	1	1	0	0	0	0	1	1	0	1	1	0	0	1	0	0	0	0	1	1	1	0	0	0	0	0	1	1	1	0	0	1	1	0	1	1	0	1	0	0	0	0	1	0	1	0	1	1	1	1	0	0	1	0	1	1	0	0	1	1	0	1	1	1	0	1	0	0	0	1	1	0	0	1	0	0	1	0	0	1	0	0	1	0	0	0	0	0
0	1	1	1	1	1	1	1	1	1	0	1	0	0	1	1	1	0	0	0	0	1	0	1	1	0	1	1	1	1	0	1	0	1	1	0	1	0	1	0	0	1	0	1	1	1	1	0	1	0	0	1	1	1	0	1	1	0	0	0	0	1	0	0	0	1	0	0	0	1	1	0	0	1	1	1	1	1	1	0	0	1	1	0	1	0	1	1	0	1	1	1	0	1	0	1	0	0	0	0	0	0	1	1	1	1	0	0	1	1	0	0	1	0	0	0	0	0	0	1	1	0	1	1	0	0	0	0	1	1	0	1	1	0	0	1	0	0	0	0	1	1	1	0	0	0	0	0	1	1	1	0	0	1	1	0	1	1	0	1	0	0	0	0	1	0	1	0	1	1	1	1	0	0	1	0	1	1	0	0	1	1	0	1	1	1	0	1	0	0	0	1	1	0	0	1	0	0	1	0	0	1	0	0	1	0	0	0	0	0
0	1	1	1	1	1	1	1	1	1	0	1	0	0	1	1	1	0	0	0	0	1	0	1	0	0	1	1	1	1	0	1	0	1	1	0	1	0	1	0	0	1	0	1	1	1	1	0	1	0	0	1	1	1	0	1	1	0	0	0	0	1	0	0	0	1	0	0	0	1	1	0	0	1	1	1	1	1	1	0	0	1	1	0	1	0	1	1	0	1	1	1	0	1	0	1	0	0	0	0	0	0	1	1	1	1	0	0	1	1	0	0	1	0	0	0	0	0	0	1	1	0	1	1	0	0	0	0	1	1	0	0	1	0	0	1	0	0	0	0	1	1	1	0	0	0	0	0	1	1	1	0	0	1	1	0	1	1	0	1	0	0	0	0	1	0	1	0	1	1	1	1	0	0	1	0	1	1	0	0	1	1	0	1	1	1	0	1	0	0	0	1	1	0	0	1	0	0	1	0	0	1	0	0	1	0	0	0	0	0
0	1	1	1	1	1	1	1	1	1	0	1	0	0	1	1	1	0	0	0	0	1	0	1	0	0	1	1	1	1	0	1	0	1	1	0	1	0	1	0	0	1	0	1	1	1	1	0	1	0	0	1	1	1	0	1	1	0	0	0	0	1	0	0	0	1	0	0	0	1	1	0	0	1	1	1	1	1	1	0	0	1	1	0	1	0	1	1	0	1	1	1	0	1	0	0	0	0	0	0	1	0	1	1	1	1	0	0	1	1	0	0	1	0	0	0	0	0	0	1	1	0	1	1	0	0	0	0	1	1	0	0	1	0	0	1	0	0	0	0	1	1	1	0	0	0	0	0	1	1	1	0	0	1	1	0	1	1	0	0	0	0	0	0	1	0	1	0	1	1	1	1	0	0	1	0	1	1	0	0	1	1	0	1	1	1	0	1	0	0	0	1	1	0	0	1	0	0	1	0	0	1	0	0	1	0	0	0	0	0
0	0	0	1	1	1	1	1	1	1	0	1	0	0	1	1	1	0	0	0	0	1	0	1	0	0	1	1	1	1	0	1	0	1	1	0	1	0	1	0	0	1	0	1	1	1	1	0	1	0	0	1	1	1	0	1	1	0	0	0	0	1	0	0	0	1	0	0	0	1	1	0	0	1	0	1	1	1	1	0	0	1	1	0	1	0	1	1	0	1	1	1	0	1	0	0	0	0	0	0	1	0	1	1	1	1	0	0	1	1	0	0	1	0	0	0	0	0	0	1	1	0	1	1	0	0	0	0	1	1	0	0	1	0	0	1	0	0	0	0	1	1	1	0	0	0	0	0	1	1	1	0	0	1	1	0	1	1	0	0	0	0	0	0	1	0	1	0	1	1	1	1	0	0	1	0	1	1	0	0	1	1	0	1	1	1	0	1	0	0	0	1	1	0	0	1	0	0	1	0	0	1	0	0	1	0	0	0	0	0
0	0	0	1	1	1	1	1	1	1	0	1	0	0	1	1	1	0	0	0	0	1	0	1	0	0	1	1	1	0	0	1	0	1	1	0	1	0	1	0	0	1	0	1	1	1	1	0	1	0	0	1	1	1	0	1	1	0	0	0	0	1	0	0	0	1	0	0	0	1	1	0	0	1	0	1	1	1	1	0	0	1	1	0	1	0	1	1	0	1	1	1	0	1	0	0	0	0	0	0	1	0	1	1	1	1	0	0	1	1	0	0	1	0	0	0	0	0	0	1	1	0	1	1	0	0	0	0	1	1	0	0	1	0	0	1	0	0	0	0	1	1	1	0	0	0	0	0	1	1	1	0	0	1	1	0	1	1	0	0	0	0	0	0	1	0	1	0	1	1	1	1	0	0	1	0	1	1	0	0	1	1	0	1	1	1	0	1	0	0	0	1	1	0	0	0	0	0	1	0	0	1	0	0	1	0	0	0	0	0
0	0	0	1	1	1	1	1	1	1	0	1	0	0	1	1	1	0	0	0	0	1	0	1	0	0	1	1	1	0	0	1	0	1	1	0	1	0	1	0	0	1	0	1	1	1	1	0	1	0	0	1	1	1	0	1	1	0	0	0	1	1	0	0	0	1	0	0	0	1	1	0	0	1	0	1	1	1	1	0	0	1	1	0	1	0	1	1	0	1	1	1	0	1	0	0	0	0	0	0	1	0	1	1	1	1	0	0	1	1	0	0	1	0	0	0	0	0	0	1	1	0	1	1	0	0	0	0	1	1	0	0	1	0	0	1	0	0	0	0	1	1	1	0	0	0	0	0	1	1	1	0	0	1	1	0	1	1	0	0	0	0	0	0	1	0	1	0	1	1	1	1	0	0	1	0	1	1	0	0	1	1	0	1	1	1	0	1	0	0	0	1	1	0	0	0	0	0	1	0	0	1	0	0	1	0	0	0	0	0
0	0	0	0	1	1	1	1	1	1	0	1	0	0	1	1	1	0	0	0	0	1	0	1	0	0	0	1	1	0	1	1	0	1	1	0	1	0	1	0	1	1	0	1	1	1	1	0	1	0	0	1	1	1	0	1	1	0	0	0	1	1	0	0	0	1	0	0	0	1	1	0	0	1	0	1	1	1	1	0	0	1	1	0	1	0	1	1	0	1	1	1	0	1	0	0	0	0	0	0	1	0	1	1	1	0	0	0	1	1	0	0	1	0	0	0	0	0	0	1	1	0	1	1	0	0	0	0	1	1	0	0	1	0	0	1	0	0	0	0	1	1	1	0	0	0	0	0	1	1	1	0	0	1	1	0	1	1	0	0	0	0	0	0	1	1	1	0	1	1	1	1	0	0	1	0	1	1	0	0	1	1	0	1	1	1	0	1	0	0	0	1	1	0	0	0	1	0	1	0	0	1	0	0	1	0	0	0	0	0
0	0	0	0	1	1	1	1	1	1	0	1	0	0	1	1	1	1	1	1	0	1	0	0	0	1	0	0	1	1	1	1	0	0	1	0	1	0	1	0	1	1	0	1	0	1	1	0	1	0	0	0	0	1	0	1	1	0	1	0	0	1	0	0	0	1	0	0	0	1	1	0	0	1	0	0	1	1	1	0	0	0	1	0	1	0	1	1	0	1	0	1	0	0	0	0	0	0	0	0	1	0	1	1	1	0	0	0	1	1	1	0	1	0	0	0	0	0	0	1	1	0	1	0	0	0	0	0	1	1	0	0	1	1	0	0	0	0	0	1	1	0	1	0	0	0	0	0	1	1	1	0	0	1	1	0	1	1	0	0	0	0	0	0	1	1	1	0	1	1	1	1	0	1	1	0	1	0	0	0	1	1	0	1	1	0	0	1	0	0	0	1	1	0	0	0	1	0	1	0	1	1	1	0	1	0	0	0	0	0
0	0	0	0	1	1	1	1	1	1	0	1	0	0	1	1	1	1	1	1	0	1	0	0	0	1	0	0	1	1	1	1	0	0	1	0	1	0	1	0	1	1	0	1	0	1	1	0	1	1	0	0	0	1	0	1	1	0	1	0	0	1	0	0	0	1	0	0	0	1	1	0	0	1	0	0	1	1	1	0	0	0	1	0	1	0	1	1	0	1	0	1	0	0	0	0	0	0	0	0	1	0	1	1	1	0	0	0	1	1	1	0	1	0	0	0	0	0	0	1	1	0	1	0	0	0	0	0	1	1	0	0	1	1	0	0	0	0	0	1	1	0	1	0	0	0	0	0	1	1	1	0	0	1	1	0	1	1	0	0	0	0	0	0	1	1	1	0	1	1	1	1	0	1	1	0	1	0	0	0	1	1	0	1	1	0	0	1	0	0	0	1	1	0	0	0	1	0	1	0	1	1	1	0	1	0	0	0	0	0
0	0	0	0	1	1	1	1	1	1	0	1	0	0	1	1	1	1	1	1	0	1	0	0	0	1	0	0	1	1	1	1	0	0	1	0	1	0	1	0	1	1	0	1	0	1	1	0	1	1	0	0	0	1	0	1	1	0	1	0	0	1	0	0	0	1	0	0	0	1	1	0	0	1	0	0	1	1	1	0	0	0	1	0	1	0	1	1	0	1	0	1	0	0	0	0	0	0	0	0	1	0	1	1	1	0	0	0	1	1	1	0	1	0	0	0	0	0	0	1	1	0	1	0	0	0	0	0	1	1	0	0	1	1	0	0	0	0	0	1	1	0	1	0	0	0	0	0	1	1	1	0	0	1	1	0	1	1	0	0	0	0	0	0	0	1	1	0	1	1	1	1	0	1	1	0	1	0	0	0	1	1	0	1	1	0	0	1	0	0	0	1	1	0	0	0	1	0	1	0	1	1	1	0	1	0	0	0	0	0
0	0	0	0	1	1	1	1	1	1	0	1	0	0	1	1	1	1	1	1	0	1	0	0	0	1	0	0	1	1	1	1	0	0	1	0	1	0	1	0	1	1	0	1	0	1	1	0	1	1	0	0	0	1	0	1	1	0	1	0	0	1	0	0	0	1	0	0	0	1	1	0	0	1	0	0	1	1	1	0	0	0	1	0	1	0	1	1	0	1	0	1	0	0	0	0	0	0	0	0	1	0	1	1	1	0	0	0	1	1	1	0	1	0	0	0	0	0	0	1	1	0	1	0	0	0	0	0	1	1	0	0	1	1	0	0	0	0	0	1	1	0	1	0	0	0	0	0	1	1	1	0	0	1	1	0	1	1	0	0	0	0	0	0	0	1	1	0	1	1	1	1	0	1	1	0	1	0	0	0	1	1	0	1	1	0	0	1	0	0	1	1	1	0	0	0	1	0	1	0	1	1	1	0	1	0	0	0	0	0
0	0	0	0	1	1	1	1	1	1	0	1	0	0	1	1	1	1	1	1	0	1	0	0	0	1	0	0	1	1	1	1	0	0	1	0	1	0	1	0	1	1	0	1	0	1	1	0	1	1	0	0	0	1	0	1	1	0	1	0	0	1	0	0	0	1	0	0	0	1	1	0	0	1	0	0	1	1	1	0	0	0	1	0	1	0	1	1	0	1	0	1	0	0	1	0	0	0	0	0	1	0	1	1	0	0	0	0	1	1	1	0	1	0	0	0	0	0	0	1	1	0	1	0	0	0	0	0	1	1	0	0	1	1	0	0	0	0	0	1	1	0	1	0	0	0	0	0	1	1	1	0	0	1	1	0	1	1	0	0	0	0	0	0	0	1	1	0	1	1	1	1	0	1	1	0	1	0	0	0	1	1	0	1	1	0	0	1	0	0	1	1	1	0	0	0	1	0	1	0	1	1	1	0	1	0	0	0	0	0
0	0	0	0	1	1	1	1	1	1	0	1	0	0	1	1	1	1	1	1	0	1	0	0	0	1	0	0	1	1	1	1	0	0	1	0	1	0	1	0	1	1	0	1	0	1	1	0	1	1	0	0	0	1	0	1	1	0	1	0	0	1	0	0	0	1	0	0	0	1	1	0	0	1	0	0	1	1	1	0	0	0	1	0	1	0	1	1	0	1	0	1	0	0	1	0	0	0	0	0	1	0	1	1	0	0	0	0	1	1	1	0	1	0	0	0	0	0	0	1	1	0	1	0	0	0	0	0	1	1	0	0	1	1	0	0	1	0	0	1	1	0	1	0	0	0	0	0	1	1	1	0	0	1	1	0	1	1	0	0	0	0	0	0	0	1	1	0	1	1	1	1	0	1	1	0	1	0	0	0	1	1	0	1	1	0	0	1	0	0	1	1	1	0	0	0	1	0	1	0	1	1	1	0	1	0	0	0	0	0
0	0	0	0	1	1	1	1	1	1	0	1	0	0	1	1	1	1	1	1	0	1	0	0	0	1	0	0	1	1	1	1	0	0	1	0	1	0	1	0	1	1	0	1	0	1	1	0	1	1	0	0	0	1	0	1	1	0	1	0	0	1	0	0	0	1	0	0	0	1	1	0	0	1	0	0	1	1	0	0	0	0	1	0	1	0	1	1	0	1	0	1	0	0	1	0	0	0	0	0	1	0	1	1	0	0	0	0	1	1	1	0	1	0	0	0	0	0	0	1	1	0	1	0	0	0	0	0	1	1	0	0	1	1	0	0	1	0	0	1	1	0	1	0	0	0	0	0	1	1	1	0	0	1	1	0	1	1	0	0	0	0	0	0	0	1	1	0	1	1	0	1	0	1	1	0	1	0	0	0	1	1	0	1	1	0	0	1	0	0	1	1	1	0	0	0	1	0	1	0	1	1	1	0	1	0	0	0	0	0
0	0	0	0	1	1	1	1	0	1	0	1	0	0	1	1	1	1	1	1	0	1	0	0	0	1	0	0	1	1	1	1	0	0	1	0	1	0	1	0	1	1	0	1	0	1	1	0	1	1	0	0	0	1	0	1	1	0	1	0	0	1	0	0	0	1	0	0	0	1	1	0	0	1	0	0	1	1	0	0	0	0	1	0	1	0	1	1	0	1	0	1	0	0	1	0	0	0	0	0	1	0	1	1	0	0	0	0	1	1	1	0	1	0	0	0	0	0	0	1	1	0	1	0	0	0	0	0	1	1	0	0	1	1	0	0	1	0	0	1	1	0	1	0	0	0	0	0	1	1	1	0	0	1	1	0	1	1	0	0	0	0	0	0	0	1	1	0	1	1	0	1	0	1	1	0	1	0	0	0	1	1	0	1	1	0	0	1	0	0	1	1	1	0	0	0	1	0	1	0	1	1	1	0	1	0	0	0	0	0
0	0	0	0	1	1	1	1	0	1	0	1	0	0	1	1	1	1	1	1	0	1	0	0	0	1	0	0	1	1	1	1	0	0	1	0	1	0	1	0	1	1	0	1	0	1	1	0	1	1	0	0	0	1	0	1	1	0	1	0	0	1	0	0	0	1	0	0	0	1	1	0	0	1	0	0	1	1	0	0	0	1	1	0	1	0	1	1	0	1	0	1	0	0	1	0	0	0	0	0	1	0	1	1	0	0	0	0	1	1	1	0	1	0	0	0	0	0	0	1	1	0	1	0	0	0	0	0	1	1	0	0	1	1	0	0	1	0	0	1	1	0	1	0	0	0	0	0	1	1	1	0	0	1	1	0	1	1	0	0	0	0	0	0	1	1	1	0	1	1	0	1	0	1	1	0	1	0	0	0	1	1	0	1	1	0	0	1	0	0	1	1	1	0	0	0	1	0	1	0	1	1	1	0	1	0	0	0	0	0
1	0	0	0	1	1	1	1	0	1	0	1	0	0	1	1	1	1	1	1	0	1	0	0	0	1	0	0	1	1	1	1	0	0	1	0	1	0	1	0	1	1	0	1	0	1	1	0	1	1	0	0	0	1	0	1	1	0	1	0	0	1	0	0	0	1	0	0	0	1	1	0	0	1	0	0	1	1	0	0	0	1	1	0	1	0	0	1	0	1	0	1	0	0	1	0	0	0	0	0	1	0	1	1	0	0	0	0	1	1	1	0	1	0	0	0	0	0	0	1	1	0	1	0	0	0	0	0	1	1	0	0	1	1	0	0	0	0	0	1	1	0	1	0	0	0	0	0	1	1	1	0	0	1	1	0	1	1	0	0	0	0	0	0	1	1	1	0	1	1	0	1	0	1	1	0	1	0	0	0	1	1	0	1	1	0	0	1	0	0	1	1	1	0	0	0	1	0	1	0	1	1	1	0	1	0	0	0	0	0
1	0	0	0	1	1	1	1	0	1	0	1	0	0	1	1	1	1	1	1	0	1	0	0	0	1	0	0	1	1	1	1	0	0	1	0	1	0	1	0	1	1	0	1	0	1	1	0	1	1	0	0	0	1	0	1	1	0	1	0	0	1	0	0	0	1	0	0	0	1	1	0	0	1	0	0	1	1	0	0	0	1	1	0	1	0	0	1	0	1	0	1	0	0	1	0	0	0	0	0	1	0	1	1	0	0	0	0	1	1	1	0	1	0	0	0	0	0	0	1	1	0	1	0	0	0	0	0	1	1	0	0	1	1	0	0	0	0	0	1	1	0	1	0	0	0	0	0	1	1	1	0	0	1	1	1	1	1	0	0	0	0	0	0	1	1	1	0	1	1	0	1	0	1	1	0	1	0	0	0	1	1	0	1	1	0	0	1	0	0	1	1	1	0	1	0	1	0	1	0	1	1	1	0	1	0	0	0	0	0
1	0	0	0	1	1	1	1	0	1	0	1	0	0	1	1	1	1	1	1	0	1	0	0	0	1	0	0	1	1	1	1	0	0	1	0	1	0	1	0	1	1	0	1	0	1	1	0	1	1	0	0	0	1	0	1	1	0	1	0	0	1	0	0	0	1	0	0	0	1	1	0	0	1	0	0	1	1	0	0	0	1	1	0	1	0	0	1	0	1	0	0	0	0	1	0	0	0	0	0	1	0	1	1	0	0	0	0	1	1	1	0	1	0	0	0	0	0	0	1	1	0	1	0	0	0	0	0	1	1	0	0	1	1	0	0	0	0	0	1	1	0	1	0	0	0	0	0	1	1	1	0	0	1	1	1	1	1	0	0	0	0	0	0	1	1	1	0	1	1	0	1	0	1	1	0	1	0	0	0	1	1	0	1	1	0	0	1	0	0	1	1	1	0	1	0	1	0	1	0	1	1	1	0	1	0	0	0	0	0
1	0	0	1	1	1	1	1	0	1	0	1	0	0	1	1	1	1	1	1	0	1	0	0	0	1	0	0	1	1	1	1	0	0	1	0	1	0	1	0	1	1	0	1	0	1	1	0	1	1	0	0	0	1	0	1	1	0	1	0	0	1	0	0	0	1	0	0	0	1	1	0	0	1	0	0	1	1	0	0	0	1	1	0	1	0	0	1	0	1	0	1	0	0	1	0	0	0	0	0	1	0	1	1	0	0	0	0	1	1	1	0	1	0	0	0	0	0	0	1	1	0	1	0	0	0	0	0	1	1	0	0	1	1	0	0	0	0	0	1	1	0	1	0	0	0	0	0	1	1	1	0	0	1	1	1	1	1	0	0	0	0	0	0	1	1	1	0	1	1	0	1	0	1	1	0	1	0	0	0	1	1	0	1	1	0	0	1	0	0	1	1	1	0	1	0	1	0	1	0	1	1	1	0	1	0	0	0	0	1
1	0	0	1	1	1	1	1	1	1	0	1	0	0	1	1	1	1	1	1	0	1	0	0	0	1	0	0	1	1	1	1	0	0	1	0	1	0	1	0	1	1	0	1	0	1	1	0	1	1	0	0	0	1	0	1	1	0	1	0	0	1	0	0	0	1	0	0	0	1	1	0	0	1	0	0	1	1	0	0	0	1	1	0	1	0	0	1	0	1	0	1	0	0	1	0	0	0	0	0	1	0	1	1	0	0	0	0	1	1	1	0	1	0	0	0	0	0	0	1	1	0	1	0	0	0	0	0	1	1	0	0	1	1	0	0	0	0	0	1	1	0	1	0	0	0	0	0	1	1	1	0	0	1	1	1	1	1	0	0	0	0	0	0	1	1	1	0	1	1	0	1	0	1	1	0	1	0	0	0	1	1	0	1	1	0	0	1	0	0	1	1	1	0	1	0	1	0	1	0	1	1	1	0	1	0	0	0	0	1
1	0	0	1	1	1	1	1	1	1	0	1	0	0	1	1	1	1	1	1	0	1	0	0	0	1	0	0	1	1	1	1	0	0	1	0	1	0	1	0	1	1	0	1	0	1	1	0	1	1	0	0	0	1	0	1	1	0	1	0	0	1	0	0	0	1	0	0	0	1	1	0	0	1	0	0	1	1	0	0	0	1	1	0	1	0	0	1	0	1	0	1	0	0	1	0	0	0	0	0	1	0	1	1	0	0	0	0	1	1	1	0	1	0	0	0	0	0	0	1	1	0	1	0	0	0	0	0	0	1	0	0	1	1	0	0	0	0	0	1	1	0	1	0	0	0	0	0	1	1	1	0	0	1	1	1	1	1	0	0	0	0	0	0	1	1	1	0	1	0	0	1	0	1	1	0	1	0	0	0	1	1	0	1	1	0	0	1	0	0	1	1	1	0	1	0	1	0	1	0	1	1	1	0	1	0	0	0	0	1
1	0	0	1	1	1	1	1	1	1	0	1	0	0	1	1	1	1	1	1	0	1	0	0	0	1	0	0	1	1	1	1	0	0	1	0	1	0	1	0	1	1	0	1	0	1	1	0	1	1	0	0	0	1	0	1	1	0	1	0	1	1	0	0	0	1	0	0	0	1	1	0	0	1	0	0	1	1	0	0	0	1	1	0	1	0	0	1	0	1	0	1	0	1	1	0	0	0	0	0	1	0	1	1	0	0	0	0	1	1	1	0	1	0	0	0	0	0	0	1	1	0	1	0	0	0	0	0	0	1	0	0	1	1	0	0	0	0	0	1	1	0	0	0	0	0	0	0	1	1	1	0	0	1	1	1	1	1	0	0	0	0	0	0	1	0	1	0	1	0	0	1	0	1	1	0	1	1	0	0	1	1	0	1	1	0	0	1	0	0	1	1	1	0	1	1	1	0	1	0	1	1	1	0	1	0	0	0	0	1
1	0	0	1	1	1	1	1	1	1	0	1	0	0	1	1	1	1	1	1	0	1	0	0	0	1	1	0	1	1	1	1	0	0	1	0	1	0	1	0	1	1	0	1	0	1	1	0	1	1	0	0	0	1	0	1	1	0	1	0	1	1	0	0	0	1	0	0	0	1	1	0	0	1	0	0	1	1	0	0	0	1	1	0	1	0	0	1	0	1	0	1	0	1	1	0	0	0	0	0	1	0	1	1	0	0	0	0	1	1	1	0	1	0	0	0	0	0	0	1	1	0	1	0	0	0	0	0	0	1	0	0	1	1	0	0	0	1	0	1	1	0	0	0	0	0	0	0	1	1	1	0	0	1	1	1	1	1	0	0	0	0	0	0	1	0	1	0	1	0	0	1	0	1	1	0	1	1	0	0	1	1	0	1	1	0	0	1	0	0	1	1	0	0	1	1	1	0	1	0	1	1	0	0	1	0	0	0	0	1
1	0	0	1	1	1	1	1	1	1	0	1	0	0	1	1	1	1	1	1	0	1	0	0	0	1	1	0	1	1	1	1	0	0	1	0	1	0	1	0	1	1	0	1	0	1	1	0	1	1	0	0	0	1	0	1	1	0	1	0	1	1	0	0	0	1	0	0	0	1	1	0	0	1	0	1	1	1	0	0	0	1	1	0	1	0	0	1	0	1	0	1	0	1	1	0	0	0	0	0	1	0	1	1	0	0	0	0	1	1	1	0	1	0	0	0	0	0	0	1	1	0	1	0	0	0	0	0	0	1	0	0	1	1	0	0	0	1	0	1	1	0	0	0	0	0	0	0	1	1	1	0	0	1	1	1	1	1	0	0	0	0	0	0	1	0	1	0	1	0	0	1	0	1	1	0	1	1	0	0	1	1	0	1	1	0	0	1	0	0	1	1	0	0	1	1	1	0	1	0	1	1	0	0	1	0	0	0	0	1
1	0	0	1	1	1	1	1	1	1	0	1	0	0	1	1	1	1	1	1	0	1	0	0	0	1	1	0	1	1	1	1	0	0	1	0	1	0	1	0	1	1	0	1	0	1	1	0	1	1	0	0	0	1	0	1	1	0	1	0	1	1	0	0	0	1	0	0	0	1	1	0	0	1	0	1	1	1	0	0	0	1	1	0	1	0	0	1	0	1	0	1	0	1	1	0	0	0	0	0	1	0	1	1	0	0	0	0	1	1	1	0	1	0	0	0	0	0	0	1	1	0	1	0	0	0	0	0	0	1	0	0	1	1	0	0	0	1	0	1	1	0	1	0	0	0	0	0	1	1	1	0	0	1	1	1	1	1	0	0	0	0	0	0	1	0	1	0	1	0	0	1	0	1	1	0	1	1	0	0	1	1	0	1	1	0	0	1	0	0	1	1	0	0	1	1	1	0	1	0	1	1	0	0	1	0	0	0	0	1
1	0	0	1	1	1	1	1	1	1	0	1	0	0	1	1	1	1	1	1	0	1	0	0	0	1	1	0	1	1	1	1	0	0	1	0	1	0	1	0	1	0	0	1	1	1	1	0	1	1	0	0	0	1	0	1	1	0	1	0	1	0	0	0	0	1	1	0	0	1	1	1	0	1	0	1	1	1	0	0	0	1	1	1	1	0	0	1	0	1	0	1	1	1	1	1	0	0	0	0	1	0	1	0	0	0	0	0	1	0	1	0	1	0	0	0	0	0	0	1	1	0	0	0	0	0	0	0	0	1	0	0	1	1	1	0	0	1	0	1	1	0	1	1	1	1	0	0	1	1	1	1	0	1	1	1	1	1	0	0	0	0	0	0	1	0	1	0	1	0	0	1	0	1	1	0	1	1	0	0	1	1	0	1	1	0	0	0	0	0	1	1	0	0	1	1	0	1	1	0	0	1	0	0	1	0	1	0	0	1
1	0	0	1	1	1	1	1	1	1	0	1	0	0	1	1	1	1	1	1	0	1	0	0	0	1	1	0	1	1	1	1	0	0	1	0	1	0	1	0	1	0	0	1	1	1	1	0	1	1	0	0	0	1	0	1	1	0	1	0	1	0	0	0	0	1	1	0	0	1	1	1	0	1	0	1	1	1	0	0	0	1	1	1	1	0	0	1	0	1	0	1	1	1	1	1	0	0	0	0	1	0	1	0	0	0	0	0	1	0	1	0	1	0	0	0	0	0	0	1	1	0	0	0	0	0	0	0	0	1	0	0	1	1	1	0	0	1	0	1	1	0	1	1	1	1	0	0	1	1	1	1	0	1	1	1	1	1	0	0	1	0	0	0	1	0	1	0	1	0	0	1	0	1	1	0	1	1	0	0	1	1	0	1	1	0	0	0	0	0	1	1	0	0	1	1	0	1	1	0	0	1	0	0	1	0	1	0	0	1
1	0	0	1	1	1	1	1	1	1	0	1	0	0	1	1	1	1	1	1	0	1	0	0	0	1	1	0	1	1	1	1	0	0	1	0	1	0	1	0	1	0	0	1	1	1	1	1	1	1	0	0	0	1	0	1	1	0	1	0	1	0	0	0	0	1	1	0	0	1	1	1	0	1	0	1	1	1	0	0	0	1	1	1	1	0	0	1	0	1	0	1	1	1	1	1	0	0	0	0	1	1	1	0	0	0	0	0	1	1	1	0	1	0	0	0	0	0	0	1	1	0	0	0	0	0	0	0	0	1	0	0	1	1	1	0	0	1	0	1	1	0	1	1	1	1	0	0	1	1	1	1	0	1	1	1	1	1	0	0	1	0	0	0	1	0	1	0	1	0	0	1	0	1	1	0	1	1	0	0	1	1	0	1	1	0	0	0	0	0	1	1	0	0	1	1	0	1	1	0	0	1	0	0	1	0	1	0	0	1
1	0	0	1	1	1	1	1	1	1	0	1	0	0	1	1	1	1	1	1	0	1	0	0	0	1	1	0	1	1	1	1	0	0	1	0	1	0	1	0	1	0	0	1	1	1	1	1	1	1	0	0	0	1	0	1	1	0	1	0	1	0	0	0	0	1	1	0	0	1	1	1	0	1	0	1	1	1	0	0	0	1	1	1	1	0	0	1	0	1	0	1	1	1	1	1	0	0	0	0	1	1	1	0	0	0	0	0	1	1	1	0	1	0	0	0	0	0	0	1	1	0	0	0	0	0	0	0	0	1	0	0	1	1	1	0	0	1	0	1	1	0	1	1	1	1	0	0	1	1	1	1	0	1	1	1	1	1	0	0	1	0	0	0	1	0	1	0	1	0	0	1	0	1	1	0	1	1	0	0	1	0	0	1	1	0	0	0	0	0	1	1	0	0	1	1	0	1	1	0	0	1	0	0	1	0	1	0	0	1
1	0	0	1	1	1	1	1	1	1	0	1	0	0	1	1	1	1	1	1	0	1	0	0	0	1	1	0	1	1	1	1	0	0	1	0	1	0	1	0	1	0	0	1	1	1	1	1	1	1	0	0	0	1	0	1	1	0	1	0	1	0	0	0	0	1	1	0	0	1	1	1	0	1	0	1	1	1	0	0	0	1	1	1	1	0	0	1	0	1	0	1	1	1	1	1	0	0	0	0	1	1	1	0	0	0	0	0	1	1	1	0	1	0	0	0	0	0	0	1	1	0	0	0	0	0	0	0	0	1	0	0	1	1	1	0	0	1	0	1	1	0	1	1	1	1	0	0	1	1	1	1	0	1	1	1	1	1	0	0	1	0	0	0	1	0	1	0	1	0	0	1	0	1	1	0	1	1	0	0	1	0	0	1	1	0	0	0	0	0	1	1	0	0	1	1	0	1	0	0	0	1	0	0	1	0	1	0	0	1
1	0	0	1	1	1	1	1	1	1	1	1	0	0	1	1	1	1	1	1	0	1	0	0	0	1	1	0	1	1	1	1	1	0	1	0	1	0	1	0	1	0	0	1	1	1	1	1	1	1	0	0	0	1	0	1	1	0	1	0	1	0	0	0	1	1	1	0	0	1	1	1	0	1	0	1	1	1	0	0	0	1	1	1	1	0	0	1	0	1	0	1	1	1	1	1	0	0	0	0	1	1	1	0	0	0	0	0	1	1	1	0	1	0	0	0	0	0	0	1	1	0	0	0	0	0	0	0	0	1	0	0	1	1	1	0	0	1	0	1	1	0	1	1	1	1	0	0	1	1	1	1	0	1	1	1	1	1	0	0	1	0	0	0	1	0	1	0	1	0	0	1	0	1	1	0	1	1	0	0	1	0	0	1	1	0	0	0	0	0	1	1	0	0	1	1	0	1	0	0	0	1	0	0	1	0	1	0	0	1
1	0	0	1	1	1	1	1	1	1	1	1	0	0	1	1	1	1	1	1	0	1	0	0	0	1	1	0	1	1	1	1	1	0	1	0	1	0	1	0	1	0	0	1	1	1	1	1	1	1	0	0	0	1	0	1	1	0	1	0	1	0	0	0	1	1	1	0	0	1	1	1	0	1	0	1	1	1	0	0	0	1	1	1	1	0	0	1	0	1	0	1	1	1	1	1	0	0	0	0	1	1	1	0	0	0	0	0	1	1	1	0	1	0	0	0	0	0	0	1	1	0	0	0	0	0	0	0	0	1	0	0	1	1	1	0	0	1	0	1	1	0	1	1	1	1	0	0	1	1	1	1	0	1	1	1	1	1	0	0	1	0	0	0	1	0	1	0	1	0	0	1	0	1	1	0	1	1	1	0	1	0	0	1	1	0	0	0	0	0	1	1	0	0	1	1	0	1	0	0	0	1	0	0	1	0	1	0	0	1
1	0	0	1	1	1	1	1	1	1	0	1	0	0	1	1	1	1	1	1	0	1	0	0	0	1	1	0	1	1	1	1	1	0	1	0	1	0	1	0	1	0	0	1	1	1	1	1	1	1	0	0	0	1	0	1	1	0	1	1	1	0	0	0	1	1	1	0	0	1	1	1	0	1	0	1	1	1	0	0	0	1	1	1	1	0	0	1	0	1	0	1	1	1	1	1	0	0	0	0	1	1	1	0	0	0	0	0	1	1	1	1	1	0	0	0	0	0	0	1	1	0	1	0	0	0	0	0	0	1	0	0	1	1	1	0	0	1	0	1	1	0	1	1	1	1	0	0	0	1	1	1	0	1	1	1	0	1	0	0	1	0	0	0	1	0	1	1	1	0	0	1	1	1	1	0	1	1	1	0	1	0	0	0	1	0	0	0	0	0	1	0	0	0	1	1	0	1	0	1	0	1	0	0	1	0	0	0	0	1
1	1	0	1	1	1	1	1	1	1	0	1	0	0	1	1	1	1	1	1	0	1	0	0	0	1	1	0	1	1	1	1	1	0	1	0	1	0	1	0	1	0	0	1	1	1	1	1	1	1	0	0	0	1	0	1	1	0	1	1	1	0	0	0	1	1	1	0	0	1	1	1	0	1	0	1	1	1	0	0	0	1	1	1	1	0	0	1	0	1	0	1	1	1	1	1	0	0	0	0	1	1	1	0	0	0	0	0	1	1	1	1	1	0	0	0	0	0	0	1	1	0	1	0	0	0	0	0	0	1	0	0	1	1	1	0	0	1	0	1	1	0	1	1	1	1	0	0	0	1	1	1	0	1	1	1	0	1	0	0	1	0	0	0	1	0	1	1	1	0	0	1	1	1	1	0	1	1	1	0	1	0	0	0	1	0	0	0	0	0	1	0	0	0	1	1	0	1	0	1	0	1	0	0	1	0	0	0	0	1
1	1	1	0	1	1	1	1	1	1	0	0	0	0	1	1	1	1	1	1	0	1	0	0	0	1	1	0	1	1	1	1	1	0	1	1	1	0	1	1	1	0	0	1	0	1	0	1	1	1	1	0	0	1	0	1	1	0	1	1	1	0	0	1	1	0	1	0	0	1	1	1	1	1	0	1	1	1	0	0	0	0	1	0	1	0	0	1	0	1	0	1	1	1	0	1	0	0	0	0	1	1	1	0	1	0	0	1	1	1	0	1	0	0	0	0	0	0	0	1	1	0	1	0	1	1	0	0	0	1	0	0	1	1	1	0	1	1	0	1	1	0	1	1	1	1	0	0	0	1	1	1	0	1	1	1	0	0	1	0	1	0	0	0	1	0	1	1	1	0	0	1	1	1	1	0	1	1	1	0	1	0	0	0	0	0	0	0	0	0	1	0	0	0	1	1	0	0	0	1	0	1	1	0	1	0	0	0	1	1
1	1	1	0	1	1	1	1	1	1	0	0	0	0	1	1	1	1	1	1	0	1	0	0	0	1	1	0	1	1	1	1	1	0	1	1	1	0	1	0	1	0	0	1	0	1	0	1	1	1	1	0	0	1	0	1	1	0	1	1	1	1	0	1	1	0	1	0	0	1	1	1	1	1	0	1	1	1	0	0	0	0	1	0	1	0	0	0	0	1	0	1	1	1	0	1	0	0	0	0	1	1	1	0	1	0	0	1	1	1	0	1	0	0	0	0	0	0	0	1	1	0	1	1	1	1	0	0	0	1	0	0	1	1	1	0	1	1	0	1	1	0	1	1	1	1	0	0	0	1	1	1	0	1	1	1	0	0	1	0	1	0	0	0	1	1	1	1	1	0	0	1	1	1	1	0	1	1	1	0	1	0	0	0	0	0	0	0	0	0	1	0	0	0	1	1	0	0	0	1	0	1	1	0	1	0	0	0	1	1
1	1	1	0	1	1	1	1	1	1	0	0	0	0	1	1	1	1	1	1	0	1	0	0	0	1	1	0	1	1	1	1	1	0	1	1	1	0	1	0	1	0	0	1	0	1	0	1	1	1	1	0	0	1	0	1	1	0	1	1	1	1	0	1	1	0	1	0	0	1	1	1	1	1	0	1	1	1	0	0	0	0	1	0	1	0	0	0	0	1	0	1	1	1	0	1	1	0	0	0	1	1	1	0	1	0	0	1	1	1	0	1	0	0	0	0	0	0	0	1	1	0	1	1	1	1	0	0	0	1	0	0	1	1	1	0	1	1	0	1	1	0	1	1	1	1	0	0	0	1	1	1	0	1	1	1	0	0	1	0	1	0	0	0	1	1	1	1	1	0	0	1	1	1	1	0	1	1	1	0	1	0	0	0	0	0	0	0	0	0	1	0	0	0	1	1	0	0	0	1	0	1	1	0	1	0	0	0	1	1
1	1	1	0	1	1	1	1	1	1	0	0	0	0	1	1	1	1	1	1	0	1	0	0	0	1	1	0	1	1	1	1	1	0	1	1	1	0	1	0	1	0	0	1	0	1	0	1	1	1	1	0	0	1	0	1	1	0	1	1	1	1	0	1	1	0	1	0	0	1	1	1	1	1	0	1	1	1	0	0	0	0	1	0	1	0	0	0	0	1	0	1	1	1	0	1	1	0	0	0	1	1	1	0	1	0	0	1	1	1	0	1	0	0	0	0	0	0	0	1	1	0	1	1	1	1	0	0	0	0	0	0	1	1	1	0	1	1	0	1	1	0	1	1	1	1	0	0	0	1	1	1	0	1	1	1	0	0	1	0	1	1	0	0	1	1	1	1	1	0	0	1	1	1	1	0	1	1	1	0	1	0	0	0	0	0	0	0	0	0	1	0	0	0	1	1	0	0	0	1	0	1	1	0	1	0	0	0	1	1
1	1	1	0	1	1	1	1	1	1	0	0	0	0	1	1	1	1	1	1	0	1	0	0	0	1	1	0	0	1	1	1	1	0	1	1	1	0	1	0	1	0	0	1	0	1	0	1	1	1	1	0	0	1	0	1	1	0	1	1	1	1	0	1	1	0	1	0	0	1	1	1	1	1	0	1	1	1	0	0	0	0	1	0	1	0	0	0	0	1	0	1	1	1	0	1	1	0	0	0	1	1	1	0	1	0	0	1	1	1	0	1	0	0	0	0	0	0	0	1	1	0	1	1	1	1	0	0	0	0	0	0	1	1	1	0	1	1	0	1	1	0	1	1	1	1	0	0	0	0	1	1	0	1	1	1	0	0	1	0	1	1	0	0	1	1	1	1	1	0	0	1	1	1	1	0	1	1	1	0	1	0	0	0	0	0	0	0	0	0	1	0	0	0	1	1	0	0	0	1	0	1	1	0	1	0	0	0	1	0
1	1	1	0	1	1	1	1	1	1	1	0	0	0	1	1	1	1	1	1	0	1	0	0	0	1	1	0	0	1	1	1	1	0	1	1	1	0	1	0	1	0	0	1	0	1	0	1	1	1	1	0	0	1	0	1	1	0	1	1	1	1	0	1	1	0	1	0	0	1	1	1	1	1	0	1	1	1	0	0	0	0	1	0	1	0	0	0	0	1	0	1	1	1	0	1	1	0	0	0	1	1	1	0	1	0	0	1	1	1	0	1	0	0	0	0	0	0	0	1	1	0	1	1	1	1	0	0	0	0	0	0	1	1	1	0	1	1	0	1	1	0	1	1	1	1	0	0	0	0	1	1	0	1	1	1	0	0	1	0	1	1	0	0	1	1	1	1	1	0	0	1	1	1	1	0	1	1	1	0	1	0	0	0	0	0	0	0	0	0	1	0	0	0	1	1	0	0	0	1	0	1	1	0	1	0	0	0	1	0
1	1	1	0	1	1	1	1	1	1	1	0	0	0	1	1	1	1	1	1	0	1	0	0	0	1	1	0	0	1	1	1	1	0	1	1	1	0	1	1	1	0	0	1	0	1	0	1	1	1	1	0	0	1	0	1	1	0	1	1	1	1	0	1	1	0	1	0	0	1	1	1	1	1	0	1	1	1	0	0	0	0	1	0	1	0	0	0	0	1	0	1	1	1	0	1	1	0	0	0	1	1	1	0	1	0	0	1	1	1	0	1	0	0	0	0	0	0	0	1	1	0	1	1	1	1	0	0	0	0	0	0	1	1	1	0	1	1	0	1	1	0	1	1	1	1	0	0	0	0	1	1	0	1	1	1	0	0	1	0	1	1	0	0	1	1	1	1	1	0	0	1	1	1	1	0	1	1	1	0	1	0	0	0	0	0	0	0	0	0	1	0	0	0	1	1	0	0	0	1	0	1	1	0	1	0	0	0	1	0
1	1	1	0	1	1	1	1	1	1	1	0	0	0	1	1	1	1	1	1	0	1	0	0	0	1	1	0	0	1	1	1	1	0	1	1	1	0	1	1	1	0	0	1	0	1	0	1	1	1	1	0	0	1	0	1	1	0	1	1	1	1	0	1	1	0	1	0	0	1	1	1	1	1	0	1	1	1	0	0	0	0	1	0	1	0	0	0	0	1	0	1	1	1	0	1	1	0	0	0	1	1	1	0	1	0	0	1	1	1	0	1	0	0	0	0	0	0	0	1	1	0	1	1	1	1	0	0	0	0	0	0	1	1	1	0	1	1	1	1	1	0	1	1	1	1	0	0	0	0	1	1	0	1	1	1	0	0	1	0	1	1	0	0	1	1	1	1	1	0	0	1	1	1	1	0	1	1	1	0	1	0	0	0	0	0	0	0	0	0	1	0	0	0	1	1	0	0	0	1	0	1	1	0	1	0	0	0	1	0
1	1	1	0	1	1	1	1	1	0	1	0	0	0	1	1	1	1	1	1	0	1	0	0	0	1	1	0	0	1	1	1	1	1	1	1	1	0	1	1	1	0	0	1	0	1	0	1	1	1	1	0	0	1	0	1	1	0	1	1	1	1	0	1	1	0	1	0	0	1	1	1	1	1	0	1	1	1	0	0	0	0	1	0	1	0	0	0	0	1	0	1	1	1	0	1	1	0	0	0	1	1	1	0	1	1	0	1	1	1	0	1	0	0	0	0	0	0	0	1	1	0	1	1	1	1	0	0	0	0	0	0	1	1	1	0	1	1	1	1	1	0	1	1	1	1	0	0	0	0	1	1	0	1	1	1	0	0	1	0	1	1	0	0	1	1	1	1	1	0	0	1	1	1	1	0	1	1	1	0	1	0	0	0	0	0	0	0	0	0	1	0	0	0	1	1	0	0	0	1	0	1	1	0	1	0	0	0	1	0
1	1	1	0	1	1	0	0	1	0	1	0	0	0	1	1	1	1	1	1	0	1	0	0	0	1	1	0	0	1	1	1	1	1	1	1	1	0	1	1	1	0	0	1	0	1	0	1	1	1	1	0	0	1	0	1	1	0	1	1	1	1	0	1	0	0	1	0	0	1	1	1	1	1	0	1	1	1	0	0	0	0	1	0	1	0	0	1	0	1	0	1	1	1	0	1	0	0	0	1	1	0	1	0	1	1	0	1	1	0	0	1	0	0	0	0	0	1	0	1	1	0	1	1	1	1	0	0	0	0	0	0	0	1	1	0	1	1	1	1	1	0	1	1	1	1	0	0	0	0	0	0	0	1	1	1	0	0	1	0	1	1	0	0	1	1	1	1	1	0	0	1	1	0	1	0	1	1	1	0	1	0	0	1	0	0	0	0	0	0	1	0	0	0	1	1	0	0	0	1	0	1	1	0	1	0	0	0	1	0
1	1	1	0	1	1	0	0	1	0	1	0	0	0	1	1	1	1	1	1	0	1	0	0	0	1	1	0	0	1	1	1	1	1	1	1	1	0	1	1	1	0	0	1	0	1	0	1	1	1	1	0	0	1	0	1	1	0	1	1	1	1	0	1	0	0	1	0	0	1	1	1	1	1	0	1	1	1	0	0	0	0	1	0	1	0	0	1	1	1	0	1	1	1	0	1	0	0	0	1	1	0	1	0	1	1	0	1	1	0	0	1	0	0	0	0	0	1	0	1	1	0	1	1	1	1	0	0	0	0	0	0	0	1	1	0	1	1	1	1	1	0	1	1	1	1	0	0	0	0	0	0	0	1	1	1	0	0	1	0	1	1	0	0	1	1	1	1	1	0	0	1	1	0	1	0	1	1	1	0	1	0	0	1	0	0	0	0	0	0	1	0	0	0	1	0	0	0	0	1	0	1	1	0	1	0	0	0	1	0
1	1	1	0	1	1	0	0	1	0	1	0	0	0	1	1	1	1	1	1	0	1	0	0	0	1	1	0	0	1	1	1	1	1	1	1	1	0	1	1	1	0	0	1	0	1	0	1	1	1	1	0	0	1	0	1	1	0	1	1	1	1	0	1	0	0	1	0	0	1	1	1	1	1	0	1	1	1	0	0	0	0	1	0	1	0	0	0	1	1	0	1	1	1	0	1	0	0	0	1	1	0	1	0	1	1	0	1	1	0	0	1	0	0	0	0	0	1	0	1	1	0	1	1	1	1	0	0	0	0	0	0	0	1	1	0	1	1	1	1	1	0	1	1	1	1	0	0	0	0	0	0	0	1	1	1	0	0	1	0	1	1	0	0	1	1	1	1	1	0	0	1	1	0	1	0	1	1	1	0	1	0	0	1	0	0	0	0	0	0	1	0	0	0	1	0	0	0	0	1	0	1	1	0	1	0	0	0	1	0
1	1	1	0	1	1	0	0	1	0	1	0	0	0	1	1	1	1	1	1	0	1	0	0	0	1	1	0	0	1	1	1	1	1	1	1	1	0	1	1	1	0	0	1	0	1	0	1	1	1	1	0	0	1	0	1	1	0	1	1	1	1	0	1	0	0	1	0	0	1	1	1	1	1	0	1	1	1	0	0	0	0	1	0	1	0	0	0	1	1	0	1	1	1	0	1	0	0	0	1	1	0	1	0	1	1	0	1	1	0	0	1	0	0	0	0	0	1	0	1	1	0	1	1	1	1	0	0	0	1	0	0	0	1	1	0	1	1	1	1	1	0	1	1	0	0	0	0	0	0	0	0	0	1	1	1	0	0	1	0	1	1	0	0	1	1	1	1	1	0	0	1	1	0	1	0	1	1	1	0	1	0	0	1	0	0	0	0	0	0	1	0	0	0	1	0	0	0	0	1	0	1	1	0	1	0	0	0	1	0
1	1	1	0	1	1	0	0	1	0	1	0	0	0	1	1	1	1	1	1	0	1	0	0	0	1	1	0	0	1	1	1	1	1	1	1	1	0	1	1	1	0	0	1	0	1	0	1	1	1	1	0	0	1	0	1	0	0	1	1	1	1	0	1	0	0	1	0	0	1	1	1	1	1	0	1	1	1	0	0	0	0	1	0	1	0	0	0	1	1	0	1	1	1	0	1	0	0	0	1	1	0	1	0	1	1	0	1	1	0	0	1	0	0	0	0	0	1	0	1	1	0	1	1	1	1	0	0	0	1	0	0	0	1	1	0	1	1	1	1	1	0	1	1	0	0	0	0	0	0	0	0	0	1	1	1	0	0	1	0	1	1	0	0	1	1	1	1	1	0	0	1	1	0	1	0	1	1	1	0	1	0	0	1	0	0	0	0	0	0	1	0	0	0	1	0	0	0	0	1	0	1	1	0	1	0	0	0	1	0
1	1	1	0	1	1	0	0	1	0	1	0	0	0	1	1	1	1	1	1	0	1	0	0	0	1	1	0	0	1	1	1	1	1	1	1	1	0	1	1	1	0	0	1	0	1	0	1	1	1	1	0	0	1	0	1	0	0	1	1	1	1	0	1	0	0	1	0	0	1	1	1	1	1	0	1	1	1	0	0	0	0	1	0	1	0	0	0	1	1	0	1	1	1	0	1	0	0	0	1	1	0	1	0	1	1	0	1	1	0	0	1	0	0	0	0	0	1	1	1	1	0	1	1	1	1	0	0	0	1	0	0	0	1	1	0	1	1	1	1	1	0	1	1	0	0	0	0	0	0	0	0	0	1	1	1	0	0	1	0	1	1	0	0	1	1	1	1	1	0	0	1	1	0	1	0	1	1	1	0	1	0	0	1	0	0	0	0	0	0	1	0	0	0	1	0	0	0	0	1	0	1	1	0	1	0	0	0	1	0
1	1	1	0	1	1	0	0	1	0	1	0	0	0	1	1	1	1	1	1	0	1	0	0	0	1	1	0	0	1	1	1	1	1	1	1	1	0	1	1	1	0	0	1	0	1	0	1	1	1	1	0	0	1	0	1	0	0	1	1	1	1	0	1	0	0	1	0	0	1	1	1	1	1	0	1	1	1	0	0	0	0	1	0	1	0	0	0	1	1	0	1	1	1	0	1	0	0	0	1	1	0	1	0	1	1	0	1	1	0	0	1	0	0	0	0	0	1	1	1	1	0	1	1	1	1	0	0	0	1	0	0	0	1	1	0	1	1	1	1	1	0	1	1	0	0	0	0	0	0	0	0	0	1	1	1	0	0	1	0	1	1	0	0	1	1	1	1	1	0	0	1	1	0	1	0	1	1	1	0	1	0	0	1	0	0	0	0	0	0	1	0	0	0	1	0	0	0	0	1	0	1	1	0	1	0	0	0	0	0
1	1	1	0	1	1	0	0	1	0	1	0	0	0	1	1	1	1	1	1	0	1	0	0	0	1	1	0	0	1	1	1	1	1	1	1	1	0	1	1	1	0	0	1	0	1	0	1	1	1	1	0	0	1	0	1	0	0	1	1	1	1	0	1	0	0	1	0	0	1	1	1	1	1	0	1	1	1	0	0	0	0	1	1	1	0	0	0	1	1	0	1	1	1	0	1	0	0	0	1	1	0	1	0	1	1	0	1	1	0	0	1	0	0	0	0	0	1	1	1	1	0	1	1	1	1	0	0	0	1	0	0	0	1	1	0	1	1	1	1	1	0	1	1	0	0	0	0	0	0	0	0	0	1	1	1	0	0	1	0	1	1	0	0	1	1	1	1	1	0	0	1	1	0	1	0	1	1	1	0	1	0	0	1	0	0	0	0	0	0	1	0	0	0	1	0	0	0	0	1	0	1	1	0	1	0	0	0	0	0
1	1	1	0	1	1	0	0	1	0	1	0	0	0	1	1	1	1	1	1	0	1	0	0	0	1	1	0	0	1	1	1	1	1	1	1	1	0	1	1	1	0	0	1	0	1	0	1	1	1	1	0	0	1	0	1	0	0	1	1	1	1	0	1	0	0	1	0	0	1	1	1	0	1	0	1	1	1	0	0	0	0	1	1	1	0	0	0	1	1	0	1	1	1	0	1	0	0	0	1	1	0	1	0	1	1	0	1	1	0	0	1	0	0	0	0	0	1	1	1	1	0	1	1	1	1	0	0	0	1	0	0	0	1	1	0	1	1	1	1	1	0	1	1	0	0	0	0	0	0	0	0	0	1	1	1	0	0	1	0	1	1	0	0	1	1	1	1	1	0	0	1	1	0	1	0	1	1	1	0	1	0	0	1	0	0	0	0	0	0	1	0	0	0	1	0	0	0	0	1	0	1	1	0	1	0	0	0	0	0
1	1	1	0	1	1	0	0	1	0	1	0	0	0	1	1	1	1	1	1	0	1	0	0	0	1	1	0	0	1	1	1	1	1	1	1	1	0	1	1	1	0	0	1	0	1	0	1	1	1	1	0	0	1	0	1	0	0	1	1	1	1	0	1	0	0	1	0	0	1	1	1	1	1	0	1	1	1	0	0	0	0	1	1	1	0	0	0	1	1	0	1	1	1	0	1	0	0	0	1	1	0	1	0	1	1	0	1	1	0	0	1	0	0	0	0	0	1	1	1	1	0	1	1	1	1	0	0	0	1	0	0	0	1	1	0	1	1	1	1	1	0	1	1	0	0	0	0	0	0	0	0	0	1	1	1	0	0	1	0	1	1	0	0	1	1	1	1	1	0	0	1	1	0	1	0	1	1	1	0	1	0	0	1	0	0	0	0	0	0	1	0	0	0	1	0	0	0	0	1	0	1	1	0	1	0	0	0	0	0
1	1	1	0	1	1	0	0	1	0	1	0	0	0	1	1	1	1	1	1	0	1	0	0	0	1	1	0	0	1	1	1	1	1	1	1	1	0	1	1	1	0	0	1	0	1	0	1	1	1	1	0	1	1	0	1	0	0	1	1	1	1	0	1	0	0	1	0	0	1	1	1	1	1	0	1	1	1	0	0	0	0	1	1	1	0	0	0	1	1	0	1	1	1	0	1	0	0	0	1	1	0	1	0	1	1	0	1	1	0	0	1	0	0	0	0	0	1	1	1	1	0	1	1	1	1	0	0	0	1	0	0	0	1	1	0	1	1	1	1	1	0	1	1	0	0	0	0	0	0	0	0	0	1	1	1	0	0	1	0	1	1	0	0	1	1	1	1	1	0	0	1	1	0	1	0	1	1	1	0	1	0	0	1	0	0	0	0	0	0	1	0	0	0	1	0	0	0	0	1	0	1	1	0	1	0	0	0	0	0
1	1	1	0	1	1	0	0	1	0	1	0	0	0	1	1	1	1	1	1	0	1	0	0	0	1	1	0	0	1	1	1	1	1	1	1	1	0	1	1	1	0	0	1	0	1	0	1	1	1	1	0	0	1	0	1	0	0	1	1	1	1	0	1	0	0	1	0	0	1	1	1	1	1	0	1	1	1	0	0	0	0	1	1	1	0	0	0	1	1	0	1	1	1	0	1	0	0	0	1	1	0	1	0	1	1	0	1	1	0	0	1	0	0	0	0	0	1	1	1	1	0	1	1	1	1	0	0	0	1	0	0	0	1	1	0	1	1	1	1	1	0	1	1	0	0	0	0	0	0	0	0	0	1	1	1	0	0	1	0	1	1	0	0	1	1	1	1	1	0	0	1	1	0	1	0	1	1	1	0	1	0	0	1	0	0	0	0	0	0	1	0	0	0	1	0	0	0	0	1	0	1	1	0	1	0	0	0	0	0
1	1	1	0	1	1	0	0	1	0	1	0	0	0	1	1	1	1	1	1	0	1	0	0	0	1	1	0	0	1	1	1	1	1	1	1	1	0	1	1	1	0	0	1	0	1	0	1	1	1	1	0	0	1	0	1	0	0	1	1	1	1	0	1	0	0	1	0	0	1	1	1	1	1	0	1	1	1	0	0	0	0	1	1	1	0	0	0	1	1	0	1	1	1	0	1	0	0	0	1	1	0	1	0	1	1	0	1	1	0	0	1	0	0	0	0	0	1	1	1	1	0	1	1	1	1	0	0	0	1	0	0	0	1	1	0	1	1	1	1	1	0	1	1	0	0	0	0	0	0	0	0	0	1	1	1	0	0	1	0	1	1	1	0	1	1	1	1	1	0	0	1	1	0	1	0	1	1	1	0	1	0	0	1	0	0	0	0	0	0	1	0	0	0	1	0	0	0	0	1	0	1	1	0	1	0	0	0	0	0
1	1	1	0	1	1	0	0	1	0	1	0	0	0	1	1	1	1	1	1	0	1	0	0	0	1	1	0	0	1	1	1	1	1	1	1	1	0	1	1	1	0	0	1	0	1	0	1	1	1	1	0	0	1	0	1	0	0	1	1	0	1	0	1	0	0	1	0	0	1	1	1	1	1	0	1	1	1	0	0	0	0	1	1	1	0	0	0	1	1	0	1	1	1	0	1	0	0	0	1	1	0	1	0	1	1	0	1	1	0	0	1	0	0	0	0	0	1	1	1	1	0	1	1	1	1	0	0	0	1	0	0	0	1	1	0	1	1	1	1	1	0	1	1	0	0	0	0	0	0	0	0	0	1	1	1	0	0	1	0	1	1	1	0	1	1	1	1	1	0	0	1	1	0	1	0	1	1	1	0	1	0	0	1	0	0	0	0	0	0	1	0	0	0	1	0	0	0	0	1	0	1	1	0	1	0	0	0	0	0
1	1	1	0	1	1	0	0	1	0	1	0	0	0	1	1	1	1	1	1	0	1	0	0	0	1	1	0	0	1	1	1	1	1	1	1	1	0	1	1	1	0	0	1	0	1	0	1	1	1	1	0	0	1	0	1	0	0	1	1	0	1	0	1	0	0	1	0	0	1	1	1	1	1	0	1	1	1	0	0	0	0	1	1	1	0	0	0	1	1	0	1	1	1	0	1	0	0	0	1	1	0	1	0	1	1	0	1	1	0	0	1	0	0	0	0	0	1	1	1	1	0	1	1	1	1	0	0	0	1	0	0	0	1	1	0	1	1	1	1	1	0	1	1	0	0	0	0	1	0	0	0	0	1	1	1	0	0	1	0	1	1	1	0	1	1	1	1	1	0	0	1	1	0	1	0	1	1	1	0	1	0	0	1	0	0	0	0	0	0	1	0	0	0	1	0	0	0	0	1	0	1	1	0	1	0	0	0	0	0
1	1	1	0	1	1	0	0	1	0	1	0	0	0	1	1	1	1	1	1	0	1	0	0	0	1	1	0	0	1	1	1	1	1	1	1	1	0	1	1	1	0	0	1	0	1	0	1	1	1	1	0	0	1	0	1	0	0	1	1	0	1	0	1	0	0	1	0	0	1	1	1	1	1	0	1	1	1	0	0	0	0	1	1	1	0	0	0	1	1	0	1	1	1	0	1	0	0	0	1	1	0	1	0	1	1	0	1	1	0	0	1	0	0	0	0	0	1	1	1	1	0	1	1	1	1	0	0	0	1	0	0	0	1	1	0	1	1	1	1	1	0	1	1	0	0	0	0	1	0	0	0	0	1	1	1	0	0	0	0	1	1	1	0	1	1	1	1	1	0	0	1	1	0	1	0	1	1	1	0	1	0	0	1	0	0	0	0	0	0	1	0	0	0	1	0	0	0	0	1	0	1	1	0	1	0	0	0	0	0
1	1	1	0	1	1	0	0	1	0	1	0	0	0	1	1	1	1	1	1	0	1	0	0	0	1	1	0	0	1	1	1	1	1	1	1	1	0	1	1	1	0	0	1	0	1	0	1	1	1	1	0	0	1	0	1	0	0	1	1	0	1	0	0	0	0	1	0	0	1	1	1	1	1	0	1	1	1	0	0	0	0	1	1	1	0	0	0	1	1	0	1	1	1	0	1	0	0	0	1	1	0	1	0	1	1	0	1	1	0	0	1	0	0	0	0	0	1	1	1	1	0	1	1	1	1	0	0	0	1	0	0	0	1	1	0	1	1	1	1	1	0	1	1	0	0	0	0	1	0	0	0	0	1	1	1	0	0	0	0	1	1	1	0	1	1	1	1	1	0	0	1	1	0	1	0	1	1	1	0	1	0	0	1	0	0	0	0	0	0	1	0	0	0	1	0	0	0	0	1	0	1	1	0	1	0	0	0	0	0
1	1	1	0	1	1	0	0	1	0	1	0	0	0	1	1	1	1	1	1	0	1	0	0	0	1	1	1	0	1	1	1	1	1	1	1	1	0	1	1	1	0	0	1	0	1	0	1	1	1	1	0	0	1	0	1	0	0	1	1	0	1	0	0	0	0	1	0	0	1	1	1	1	1	0	1	1	1	0	0	0	0	1	1	1	0	0	0	1	1	0	1	1	1	0	1	0	0	0	1	1	0	1	0	1	1	0	1	1	0	0	1	0	0	0	0	0	1	1	1	1	0	1	1	1	1	0	0	0	1	0	0	0	1	1	0	1	1	1	1	1	0	1	1	0	0	0	0	1	0	0	0	0	1	1	1	0	0	0	0	1	1	1	1	1	1	1	1	1	0	0	1	1	0	1	0	1	1	1	0	1	0	0	1	0	0	0	0	0	0	1	0	0	0	1	0	0	0	0	1	0	1	1	0	1	0	0	0	0	0
1	1	1	0	1	1	0	0	1	0	1	0	0	0	1	1	1	1	1	1	0	1	0	0	0	1	1	1	0	1	1	1	1	1	1	1	1	0	1	1	1	0	0	1	0	1	0	1	1	1	1	0	0	1	0	1	0	0	1	1	0	1	0	0	0	0	1	0	0	1	1	1	1	1	0	1	1	1	0	0	0	0	1	1	1	0	0	0	1	1	0	1	1	1	0	1	0	0	0	1	1	0	1	0	1	1	0	1	1	0	0	1	0	0	0	0	0	1	1	1	1	0	1	1	1	1	0	0	0	1	1	0	0	1	1	0	1	1	1	1	1	0	1	1	0	0	0	0	1	0	0	0	0	1	1	1	0	0	0	0	1	1	1	1	1	1	1	1	0	0	0	1	1	0	1	0	1	1	1	0	1	0	0	1	0	0	0	0	0	0	1	0	0	0	1	0	0	0	0	1	0	1	1	0	1	0	0	0	0	0
1	1	1	0	1	1	0	0	1	0	1	0	0	0	1	1	1	1	1	1	0	1	0	0	0	1	1	1	0	1	1	1	1	1	1	1	1	0	1	1	1	0	0	1	0	1	0	1	1	1	1	0	0	1	0	1	0	0	1	1	0	1	0	0	0	0	1	0	0	1	1	1	1	1	0	1	1	1	0	0	0	0	1	0	1	0	0	0	1	1	0	1	1	1	0	1	0	0	0	1	1	0	0	0	1	1	0	1	1	0	0	1	0	0	0	0	0	1	1	1	1	0	1	1	1	1	0	0	0	1	1	0	0	1	1	0	1	1	1	1	1	0	1	1	0	0	0	0	1	0	0	0	0	1	1	1	0	0	0	0	1	1	1	1	1	1	1	1	0	0	0	1	1	0	1	0	1	1	1	0	1	0	0	1	0	0	0	0	0	0	1	0	0	0	1	0	0	0	0	1	0	1	1	0	1	0	0	0	0	0
1	1	1	0	1	1	0	0	1	0	1	0	0	0	1	1	1	1	1	1	0	1	0	0	0	1	1	1	0	1	1	1	1	1	1	1	1	0	1	1	1	0	0	1	0	1	0	1	1	1	1	0	0	1	0	1	0	0	1	1	0	1	0	0	0	0	1	0	0	1	1	1	1	1	0	1	1	1	0	0	0	0	1	0	1	0	0	0	1	1	0	1	1	1	0	1	0	0	0	1	1	0	0	0	1	1	0	1	1	0	0	1	0	0	0	0	0	1	1	1	1	0	1	1	1	1	0	0	0	1	1	0	0	1	1	0	1	1	1	1	1	0	1	1	0	0	0	0	1	0	0	0	0	1	1	1	0	0	0	0	1	1	1	1	1	1	1	1	0	0	0	1	1	0	1	0	1	1	1	0	1	1	0	1	0	0	0	0	0	0	1	0	0	0	1	0	0	0	0	1	0	1	1	0	1	0	0	0	0	0
1	1	1	0	1	1	0	0	1	0	1	0	0	0	1	1	1	1	1	1	0	1	0	0	0	0	1	1	0	1	1	1	1	1	1	1	1	0	1	1	1	0	0	1	0	1	0	1	1	1	0	0	0	0	0	1	0	0	1	1	0	1	0	0	0	0	1	0	0	1	1	1	1	1	0	1	1	1	0	0	0	1	0	0	0	0	0	0	1	1	0	1	1	1	0	1	0	0	0	1	1	0	0	0	0	1	0	1	1	1	0	1	0	0	0	0	0	1	1	1	1	0	1	1	1	1	0	0	0	1	1	0	1	1	1	0	1	1	1	1	1	0	1	1	0	0	0	0	1	0	0	0	0	1	1	1	1	1	0	0	1	1	1	1	1	1	1	1	0	0	0	1	1	0	1	0	1	1	1	0	1	1	0	1	0	0	0	0	0	0	1	0	0	0	1	0	0	0	0	1	0	1	0	0	1	0	0	0	0	0
1	1	1	0	1	1	0	0	1	0	1	0	0	0	1	1	1	1	1	1	0	1	0	0	0	0	1	1	0	1	1	1	1	1	1	1	1	0	1	1	1	0	0	1	0	1	0	1	1	1	0	0	0	0	0	1	0	0	1	1	0	1	0	0	0	0	1	0	0	1	1	1	1	1	0	1	1	1	0	0	0	1	0	0	0	0	0	0	1	1	0	1	1	1	0	1	0	0	0	1	1	0	1	0	0	1	0	1	1	1	0	1	0	0	0	0	0	1	1	1	1	0	1	1	1	1	0	0	0	1	1	0	0	1	1	0	1	1	1	1	1	0	1	1	0	0	0	0	1	1	0	0	0	1	1	1	1	1	0	0	1	1	1	1	1	1	1	1	0	0	0	1	1	0	1	0	1	1	1	0	1	1	0	1	0	0	0	0	0	0	1	0	0	0	1	0	0	0	0	1	0	1	0	0	1	1	0	0	0	1
1	1	1	0	1	1	0	0	1	0	1	0	0	0	1	1	1	1	1	1	0	1	0	0	0	0	1	1	0	1	1	1	1	1	1	1	1	0	1	1	1	0	0	1	0	1	0	1	1	1	0	0	0	0	0	1	0	0	1	1	0	1	0	0	0	0	1	0	0	1	1	1	1	1	0	1	1	1	0	0	0	1	0	0	0	0	0	0	1	1	0	1	1	1	0	1	0	0	0	1	1	0	1	0	0	1	0	1	1	1	0	1	0	0	0	0	0	1	1	1	1	0	1	1	1	1	0	0	0	1	1	0	0	1	1	0	1	1	1	1	1	0	1	1	0	0	0	0	1	1	0	0	0	1	1	1	1	1	0	0	1	1	1	1	1	1	1	1	0	1	0	1	1	0	1	0	1	1	1	0	1	1	0	1	0	0	0	0	0	0	1	0	0	0	1	0	0	0	0	1	0	1	0	0	1	1	0	0	0	1
1	1	1	0	1	1	0	0	1	0	1	0	0	0	1	1	1	1	1	1	0	1	0	0	0	0	1	1	0	1	1	1	1	1	1	1	1	0	1	1	1	0	0	1	0	1	0	1	1	1	0	0	0	0	0	1	0	0	1	1	0	0	0	0	0	0	1	0	0	1	1	1	1	1	0	1	1	1	0	0	0	1	0	0	0	0	0	0	1	1	0	1	1	1	0	1	0	0	0	1	1	0	1	0	0	1	0	1	1	1	0	1	0	0	0	0	0	1	1	1	1	0	1	1	1	1	0	0	0	1	1	0	0	1	1	0	1	1	1	1	1	0	1	1	0	0	0	0	1	1	0	0	0	1	1	1	1	1	0	0	1	1	1	1	1	1	1	1	0	1	0	1	1	0	1	0	1	1	1	0	1	1	0	1	0	0	0	0	0	0	1	0	0	0	1	0	0	0	0	1	0	1	0	0	1	1	0	0	0	1
1	1	1	0	1	1	0	0	1	0	1	0	0	0	1	1	1	1	1	1	0	1	0	0	0	0	1	1	0	1	1	1	1	1	1	1	1	0	1	1	1	0	0	1	0	1	0	1	1	1	0	0	0	0	1	1	0	0	1	1	0	0	0	0	0	0	1	0	0	1	1	1	1	1	0	1	1	1	0	0	0	1	0	0	0	0	0	0	1	1	0	1	1	1	0	1	0	0	0	1	1	0	1	0	0	1	0	1	1	1	0	1	0	0	0	0	0	1	1	1	1	0	1	1	1	1	0	0	0	1	1	0	0	1	1	0	1	1	1	1	1	0	1	1	0	0	0	0	1	1	0	0	0	1	1	1	1	1	0	0	1	1	1	1	1	1	1	1	0	1	0	1	1	0	1	0	1	1	1	0	1	1	0	1	0	0	0	0	0	0	1	0	0	0	1	0	0	0	0	1	0	1	0	0	1	1	0	0	0	1
1	1	1	0	1	1	0	0	1	0	1	0	0	0	1	1	1	1	1	1	0	1	0	0	0	0	1	1	0	1	1	1	1	1	1	1	1	0	1	1	1	0	0	1	0	1	0	1	1	1	0	0	0	0	1	1	0	0	1	1	0	0	0	0	0	0	1	0	0	1	0	1	1	1	0	1	1	1	0	0	0	1	0	0	0	0	0	0	1	1	0	1	1	1	0	1	0	0	0	1	1	0	1	0	0	1	0	1	1	1	0	1	0	0	0	0	0	1	1	1	1	0	1	1	1	1	0	0	0	1	1	0	0	1	1	0	1	1	1	1	1	0	1	1	0	0	0	0	1	1	0	0	0	1	1	1	1	1	0	0	1	1	1	1	1	1	1	1	0	1	0	1	1	0	1	0	1	1	1	0	1	1	0	1	0	0	0	0	0	0	1	0	0	0	1	0	0	0	0	1	0	1	0	0	1	1	0	0	0	1
1	1	1	0	1	1	0	0	1	0	1	0	0	0	1	1	1	1	1	1	0	1	0	0	0	0	1	1	0	1	1	1	1	1	1	1	1	0	1	1	1	0	0	1	0	1	0	1	1	1	0	0	0	0	1	1	0	0	1	1	0	0	0	0	0	0	1	0	0	1	0	1	1	1	0	1	1	1	0	0	0	1	0	0	0	0	0	0	1	1	0	1	1	1	0	1	0	0	0	1	1	0	1	0	0	1	0	1	1	1	0	1	0	1	0	0	0	1	1	1	1	0	1	1	1	1	0	0	0	1	1	0	0	1	1	0	1	1	1	1	1	0	1	1	0	0	0	0	1	1	0	0	0	1	1	1	1	1	0	0	1	1	1	1	1	1	1	1	0	1	0	1	1	0	1	0	1	1	1	0	1	1	0	1	0	0	0	0	0	0	1	0	0	0	1	0	0	0	0	1	0	1	0	0	1	1	0	0	0	1
1	1	1	0	1	1	0	0	1	0	1	0	0	0	1	1	1	1	1	1	0	1	0	0	0	0	1	1	0	1	1	1	1	1	1	1	1	0	1	1	1	0	0	1	0	1	0	1	1	1	0	0	0	0	1	1	0	0	1	1	0	0	0	0	0	0	1	0	0	1	0	1	1	1	0	1	1	1	0	0	0	1	0	0	0	0	0	0	1	1	0	1	1	1	0	1	0	0	0	1	1	0	1	0	0	1	0	1	1	1	0	1	0	1	0	0	0	1	1	1	1	0	1	1	1	1	0	0	0	1	1	0	0	1	1	0	1	0	1	1	1	0	1	1	0	0	0	0	1	1	0	0	0	1	1	1	1	1	0	0	1	1	1	1	1	1	1	1	0	1	0	1	1	1	1	0	1	1	1	0	1	1	0	1	0	0	0	0	0	0	1	0	0	0	1	0	0	0	0	1	0	1	0	0	1	1	0	0	0	1
1	1	1	0	1	1	0	0	1	0	1	0	0	0	1	1	1	1	1	1	0	0	0	0	0	0	1	1	0	1	1	1	1	1	1	1	1	0	1	1	1	0	0	1	0	1	0	1	1	1	0	0	0	0	1	1	0	0	1	1	0	0	0	0	0	0	1	0	0	1	0	1	1	1	0	1	1	1	0	0	0	1	0	0	0	0	0	0	1	1	0	1	1	1	0	1	0	0	0	1	1	0	1	0	0	1	0	1	1	1	0	1	0	1	0	0	0	1	1	1	1	0	1	1	1	1	0	0	0	1	1	0	0	1	1	0	1	0	1	1	1	0	1	1	0	0	0	0	1	1	0	0	0	1	1	1	1	1	0	0	1	1	1	1	1	1	1	1	0	1	0	1	1	1	1	0	1	1	1	0	1	1	0	1	0	0	0	0	0	0	1	0	0	0	1	0	0	0	0	1	0	1	0	0	1	1	0	0	0	1
1	1	1	0	1	1	0	0	1	0	1	0	0	0	1	1	1	1	1	1	0	0	0	0	0	0	1	1	0	1	1	1	1	1	1	1	1	0	1	1	1	0	0	1	0	1	0	1	1	1	0	0	0	0	1	1	0	0	1	1	0	0	0	0	0	0	1	0	0	1	0	1	1	1	0	1	1	1	0	0	0	1	0	0	0	0	0	0	1	1	0	1	1	1	0	1	0	0	0	1	1	0	1	0	0	1	0	0	1	1	0	1	0	1	0	0	0	1	1	1	1	0	1	1	1	1	0	0	0	1	1	0	0	1	1	0	1	0	1	1	1	0	1	1	0	0	0	0	1	1	0	0	0	1	1	1	1	1	0	0	1	1	1	1	1	1	1	1	0	1	0	1	1	1	1	0	1	1	1	0	1	1	0	1	0	0	0	0	0	0	1	0	1	0	1	0	0	0	0	1	0	1	0	0	1	1	0	0	0	1
1	1	1	0	1	1	0	0	1	0	1	0	0	0	1	1	1	1	1	1	0	0	0	0	0	0	1	1	0	1	1	1	1	1	1	1	1	0	1	1	0	0	0	1	0	1	0	1	1	1	0	0	0	0	1	1	0	0	1	0	0	0	0	0	0	0	1	0	0	1	0	1	1	1	0	1	1	1	0	0	0	1	0	0	0	0	0	0	1	1	0	1	1	1	0	1	0	0	0	1	1	0	1	0	0	1	0	0	1	1	0	1	0	1	0	0	0	1	1	1	1	0	1	1	1	1	0	0	0	1	1	0	0	1	1	0	1	0	1	1	1	0	1	1	0	0	0	0	1	1	0	0	0	1	1	1	1	1	0	0	1	1	1	1	1	1	1	1	0	1	0	1	1	1	1	0	1	1	1	0	1	1	0	1	0	0	0	0	0	0	1	0	1	0	1	0	0	0	0	1	0	1	0	0	1	1	0	0	0	1
1	1	1	0	1	1	0	0	1	0	1	0	0	0	1	1	1	1	1	1	0	0	0	0	0	0	1	1	0	1	1	1	1	1	1	1	1	0	1	1	0	0	0	1	0	1	0	1	1	1	0	0	0	0	1	1	0	0	1	0	0	0	0	0	0	0	1	0	0	1	0	1	1	1	0	1	1	1	0	0	0	1	0	0	0	0	0	0	1	1	0	1	1	1	0	1	0	0	0	1	1	0	1	0	0	1	0	0	1	1	0	1	0	1	0	1	0	1	1	1	1	0	1	1	1	1	0	0	0	1	1	0	0	1	1	0	1	0	1	1	1	0	1	1	0	0	0	0	1	1	0	0	0	1	1	1	1	1	0	0	1	1	1	1	1	1	1	1	0	1	0	1	1	1	1	0	1	1	1	0	1	1	0	1	0	0	0	0	0	0	1	0	1	0	1	0	0	0	0	1	0	1	0	0	1	1	0	0	0	1
1	1	1	0	1	1	0	0	1	0	1	0	0	0	1	1	1	1	1	1	0	0	0	0	0	0	1	1	0	1	1	1	1	1	1	1	1	0	1	1	0	0	0	1	0	1	0	1	1	1	0	0	0	0	1	1	0	0	1	0	0	0	0	0	0	0	1	0	0	1	0	1	1	1	0	1	1	1	0	0	0	1	0	0	0	0	0	0	1	1	0	1	1	1	0	1	0	0	0	1	1	0	1	0	0	1	0	0	1	1	0	1	0	1	0	1	0	1	1	1	1	0	1	1	1	1	0	0	0	1	1	0	0	1	1	0	1	0	1	1	1	0	1	1	0	0	0	0	1	1	0	0	0	1	1	1	1	1	0	0	1	1	1	1	1	1	1	1	0	1	0	1	1	1	1	0	1	1	1	0	1	1	0	1	0	0	0	0	0	0	1	0	1	0	1	0	0	0	0	1	0	1	0	0	1	1	1	0	0	1
1	1	1	0	1	1	0	0	1	0	1	0	0	0	1	1	1	1	1	1	0	0	0	0	0	0	1	1	0	1	1	1	1	1	1	1	1	0	1	1	0	0	0	1	0	1	0	1	1	1	0	0	0	0	1	1	0	0	1	0	0	0	0	0	0	0	1	0	0	1	0	1	1	1	0	1	1	1	0	0	0	1	0	0	0	0	0	0	1	1	0	1	1	1	0	1	0	0	0	1	1	0	1	0	0	1	0	0	1	1	0	1	1	1	0	1	0	1	1	1	1	0	1	1	1	1	0	0	0	1	1	0	0	1	1	0	1	0	0	0	1	0	1	1	0	0	0	0	1	1	0	0	0	1	1	1	1	1	0	0	1	1	1	1	1	1	1	1	0	1	0	1	1	1	1	0	1	1	1	0	1	1	0	1	0	0	0	0	0	1	1	0	1	1	1	0	0	0	0	1	0	1	0	0	1	1	1	0	0	1
1	1	1	0	1	1	0	0	1	1	1	0	0	0	1	1	1	1	1	1	0	0	0	0	0	0	1	1	0	1	1	1	1	1	1	1	1	0	1	1	0	0	0	1	0	1	0	1	1	1	0	0	0	0	1	1	0	0	1	0	0	0	0	0	0	0	1	0	0	1	0	1	1	1	0	1	1	1	0	0	0	1	0	0	0	0	0	0	1	1	0	1	1	1	0	1	0	0	0	1	1	0	1	0	0	1	0	0	1	1	0	1	1	1	0	1	0	1	1	1	1	0	1	1	1	1	0	0	0	1	1	0	0	1	1	0	1	0	0	0	1	0	1	1	0	0	0	0	1	1	0	0	0	1	1	1	1	1	0	0	1	1	1	1	1	1	1	1	0	1	0	1	1	1	1	0	1	1	1	0	1	1	0	1	0	0	0	0	0	1	1	0	1	1	1	0	0	0	0	1	0	1	0	0	1	1	1	0	0	1
1	1	1	0	1	1	0	0	1	1	1	0	0	0	1	1	1	1	1	1	0	0	0	0	0	0	1	1	0	1	1	1	1	1	1	1	1	0	1	1	0	0	0	1	0	1	0	1	1	1	0	0	0	0	1	1	0	0	1	0	0	0	0	0	0	0	1	0	0	1	0	1	1	1	0	1	1	1	0	0	0	1	0	0	0	0	0	0	0	1	0	1	1	1	0	1	0	0	0	1	1	0	1	0	0	1	0	0	1	1	0	1	1	1	0	1	0	1	1	1	1	0	1	1	1	1	0	0	0	1	1	0	0	1	1	0	1	0	0	0	1	0	1	1	0	0	0	0	1	1	0	0	0	1	1	1	1	1	0	0	1	1	1	1	1	1	1	1	0	1	0	1	1	1	1	0	1	1	1	0	1	1	0	1	0	0	0	0	0	1	1	0	1	1	1	0	0	0	0	1	0	1	0	0	1	1	1	0	0	1
1	1	1	0	1	1	1	1	1	1	1	0	0	0	1	1	1	1	1	1	0	0	0	0	0	0	1	1	0	1	1	1	1	1	1	1	1	0	1	1	0	0	0	1	0	1	0	1	1	1	0	0	0	0	1	1	0	0	1	1	0	0	0	0	0	0	1	0	0	1	0	1	1	1	1	1	1	1	0	0	0	1	0	0	0	0	0	0	0	1	0	1	1	1	0	1	0	0	0	1	1	0	1	0	0	1	0	0	1	1	0	1	1	1	0	1	0	0	1	1	1	0	1	1	1	1	0	0	0	1	1	0	0	1	1	0	1	0	0	0	1	0	1	1	0	0	0	0	1	1	0	0	1	1	1	1	1	1	0	1	1	1	1	1	1	1	1	1	0	1	0	1	1	1	1	0	1	1	1	0	1	1	0	1	0	0	0	0	0	1	1	0	1	1	1	0	0	0	1	1	0	1	0	0	1	1	1	0	0	1
1	1	1	0	1	1	1	1	1	1	1	0	0	0	1	1	1	1	1	1	0	0	0	0	0	0	1	1	0	1	1	1	1	1	1	1	1	0	1	1	0	0	0	1	0	1	0	1	1	1	0	0	0	0	1	1	0	0	1	1	0	0	0	0	0	0	1	0	0	1	0	1	1	1	1	1	1	1	0	0	0	1	0	0	0	0	0	0	0	1	0	1	1	1	0	1	0	0	0	1	1	0	1	0	0	1	0	0	1	1	0	1	1	1	0	1	0	0	1	1	1	0	1	1	1	1	0	0	0	1	1	0	0	1	1	0	1	0	0	0	1	0	1	1	0	0	0	0	1	1	0	0	1	1	1	1	1	1	0	1	1	1	1	1	1	0	1	1	0	1	0	1	1	1	1	0	1	1	1	0	1	1	0	1	0	0	0	0	0	1	1	0	1	1	1	0	0	0	1	1	0	1	0	0	1	1	1	0	0	1
1	1	1	0	1	1	1	1	1	1	1	0	0	0	1	1	1	1	1	1	0	0	0	0	0	0	1	1	0	1	1	1	1	1	1	1	1	0	1	1	0	0	0	1	0	1	0	1	1	1	0	0	0	0	1	1	0	0	1	1	0	0	0	0	0	0	1	0	0	1	0	1	1	1	1	1	1	1	0	0	0	1	0	0	0	0	0	0	0	1	0	1	1	1	0	1	0	0	0	1	1	0	1	0	0	1	0	0	1	1	0	1	1	1	0	1	0	0	1	1	1	0	1	1	1	1	0	0	0	1	1	0	0	1	1	0	1	0	0	0	1	0	1	1	0	0	0	0	1	1	0	0	1	1	1	1	1	1	0	1	1	1	1	1	1	0	1	1	0	1	0	1	1	1	1	0	1	1	1	0	1	1	0	1	0	0	0	0	0	1	1	0	1	1	1	0	0	0	1	1	0	1	0	0	1	1	0	0	0	1
1	1	1	0	1	1	1	1	1	1	1	0	0	0	1	1	1	1	1	1	0	0	0	0	0	0	1	1	0	1	1	1	1	1	1	1	1	0	1	1	0	0	0	1	0	1	0	1	1	1	0	0	0	0	1	1	0	0	1	1	0	0	0	0	0	0	1	0	0	1	0	1	1	1	1	1	1	1	0	0	0	1	0	0	0	0	1	0	0	1	0	1	1	1	0	1	0	0	0	1	1	0	1	0	0	1	0	0	1	1	0	1	1	1	0	1	0	0	1	1	1	0	1	1	1	1	0	0	0	1	1	0	0	1	1	0	1	0	0	0	1	0	1	1	0	0	0	0	1	1	0	0	1	1	1	1	1	1	0	1	1	1	1	1	1	0	1	1	0	1	0	1	1	1	1	0	1	1	1	0	1	1	0	1	0	0	0	0	0	1	1	0	1	1	1	0	0	0	1	1	0	1	0	0	1	1	0	0	0	1
1	1	1	0	1	1	1	1	1	1	1	0	0	0	1	1	1	1	1	1	0	0	0	0	0	0	1	1	0	1	1	1	1	1	1	1	1	0	1	1	0	0	0	1	0	1	0	1	1	1	0	0	0	0	1	1	0	0	1	1	0	0	0	0	0	0	1	0	0	0	0	1	1	1	1	1	1	1	0	0	0	1	0	0	0	0	1	0	0	1	0	1	1	1	0	1	0	0	0	1	1	0	1	0	0	1	0	1	1	1	0	1	1	1	0	1	0	0	1	1	1	0	1	1	1	1	0	0	0	1	1	0	0	1	1	0	1	0	0	0	1	0	1	1	0	0	0	0	1	0	0	0	1	1	1	1	1	1	0	1	1	1	1	1	1	0	1	1	0	1	0	1	1	1	1	0	1	1	1	0	1	1	0	1	0	0	0	0	0	1	1	0	1	1	1	0	0	0	1	1	0	1	0	0	1	1	0	0	0	1
1	1	1	0	1	1	1	1	1	1	1	0	0	0	1	1	1	1	1	1	0	0	0	0	0	0	1	1	0	1	1	1	1	1	1	1	1	0	1	1	0	0	0	1	0	1	0	1	1	1	0	0	0	0	1	1	0	0	1	1	0	0	0	0	0	0	1	0	0	0	0	1	1	1	1	1	1	1	0	0	0	1	0	0	0	0	1	0	0	1	0	1	1	1	0	1	0	0	0	1	1	0	1	0	0	1	0	1	1	1	0	1	1	1	0	1	0	0	1	1	1	0	1	1	0	1	0	0	0	1	1	0	0	1	1	0	1	0	0	0	1	0	1	1	0	0	0	0	1	0	0	0	1	1	1	1	1	1	0	1	1	1	1	1	1	0	1	1	0	1	0	1	1	1	1	0	1	1	1	0	1	1	0	1	0	0	0	0	0	1	1	0	1	1	1	0	0	0	1	1	0	1	0	0	1	1	0	0	0	1
1	1	1	0	1	1	1	1	1	1	1	0	0	0	1	1	1	1	1	1	0	0	0	0	0	0	1	1	0	1	1	1	1	1	1	1	1	0	1	1	0	0	0	1	0	1	0	1	1	1	0	0	0	0	1	1	0	0	1	1	0	1	0	0	0	1	1	0	0	0	0	1	1	1	1	1	1	1	0	0	0	1	0	0	0	0	1	0	0	1	0	1	1	1	0	1	0	0	0	1	1	1	1	0	0	1	0	1	1	1	0	1	1	1	0	1	0	0	1	1	1	0	1	1	0	1	0	0	0	1	1	0	0	1	1	0	1	0	0	0	1	0	1	1	0	0	0	0	1	0	0	0	1	1	1	1	1	1	0	1	1	1	1	1	1	0	1	1	0	1	0	1	1	1	1	0	1	1	1	0	1	1	0	1	0	0	0	0	0	1	1	0	1	1	1	0	0	0	1	1	0	1	0	0	1	1	0	0	0	1
1	1	1	0	1	1	1	1	1	1	1	0	0	0	1	1	1	1	1	1	0	0	0	0	0	0	1	1	0	1	1	1	1	1	1	1	1	0	1	1	0	0	0	1	0	1	0	1	1	1	0	0	0	0	1	1	0	0	1	1	0	1	0	0	0	1	1	0	0	0	0	1	1	1	1	1	1	1	0	0	0	1	0	0	0	0	1	0	0	1	0	1	1	1	0	1	0	0	1	1	1	1	1	0	0	1	0	1	1	1	0	1	1	1	0	1	0	0	1	1	1	0	1	1	0	1	0	0	0	1	1	0	0	1	1	0	1	0	0	0	1	0	1	1	0	0	0	0	1	0	0	0	1	1	1	1	1	1	0	1	1	1	1	1	1	0	1	1	0	1	0	1	1	1	1	0	1	1	1	0	1	1	0	1	0	0	0	0	0	1	1	0	1	1	1	0	0	0	1	1	0	1	0	0	1	1	0	0	0	1
1	1	1	0	1	1	1	1	1	1	1	0	0	0	1	1	1	1	1	1	0	0	0	0	0	0	1	1	0	1	1	1	1	1	1	1	1	0	1	1	0	0	0	1	0	1	0	1	1	1	0	0	0	0	1	1	0	0	1	1	0	1	0	0	0	1	1	0	0	0	0	1	1	1	1	1	1	1	0	1	0	1	0	0	0	0	1	0	0	1	0	1	1	1	0	1	0	0	1	1	1	1	1	0	0	1	0	1	1	1	0	1	1	1	0	1	0	0	1	1	1	0	1	1	0	1	0	0	0	1	1	0	0	1	1	0	1	0	0	0	1	0	1	1	0	0	0	0	1	0	0	0	1	1	1	1	1	1	0	1	1	1	1	1	1	0	1	1	0	1	0	1	1	1	1	0	1	1	1	0	1	1	0	1	0	0	0	0	0	1	1	0	1	1	1	0	0	0	1	1	0	1	0	0	1	1	0	0	0	1
1	1	1	0	1	1	1	1	1	1	1	0	0	0	1	1	1	1	1	1	0	0	0	0	0	0	1	1	0	1	1	1	1	1	1	1	1	0	1	1	0	0	0	1	0	1	0	1	1	1	0	0	0	0	1	1	0	0	1	1	0	1	0	0	0	1	1	0	0	0	0	1	1	1	1	1	1	1	0	1	0	1	0	0	0	1	1	0	0	1	0	1	1	1	0	1	0	0	1	1	1	0	1	0	0	1	0	1	1	1	0	1	1	1	0	1	0	0	1	1	1	0	1	1	0	1	0	0	0	1	1	0	0	0	1	0	1	0	0	1	1	0	1	1	0	0	0	1	1	0	0	0	1	1	1	1	1	1	0	1	1	1	1	1	1	0	1	1	0	1	0	1	1	1	1	0	1	1	1	0	1	1	0	0	0	0	0	0	0	1	1	0	1	1	1	0	0	0	1	1	0	1	0	0	1	1	0	0	0	0
1	1	1	0	1	1	1	1	1	1	1	0	0	1	1	1	1	1	1	1	0	0	0	0	0	0	1	1	0	1	1	1	1	1	1	1	1	0	1	1	0	0	0	1	0	1	0	1	0	1	0	0	0	0	1	1	0	0	1	1	0	1	0	0	0	1	1	0	0	0	0	1	1	1	1	1	1	1	0	1	0	1	0	0	0	1	1	0	0	1	0	1	1	1	0	1	0	0	1	1	1	0	1	0	1	1	0	1	1	1	0	1	1	1	0	1	0	0	1	1	1	0	1	1	1	1	0	0	0	1	1	0	0	0	1	0	1	0	0	1	1	0	1	1	0	0	0	1	1	0	0	0	1	1	1	1	1	1	0	1	1	1	1	1	1	1	1	1	0	1	0	1	1	1	1	0	1	1	1	0	1	1	0	0	0	0	0	0	0	1	1	0	1	1	1	0	0	0	1	1	0	1	0	0	1	1	0	0	0	0
1	1	1	0	1	1	1	1	1	1	0	0	0	1	1	1	1	1	1	1	0	0	0	0	0	0	1	1	0	1	1	1	1	1	1	1	0	0	1	1	0	0	0	1	0	1	0	1	0	1	0	0	0	0	1	0	0	0	1	1	0	1	1	0	0	1	1	0	0	0	0	1	1	1	1	1	1	1	0	1	0	1	0	0	0	1	1	1	0	1	0	0	1	1	0	1	0	0	1	1	1	1	1	0	1	1	0	1	1	1	0	1	1	1	0	1	0	0	1	1	1	0	1	1	1	1	0	0	0	1	1	0	0	0	1	0	1	0	0	1	1	0	1	1	0	0	0	1	1	0	0	0	1	1	1	1	1	1	0	1	1	1	1	1	1	1	1	1	0	1	0	1	1	1	1	0	1	1	1	0	1	1	0	0	0	0	0	0	0	1	0	0	1	1	1	0	0	0	1	1	0	1	0	0	0	1	0	0	0	0
1	1	1	0	1	1	1	1	1	1	0	0	0	1	1	1	1	1	1	1	0	0	0	0	0	1	1	1	0	1	1	1	1	1	1	1	0	0	1	1	0	0	0	1	0	1	0	1	0	1	0	0	0	0	1	0	0	0	1	1	0	1	1	0	0	1	1	0	0	0	0	1	1	1	1	1	1	1	0	1	0	1	0	0	0	1	1	1	0	1	0	0	1	1	0	1	0	0	1	1	1	1	1	0	1	1	0	1	1	1	0	1	1	1	0	1	0	0	1	1	1	0	1	1	1	1	0	0	0	1	1	0	0	0	1	0	1	0	0	1	1	0	1	1	0	0	0	1	1	0	0	0	1	1	1	1	1	1	0	1	1	1	1	0	1	1	1	1	0	1	0	1	1	1	1	0	1	1	1	0	1	1	0	0	0	0	0	0	0	1	0	0	1	1	1	0	0	0	1	1	0	1	0	0	0	1	0	0	0	0
1	1	1	0	1	1	1	1	1	1	0	0	0	1	1	1	1	1	1	1	0	0	0	0	0	1	1	1	0	1	1	1	1	1	1	1	0	0	1	1	0	0	0	1	0	1	0	1	0	1	0	0	0	0	1	0	0	0	1	1	0	1	1	0	0	1	1	0	0	0	0	1	1	1	1	0	1	1	0	1	0	1	0	0	0	1	1	1	0	1	0	0	1	1	0	1	0	0	1	1	1	1	1	0	1	1	0	1	1	1	0	1	1	1	0	1	0	0	1	1	1	0	1	1	1	1	0	0	0	1	1	0	0	0	1	0	1	0	0	1	1	0	1	1	0	0	0	1	1	0	0	0	1	1	1	1	1	1	0	1	1	1	1	1	1	1	1	1	0	1	0	1	1	1	1	0	1	1	1	0	1	1	0	0	0	0	0	0	0	1	0	0	1	1	1	0	0	0	1	1	0	1	0	0	0	1	0	0	0	0
0	1	1	0	1	1	1	1	0	1	0	0	0	1	1	1	1	1	1	1	0	0	0	0	0	1	0	1	0	1	1	1	1	1	1	1	0	0	1	1	0	1	0	1	0	1	0	1	1	1	0	0	0	0	1	0	0	0	1	1	0	1	1	0	0	1	1	0	0	0	0	1	1	1	1	0	1	1	0	1	0	1	0	0	0	1	1	1	0	1	0	0	0	1	0	1	0	0	1	1	1	1	1	0	1	1	0	1	1	1	0	1	1	1	0	1	0	0	1	1	1	0	1	1	1	1	0	0	0	1	1	0	0	0	1	0	1	0	0	1	1	0	1	1	0	0	0	1	1	0	0	0	1	1	1	1	1	1	0	1	0	1	1	1	1	1	1	1	0	1	0	1	1	1	1	0	1	1	1	0	1	1	0	0	0	0	0	0	0	1	0	0	1	1	1	1	0	0	1	1	0	1	0	0	0	1	0	0	0	0
0	1	1	0	1	1	1	1	0	1	0	0	1	1	1	1	1	1	1	1	0	0	0	0	0	1	0	1	0	1	1	1	1	1	1	1	0	0	1	1	0	1	0	1	0	1	0	1	1	1	0	0	0	0	1	0	0	0	1	1	0	1	1	0	0	1	1	0	0	0	0	1	1	1	1	0	1	1	0	1	0	1	0	0	0	1	1	1	0	1	0	0	0	1	0	1	0	0	1	1	1	1	1	0	1	1	0	1	1	1	0	1	1	1	0	1	0	0	1	1	1	0	1	1	1	1	0	0	0	1	1	0	0	0	1	0	1	0	0	1	1	0	1	1	0	0	0	1	1	0	0	0	1	1	1	1	1	1	0	1	0	1	1	1	1	1	1	1	0	1	0	1	1	1	1	0	1	1	1	0	1	1	0	0	0	0	0	0	0	1	0	0	1	1	1	1	0	0	1	1	0	1	0	0	0	1	0	0	0	0
0	1	1	1	0	1	1	1	0	1	0	0	1	1	1	1	1	1	1	1	1	0	1	1	0	1	0	1	0	1	1	1	1	0	1	1	0	1	1	1	1	1	0	1	0	1	0	1	1	1	0	0	0	0	1	0	0	0	1	0	0	1	1	0	0	1	1	0	0	1	0	1	1	1	1	1	1	1	0	0	0	1	0	0	0	1	1	1	0	1	0	0	0	0	1	1	0	0	1	0	1	1	1	0	1	0	1	1	1	1	0	1	1	1	0	1	0	1	1	1	1	1	1	1	1	1	0	0	0	1	1	0	0	0	1	0	1	0	0	1	1	0	1	1	1	0	0	1	1	0	1	0	0	1	1	1	0	0	1	1	0	0	1	0	1	1	1	1	0	1	0	1	1	1	1	0	1	0	1	0	0	1	0	1	0	0	0	0	0	1	0	0	0	1	1	1	0	0	0	1	1	1	0	0	0	1	0	0	0	1
0	1	1	1	0	1	1	1	0	1	0	0	1	1	1	1	1	1	1	1	1	0	1	1	0	1	0	1	0	1	1	1	1	0	1	1	0	1	1	1	0	0	0	1	0	1	0	1	1	1	0	0	0	0	1	0	0	1	1	0	0	0	1	0	0	1	1	0	0	1	0	1	1	1	1	1	1	1	0	0	0	1	0	0	0	1	0	1	0	0	0	0	0	0	1	1	0	0	1	0	1	1	1	0	1	0	1	1	1	1	0	1	1	1	0	1	0	1	0	0	1	1	1	0	1	1	0	0	0	1	1	0	0	0	1	0	0	0	0	1	1	0	1	1	1	0	0	1	1	0	0	0	0	1	1	1	0	0	1	1	0	1	1	0	1	1	1	1	1	1	0	1	1	0	1	0	1	0	1	0	0	1	0	1	0	0	0	0	0	1	0	0	0	1	1	1	0	0	0	1	1	1	0	0	0	1	0	0	0	1
0	1	1	1	0	1	1	1	0	1	0	0	1	1	1	1	1	1	1	1	1	0	1	1	0	1	0	1	0	1	1	1	1	0	1	1	1	1	1	1	0	0	0	1	0	1	0	1	1	1	0	0	0	0	1	0	0	1	1	0	0	0	1	0	0	1	1	0	0	1	0	1	1	1	1	1	1	1	0	0	0	1	0	0	0	1	0	1	0	0	0	0	0	0	1	1	0	0	1	0	1	1	1	0	1	0	1	1	1	1	0	1	1	1	0	1	0	1	0	0	1	1	1	0	1	1	0	0	0	1	1	0	0	0	1	0	0	0	0	1	1	0	1	1	1	0	0	1	1	0	0	0	0	1	1	1	0	0	1	1	0	1	1	0	1	1	1	1	1	1	0	1	1	0	1	0	1	0	1	0	0	1	0	1	0	0	0	0	0	1	0	0	0	1	1	1	0	0	0	1	1	1	0	0	0	1	0	0	0	1
0	1	1	1	0	1	1	1	0	1	0	0	1	0	1	1	1	1	1	1	1	1	1	1	0	1	0	1	1	0	0	1	1	0	1	0	1	1	1	1	0	0	0	1	0	1	0	1	1	1	0	0	0	0	1	0	1	1	1	0	0	0	1	0	0	1	1	0	0	1	0	1	1	1	1	1	1	1	0	0	0	1	0	0	0	1	0	1	0	0	0	0	0	0	1	1	0	0	0	0	1	1	0	0	0	0	1	1	1	1	0	1	1	1	0	1	0	1	0	0	1	1	1	0	1	1	0	0	0	1	1	0	0	0	1	0	0	0	0	1	0	0	1	1	1	0	0	1	1	0	0	0	0	1	1	1	0	0	1	1	0	1	1	0	1	1	1	1	1	0	0	1	0	0	1	0	1	0	1	0	0	1	0	1	0	0	0	0	0	0	1	0	0	1	1	1	0	0	0	1	0	1	0	0	0	1	0	0	0	1
0	1	1	1	0	1	1	1	0	1	0	0	1	0	1	1	1	1	1	1	1	1	1	1	0	1	0	1	1	0	0	1	1	0	1	0	1	1	1	1	0	0	0	1	0	1	0	1	1	1	0	0	0	0	1	0	1	1	1	0	0	0	1	0	0	1	1	0	0	1	0	1	1	1	1	1	1	1	0	0	0	1	0	0	0	1	0	1	0	0	0	0	0	0	1	1	0	0	0	0	1	1	0	0	0	0	1	1	1	1	0	1	1	1	0	1	0	1	0	0	1	1	1	0	1	1	0	0	0	1	1	0	1	0	1	0	0	0	0	1	1	0	1	1	1	0	0	1	1	0	0	0	0	1	1	1	0	0	1	1	0	1	1	0	1	1	1	1	1	0	0	1	0	0	1	0	1	0	1	0	0	1	0	1	0	0	0	0	0	0	1	0	0	1	1	1	0	0	0	1	0	1	0	0	0	1	0	0	0	1
0	1	1	0	0	1	0	1	0	1	0	0	0	0	1	1	1	1	1	1	1	1	1	1	0	1	0	0	1	1	1	1	1	0	1	0	1	0	1	1	0	0	1	1	0	1	0	1	1	1	0	0	0	0	1	0	1	1	1	0	0	0	1	0	0	1	1	0	0	1	0	1	1	1	1	1	1	1	0	0	1	1	0	0	0	1	0	1	0	0	0	0	0	0	1	1	0	1	0	0	1	1	0	0	0	0	0	1	1	0	0	1	1	1	0	1	0	1	0	0	1	1	1	0	1	1	0	0	0	1	1	0	1	0	1	0	0	0	0	1	1	0	1	1	1	0	0	1	1	0	0	0	0	1	1	1	0	0	1	1	0	0	1	0	1	1	1	1	1	0	1	1	0	0	1	0	1	0	1	0	1	1	0	1	1	0	0	0	0	0	1	0	0	1	1	1	0	0	0	1	0	0	0	0	0	1	0	1	0	1
0	1	1	0	0	1	0	1	0	1	0	0	0	0	1	1	1	1	1	1	1	1	0	1	0	1	0	0	1	1	1	1	1	0	1	0	1	0	1	1	0	0	1	1	0	1	0	1	1	1	0	0	0	0	1	0	1	1	1	0	0	0	1	0	0	1	1	0	0	1	0	1	1	1	1	1	1	1	0	0	1	1	0	0	0	1	0	1	0	0	0	0	0	0	1	1	0	1	0	0	1	1	0	0	0	0	0	1	1	0	0	0	1	1	0	1	0	1	0	0	1	1	1	0	1	1	0	0	0	1	1	0	1	0	1	0	0	0	0	1	1	0	1	1	1	0	0	1	1	0	0	0	0	1	1	1	0	0	1	1	0	0	1	0	1	1	1	1	1	0	1	1	0	0	1	0	1	0	1	0	1	1	0	1	1	0	0	0	0	0	1	0	0	1	1	1	0	0	0	1	0	0	0	0	0	1	0	1	0	1
0	1	1	0	0	1	0	1	0	1	0	0	0	0	1	1	1	1	1	1	1	1	1	1	0	1	0	0	1	1	1	1	1	0	1	0	1	0	1	1	0	0	1	1	0	1	0	1	0	1	0	0	0	0	1	0	1	1	1	0	0	0	1	0	0	1	1	0	0	1	0	1	1	1	1	1	1	1	0	0	1	1	0	0	0	1	0	1	0	0	0	0	0	0	1	1	0	1	0	0	1	1	0	0	0	0	0	1	1	0	0	0	1	1	0	1	0	1	0	0	1	1	1	0	1	1	0	0	0	1	1	0	1	0	1	0	0	0	0	1	1	0	1	1	1	0	0	1	1	0	0	0	0	1	1	1	0	0	1	1	0	0	1	0	1	1	1	1	1	0	1	1	0	0	1	0	1	0	1	0	1	1	0	1	1	0	0	0	0	0	1	0	0	1	1	1	0	0	1	1	0	0	0	0	0	1	0	1	0	1
0	1	1	0	0	1	0	1	0	1	0	0	0	0	1	1	1	1	1	1	1	1	1	1	0	1	0	0	1	1	1	1	1	0	1	0	1	0	1	1	0	0	1	0	0	1	0	1	0	1	0	0	0	0	1	0	1	1	1	0	0	0	1	0	0	1	1	0	0	1	0	1	1	1	1	1	1	1	0	0	1	1	0	0	0	1	0	0	0	1	0	0	0	0	1	1	0	1	0	0	1	1	0	0	0	0	0	1	1	1	0	0	1	1	0	1	0	1	0	0	1	1	1	0	1	1	0	0	0	1	1	0	1	0	1	0	0	0	0	1	1	0	1	1	1	0	0	1	1	0	0	0	0	1	1	1	0	0	1	1	0	0	1	0	1	1	1	1	1	0	1	1	0	0	1	0	1	0	1	0	1	1	0	1	1	0	0	0	0	0	1	0	0	1	1	1	0	0	1	1	0	0	0	0	0	1	0	1	0	1
0	1	1	0	0	1	0	1	0	1	0	0	0	0	1	1	1	1	1	1	1	1	1	1	0	1	0	0	1	1	1	1	1	0	1	0	1	0	1	1	0	0	1	0	0	1	0	1	0	1	0	0	0	0	1	0	1	1	1	0	0	0	1	0	0	1	1	0	0	1	0	1	1	1	1	1	1	1	0	0	1	1	0	0	0	1	0	0	0	1	0	0	0	0	1	1	0	1	0	0	1	1	0	0	0	0	0	1	1	1	0	0	1	1	1	1	0	1	0	0	1	1	1	0	1	1	0	0	0	1	1	0	1	0	1	0	0	0	0	1	1	0	1	1	1	0	0	1	1	0	0	0	0	1	1	1	0	0	1	1	0	0	1	0	1	1	1	1	1	0	1	1	0	0	1	0	1	0	1	0	1	1	0	1	1	0	0	0	0	0	1	0	0	1	1	1	0	0	1	1	1	0	0	0	0	1	0	1	0	1
0	1	1	0	0	1	0	1	1	1	0	0	0	0	1	1	1	1	1	1	1	1	1	1	0	1	0	0	1	1	1	1	1	0	1	0	1	0	1	1	0	0	1	0	0	1	0	1	0	1	0	0	0	0	1	0	1	1	1	0	0	0	1	0	0	1	1	0	0	1	0	1	1	1	1	1	1	1	0	0	1	1	0	0	0	1	0	0	0	1	0	0	0	1	1	1	0	1	0	0	1	1	0	0	0	0	0	1	1	1	0	0	1	1	1	1	0	1	0	0	1	1	1	0	1	1	0	0	0	1	1	0	1	0	1	0	0	0	0	1	1	0	1	1	1	0	0	1	1	0	0	0	0	1	1	1	0	0	1	1	0	0	1	0	1	1	1	1	1	0	1	1	0	0	1	0	1	1	1	0	1	1	0	1	1	0	0	0	0	0	1	0	0	1	1	1	0	0	1	1	1	0	0	0	0	1	0	1	0	1
0	1	1	0	0	1	0	1	1	1	0	0	0	0	1	1	1	1	1	1	1	1	1	1	0	1	0	0	1	1	1	1	1	0	1	0	1	0	1	1	0	0	1	0	0	1	0	1	0	1	0	0	0	0	1	0	1	1	1	0	0	0	1	0	0	1	1	0	0	1	0	1	1	1	1	1	1	1	0	0	1	1	0	0	0	1	0	0	0	1	0	0	0	1	1	1	0	1	0	0	1	1	0	0	0	0	0	1	1	1	0	0	1	1	0	1	0	1	0	0	1	1	1	0	1	1	0	0	0	1	1	0	1	0	1	0	0	0	0	1	1	0	1	1	1	0	0	1	1	0	0	0	0	1	1	1	0	0	1	1	0	0	1	0	1	1	1	1	1	0	1	1	0	0	1	0	1	1	1	0	1	1	1	1	1	0	0	0	0	0	1	0	0	1	1	1	0	0	1	1	1	0	0	0	0	1	0	1	0	1
0	1	1	0	0	1	0	1	1	1	0	0	0	0	1	1	1	1	1	1	1	1	1	1	0	1	0	0	1	1	1	1	1	0	1	0	1	0	1	1	0	0	0	0	0	1	0	1	0	1	0	0	0	0	1	0	1	1	1	0	0	0	1	0	0	1	1	0	0	1	0	1	1	1	1	1	1	1	0	0	1	1	0	0	0	1	0	0	0	1	0	0	0	1	1	1	0	1	0	0	1	1	0	0	0	0	0	1	1	1	0	0	1	1	0	1	0	1	0	0	1	1	1	0	1	1	0	0	0	1	1	0	1	0	1	0	0	0	0	1	1	0	1	1	1	0	0	1	1	0	0	0	0	1	1	1	0	0	1	1	0	0	1	0	1	1	1	1	1	0	1	1	0	0	1	0	1	1	1	0	1	1	1	1	1	0	0	0	0	0	1	0	0	1	1	1	0	0	1	1	1	0	0	0	0	1	0	1	0	1
0	1	1	0	0	1	0	1	1	1	0	0	0	0	1	1	1	1	1	1	1	1	1	1	0	1	0	0	1	1	1	1	1	0	1	0	1	0	1	1	0	0	0	0	0	1	0	1	0	1	0	0	0	0	1	0	1	1	1	0	0	0	1	0	0	1	1	0	0	1	0	1	1	1	1	1	1	1	0	0	1	1	0	0	0	1	0	0	0	1	0	0	0	1	1	1	0	1	0	0	1	1	0	0	0	0	0	1	1	1	0	0	1	0	0	1	0	1	0	0	1	1	1	0	1	1	0	0	0	1	1	0	1	0	1	0	0	0	0	1	1	0	1	1	1	0	0	1	1	0	0	0	0	1	1	1	0	0	1	1	0	0	1	0	1	1	0	1	1	0	1	1	0	0	1	0	1	1	1	0	1	1	1	1	1	0	0	0	0	0	1	0	0	1	1	1	0	0	1	1	1	0	0	0	0	1	0	1	0	1
0	1	1	0	0	1	0	1	1	1	0	0	0	0	1	1	1	1	1	1	1	1	1	1	0	1	0	0	1	1	1	1	1	0	1	0	1	0	1	1	0	0	0	0	0	1	0	1	0	1	0	0	0	0	1	0	1	1	1	0	0	0	1	0	0	1	1	0	0	1	0	0	0	1	1	1	1	1	0	0	1	1	0	0	0	1	0	0	0	1	0	0	0	1	1	1	0	1	0	0	1	1	0	0	0	0	0	0	1	1	0	0	1	0	0	1	0	1	0	0	1	1	1	0	1	1	0	0	0	1	1	0	1	0	1	0	0	0	0	1	1	0	1	1	1	0	0	1	1	0	0	0	0	1	1	1	0	0	1	1	1	0	1	0	1	1	0	1	1	0	1	1	0	0	1	0	1	1	1	0	1	1	1	1	1	0	0	0	0	0	1	0	0	1	1	1	0	0	1	1	1	0	0	0	0	1	0	1	0	1
0	1	1	0	0	1	0	1	1	1	0	0	0	0	1	1	1	1	1	1	1	1	1	1	0	1	0	0	1	1	1	1	0	0	1	0	1	0	1	1	0	0	0	0	0	1	0	1	0	1	0	0	0	0	1	0	1	1	1	0	0	0	1	0	0	1	1	0	0	1	0	0	0	1	1	1	1	1	0	0	1	1	0	0	0	1	0	0	0	1	0	0	0	1	1	1	0	1	0	0	1	1	0	0	0	0	0	0	1	1	0	0	1	0	0	1	0	1	0	0	1	1	1	0	1	1	0	0	0	1	1	1	1	0	1	0	0	0	0	1	1	0	1	1	1	0	0	1	1	0	0	0	0	1	1	1	0	0	1	1	1	0	1	0	1	1	0	1	1	0	1	1	0	0	1	0	1	1	1	0	1	1	1	1	1	0	0	0	0	0	1	0	0	1	1	1	0	0	1	1	1	0	0	0	0	1	0	1	0	1
0	1	1	0	0	1	0	1	1	1	0	0	0	0	1	1	1	1	1	1	1	1	1	1	0	1	0	0	1	1	1	1	0	0	0	0	1	0	1	1	0	0	0	0	0	1	0	1	0	1	0	0	0	0	1	0	1	1	1	0	0	0	1	0	0	1	1	0	0	1	0	0	0	1	1	0	1	1	0	0	1	1	0	0	0	1	0	0	0	1	0	0	0	1	1	1	0	1	0	0	1	1	0	0	0	0	0	0	1	1	0	0	1	0	0	1	0	1	0	0	1	1	1	0	1	1	0	1	0	1	1	1	1	0	1	0	0	0	0	1	1	0	1	1	1	0	0	1	1	0	0	0	0	1	1	1	0	0	1	1	1	0	1	0	1	1	0	1	1	0	1	1	0	0	1	0	1	1	1	0	1	1	1	1	1	0	0	0	0	0	1	0	0	1	1	1	0	0	1	1	1	0	0	0	0	1	0	1	0	1
0	1	1	0	0	1	0	1	1	1	0	0	0	0	1	1	1	1	1	1	1	1	1	1	0	1	0	0	1	1	1	1	0	0	0	0	1	0	1	1	0	0	0	0	0	1	1	1	0	1	0	0	0	0	1	0	1	1	1	0	0	0	1	0	0	1	0	0	0	1	0	0	0	1	1	0	1	1	0	0	1	1	0	0	0	1	0	0	0	1	0	0	0	1	1	1	0	1	0	0	1	1	0	0	0	0	0	0	1	1	0	0	1	0	0	1	0	1	0	0	1	1	1	0	1	1	0	1	0	1	1	1	1	0	1	0	0	0	0	1	1	0	1	1	1	0	0	1	1	0	0	0	0	1	1	1	0	0	1	1	1	0	1	0	1	1	0	1	1	0	1	1	0	0	1	0	1	1	1	0	1	1	1	1	1	0	0	0	0	0	1	0	0	1	1	1	0	0	1	1	1	0	0	0	0	1	0	1	0	1
0	1	1	0	0	1	0	1	1	1	1	0	0	0	1	1	1	1	1	1	1	1	1	1	0	1	0	0	1	1	1	1	0	0	0	0	1	0	1	1	0	0	0	0	0	1	1	1	0	1	0	0	0	0	1	0	1	1	1	0	0	0	1	0	0	1	0	0	0	1	0	0	0	1	1	0	1	1	0	0	1	1	0	0	0	1	0	0	0	1	0	0	0	1	1	1	0	1	0	0	1	1	0	0	0	0	0	0	1	1	0	0	1	1	0	1	0	1	0	0	1	1	1	0	1	1	0	1	0	1	1	1	1	0	1	0	0	0	0	1	1	0	1	1	1	0	0	1	1	0	0	0	0	1	1	1	0	0	1	1	1	0	1	0	1	1	0	1	1	0	1	1	0	0	1	0	0	1	1	0	1	1	1	1	1	0	0	0	0	0	1	0	0	1	1	1	0	0	1	1	1	0	0	0	0	1	0	1	0	1
0	1	1	0	0	1	0	1	1	1	1	0	0	0	1	1	1	1	1	1	1	1	1	1	0	1	0	0	1	1	1	1	0	0	0	0	1	1	1	1	0	0	0	0	0	1	1	1	0	1	0	0	0	0	1	0	1	1	1	0	0	0	1	0	0	1	0	1	1	1	0	0	0	1	1	0	1	1	0	0	1	1	0	0	0	1	0	0	0	1	0	1	0	1	1	1	0	1	0	0	1	1	0	0	0	0	0	0	1	1	0	0	1	1	0	1	0	1	0	0	1	1	1	0	1	1	0	1	0	1	1	1	1	0	1	0	0	0	0	1	1	0	1	1	1	0	0	1	1	0	0	0	0	1	1	1	0	0	1	1	1	0	1	0	1	1	0	1	1	0	1	1	0	0	1	0	0	1	1	0	1	1	1	1	1	0	0	0	0	0	1	0	0	0	1	1	0	0	1	1	1	1	0	0	0	1	0	1	0	1
0	1	1	0	1	1	0	1	1	1	1	0	0	0	1	1	1	1	1	1	1	1	1	1	0	1	0	0	1	1	1	1	0	0	0	1	1	1	1	1	0	0	0	0	0	1	1	1	0	1	0	0	0	0	1	0	1	1	1	0	0	0	1	0	0	1	0	1	1	1	0	0	0	1	1	0	1	1	0	0	1	1	0	0	0	1	0	0	0	1	0	1	0	1	1	1	0	1	0	0	1	1	0	0	0	0	0	0	1	1	0	0	1	1	0	1	0	1	0	0	1	1	1	0	1	1	0	1	0	1	1	1	1	0	1	0	0	0	0	1	1	0	1	1	1	0	0	1	1	0	0	0	0	1	1	1	0	0	1	1	1	0	1	0	1	1	0	1	1	0	1	1	0	0	1	0	0	1	1	0	1	1	1	1	1	0	0	0	0	0	1	0	0	0	1	1	0	0	1	1	1	1	0	0	0	1	0	1	0	1
0	1	1	0	1	1	0	1	1	1	1	0	0	0	1	1	1	0	0	1	1	1	1	1	0	1	0	0	1	1	1	1	0	0	0	1	1	1	1	1	0	0	0	0	0	1	1	1	0	1	0	0	0	0	1	0	1	1	1	0	0	0	1	0	0	1	0	1	1	1	0	0	0	1	1	0	1	1	0	0	1	1	1	0	0	1	0	0	0	1	0	1	0	0	1	1	0	1	0	0	1	1	0	0	0	0	0	0	1	1	0	0	1	1	0	1	0	1	0	0	1	1	1	0	1	1	0	1	0	1	1	1	1	0	1	0	0	0	0	1	1	0	1	1	1	0	0	1	1	0	0	0	0	1	1	1	0	0	1	1	1	0	1	0	1	1	0	1	1	0	1	1	0	0	1	0	0	0	1	0	1	1	1	1	1	0	0	0	0	0	1	0	0	0	1	1	0	0	1	1	1	1	0	0	0	1	0	1	1	1
0	1	1	0	1	1	0	1	1	1	1	0	0	0	1	1	1	0	0	1	1	1	1	1	0	1	0	0	1	1	1	1	0	0	0	1	1	1	1	1	0	0	0	0	0	1	1	1	0	1	0	0	0	0	1	0	1	1	1	0	0	0	1	0	0	1	0	1	1	1	0	0	0	1	1	0	1	1	0	0	1	1	1	0	0	1	0	0	0	1	0	1	0	0	1	1	0	1	0	0	1	1	0	0	0	0	0	0	1	1	0	0	1	1	0	1	0	1	0	0	1	1	1	0	1	1	0	1	0	1	1	1	1	0	1	0	0	0	0	1	1	0	1	1	1	0	0	1	1	0	0	0	0	1	1	1	0	0	1	1	1	0	1	0	1	1	0	1	1	0	1	1	0	0	1	0	0	0	1	1	1	1	1	1	1	0	0	0	0	0	1	0	0	0	1	1	0	0	1	1	1	1	0	0	0	1	0	1	1	1
0	1	1	0	1	1	0	1	1	1	1	0	0	0	1	1	0	0	0	1	1	1	1	1	0	1	0	0	1	1	1	1	0	0	0	1	1	1	1	1	0	0	0	0	0	1	1	1	0	1	0	0	0	1	1	0	1	1	1	0	0	0	1	0	0	1	0	1	1	1	0	0	0	1	1	0	1	1	0	0	1	1	1	0	0	1	0	0	0	1	0	1	0	0	1	1	0	1	0	0	1	1	0	0	0	0	0	0	1	1	0	0	1	1	0	1	0	1	0	0	1	1	1	0	1	1	0	1	0	1	1	0	1	0	1	0	0	0	0	1	1	0	1	1	1	0	0	1	1	0	0	0	0	1	1	1	0	0	1	1	1	0	1	0	1	1	0	1	1	0	1	1	0	0	1	0	0	0	1	1	1	1	1	1	1	0	0	0	0	0	1	0	0	0	1	1	0	0	1	1	1	1	0	0	0	1	0	1	1	1
0	1	0	0	1	1	0	0	1	0	0	0	1	1	0	0	0	1	1	0	1	0	1	0	1	1	0	0	0	1	1	0	1	1	0	0	1	1	1	1	0	0	0	1	1	1	0	0	1	1	1	1	1	1	1	1	0	1	1	0	0	1	0	0	0	1	1	0	0	0	0	0	0	0	1	1	1	0	0	1	0	0	0	1	1	1	1	1	1	1	0	0	1	1	1	1	0	1	1	0	1	0	0	1	0	1	0	1	1	0	0	1	0	0	1	0	1	1	1	0	1	1	0	1	1	0	0	1	1	0	0	0	0	0	0	1	0	1	1	1	1	0	0	1	1	0	1	0	0	1	1	1	0	0	1	0	1	1	1	0	0	0	0	1	0	1	0	1	1	1	0	1	1	0	0	1	0	1	0	1	0	0	1	0	1	0	0	1	1	0	0	0	1	0	0	0	0	0	1	1	1	0	1	1	1	1	0	0	1	1
0	1	0	0	1	1	0	0	1	0	0	0	1	1	0	0	0	1	1	0	1	0	1	0	1	1	0	0	0	1	1	0	1	1	0	0	1	1	1	1	0	0	0	1	1	1	0	0	1	1	1	1	1	1	1	1	0	1	1	0	0	1	0	0	0	1	1	0	0	0	0	0	0	0	1	1	1	0	0	1	0	0	0	1	1	1	1	1	1	1	0	0	1	0	1	1	0	1	1	0	1	0	0	1	0	1	0	1	1	0	0	1	0	0	1	0	1	1	1	0	1	1	0	1	1	0	0	1	1	0	0	0	0	0	0	1	0	1	1	1	1	0	0	1	1	0	1	0	0	1	1	1	0	0	1	0	1	1	1	0	0	0	0	1	0	1	0	1	1	1	0	1	1	0	0	1	0	1	0	1	0	0	1	0	1	0	0	1	1	0	0	0	1	0	0	0	0	0	1	1	1	0	1	1	1	1	0	0	1	1
0	1	0	0	1	1	0	0	1	0	0	0	1	1	0	0	0	0	1	0	1	0	1	0	1	1	0	0	0	1	1	0	1	1	0	0	1	1	1	1	0	0	0	1	1	1	0	0	1	1	1	1	0	1	1	1	0	1	1	0	0	1	0	0	0	1	0	0	0	0	0	0	0	0	1	1	1	1	0	1	0	0	1	1	1	1	1	1	0	0	0	0	1	0	1	1	0	1	1	0	1	0	0	1	0	1	0	1	1	0	0	1	0	0	1	0	1	1	0	0	1	1	0	0	1	0	0	0	1	0	0	0	0	0	0	1	0	1	1	1	1	0	0	1	1	0	1	0	0	0	1	1	0	1	1	0	1	1	1	0	1	0	0	1	0	1	0	1	1	1	0	1	1	0	0	1	0	1	0	1	0	0	1	0	1	0	0	1	1	0	0	0	1	0	0	0	0	0	1	1	1	1	1	1	1	1	0	0	1	1
0	1	0	0	1	1	0	0	1	0	0	0	1	1	0	0	0	0	1	0	1	0	1	0	1	1	0	0	0	1	1	0	1	1	0	0	1	1	1	1	0	0	0	1	1	1	0	0	1	1	1	1	0	1	1	1	0	1	0	0	0	1	0	0	0	1	0	0	0	0	0	0	0	0	1	1	1	1	0	1	0	0	1	1	1	1	1	1	0	0	0	0	1	0	1	1	0	1	1	0	1	0	0	1	0	1	0	1	1	0	0	1	0	0	1	0	1	1	0	0	1	1	0	0	1	0	0	0	1	0	0	0	0	0	0	1	0	1	1	1	1	0	0	1	1	0	1	0	0	0	1	1	0	1	1	0	1	1	1	0	1	0	0	1	0	1	0	1	1	1	0	1	1	0	0	1	0	1	0	0	0	0	1	0	1	0	0	1	1	0	0	0	1	0	0	0	0	0	1	1	1	1	1	1	1	1	0	0	1	0
0	1	0	0	1	1	0	0	1	0	0	0	1	1	0	0	0	0	1	0	1	0	1	0	1	1	0	0	0	1	1	0	1	1	0	0	1	1	1	1	0	0	0	1	1	1	0	0	1	1	1	1	0	1	1	1	0	1	0	0	0	1	0	0	0	1	0	0	0	0	0	0	0	0	1	1	1	1	0	1	0	0	1	1	1	1	1	1	0	0	0	0	1	1	1	1	0	1	1	0	1	0	0	1	0	1	0	1	1	0	0	1	0	0	1	0	1	1	0	0	1	1	0	0	1	0	0	0	1	0	0	0	0	0	0	1	0	1	1	1	1	0	0	1	1	0	1	0	0	0	1	1	0	1	1	0	1	1	1	0	1	0	0	1	0	1	0	1	1	1	0	1	1	0	0	1	0	1	0	0	0	0	1	0	1	0	0	1	1	0	0	0	1	0	0	0	0	0	1	1	1	1	1	1	1	1	0	0	0	0
0	1	0	0	1	1	0	0	1	0	0	0	1	1	0	0	0	0	1	0	1	0	1	0	1	1	0	0	0	1	1	0	1	1	0	0	1	1	1	1	0	0	0	1	1	1	0	0	1	1	1	1	0	1	1	1	0	1	0	0	0	1	0	0	0	1	0	0	0	0	0	0	0	0	1	1	1	1	0	1	0	0	1	1	1	1	1	1	0	0	0	0	1	1	1	1	0	1	1	0	1	0	0	1	0	1	0	1	1	0	0	1	0	0	1	0	1	1	0	0	1	1	0	0	1	0	0	0	1	0	0	0	0	0	0	1	0	1	1	1	1	0	0	1	1	0	1	0	0	1	1	1	0	1	1	0	1	1	1	0	1	0	0	1	0	1	0	1	1	1	0	1	1	0	0	1	0	1	0	0	0	0	1	0	1	0	0	1	1	0	0	0	1	0	0	0	0	0	1	1	1	1	1	1	1	1	0	0	0	0
0	1	0	0	1	1	0	0	1	0	0	0	1	1	0	0	0	0	1	0	1	0	1	0	1	1	0	0	0	1	1	0	1	1	0	0	1	1	1	1	0	0	0	1	1	1	0	0	1	1	1	1	0	1	1	1	0	1	0	0	1	1	0	0	0	1	0	0	0	0	0	0	0	0	1	1	1	1	0	1	0	0	1	1	1	1	1	0	0	0	0	0	1	1	1	1	0	1	1	0	1	0	0	1	0	1	0	1	1	0	0	1	0	0	1	0	1	1	0	0	1	1	0	0	1	0	0	0	1	0	0	0	0	0	0	1	0	1	1	1	1	0	0	1	1	0	1	0	0	1	1	1	0	1	1	0	1	1	1	0	1	0	0	1	0	1	0	1	1	1	0	1	1	0	0	1	0	1	0	0	0	0	1	0	1	0	0	1	1	0	0	0	1	0	0	0	0	0	1	1	1	1	1	1	1	1	0	0	0	0
0	1	0	0	1	1	0	0	1	0	0	0	1	1	0	0	0	0	1	0	1	0	1	0	1	1	0	0	0	1	1	0	1	1	0	0	1	1	1	1	0	0	0	1	1	1	0	0	1	1	1	1	0	1	1	1	0	1	0	0	1	1	0	0	0	1	0	0	0	0	0	0	0	0	1	1	1	1	0	1	0	0	1	1	1	1	1	0	0	0	0	0	1	1	1	1	0	1	1	0	1	0	0	1	0	1	0	1	1	0	0	1	0	0	1	0	1	1	0	0	1	1	0	0	1	0	0	0	1	0	0	0	0	0	0	1	0	1	1	1	1	0	0	1	1	0	1	0	0	1	1	1	0	1	1	0	1	1	1	0	1	0	0	1	0	1	0	1	0	1	0	1	1	0	0	1	0	1	0	0	0	0	1	0	1	0	0	0	1	0	0	0	1	0	0	0	0	0	1	1	1	1	1	1	1	1	0	0	0	0
0	1	0	0	1	1	1	0	1	0	0	0	1	1	0	0	0	0	1	0	1	0	1	0	1	1	0	0	0	1	1	0	1	1	0	0	1	1	1	1	0	0	0	1	1	1	0	0	1	1	1	1	0	1	1	1	0	1	0	0	1	1	0	0	0	1	0	0	0	0	0	0	0	0	1	1	1	1	0	1	0	0	1	1	1	1	1	0	0	0	0	0	1	1	1	1	0	1	1	0	1	0	0	1	0	1	0	1	1	0	0	1	0	0	1	0	1	1	0	0	1	1	0	0	1	0	0	0	1	0	0	0	0	0	0	1	0	1	1	1	1	0	0	1	1	0	1	0	0	1	1	1	0	1	1	0	1	1	1	0	1	0	0	1	0	1	0	1	0	1	0	1	1	0	0	1	0	1	0	0	0	0	1	0	1	0	0	0	1	0	0	0	1	0	0	0	0	0	1	1	1	1	1	1	1	1	0	0	0	0
0	1	0	0	1	1	1	1	1	0	0	0	1	1	0	0	0	0	0	0	1	0	1	0	1	1	0	0	0	1	1	0	1	1	0	0	1	1	1	1	0	0	0	1	1	1	0	0	1	1	1	1	0	1	1	1	0	1	0	0	1	1	0	0	0	1	0	0	0	0	0	0	0	0	1	1	1	1	0	1	0	0	1	1	1	1	1	0	0	0	0	0	1	1	1	1	0	1	1	0	1	0	0	1	0	1	0	1	1	0	0	1	0	0	1	0	1	1	0	0	1	1	0	0	1	0	0	0	1	0	1	0	0	1	0	1	0	1	1	1	1	0	0	1	1	0	1	0	0	1	1	1	0	1	1	0	1	1	1	0	1	0	0	1	0	1	0	1	0	1	0	1	1	0	0	1	0	1	0	0	0	0	1	0	1	0	0	0	1	0	0	0	1	0	0	0	0	0	1	1	1	1	1	1	1	1	0	0	0	0
0	1	0	0	1	1	1	1	1	0	0	0	1	1	0	0	0	0	0	0	1	0	1	0	1	1	0	0	0	1	1	0	1	1	0	0	1	1	1	1	1	0	0	1	1	1	0	0	1	1	1	1	0	1	1	1	0	1	0	0	1	1	0	0	0	1	0	0	0	0	0	0	0	0	1	1	1	1	0	1	0	0	1	1	1	1	1	0	0	0	0	0	1	1	1	1	0	1	1	0	1	0	0	1	0	1	0	1	1	0	0	1	0	0	1	0	1	1	0	0	1	1	0	0	1	0	0	0	1	0	1	0	0	1	0	1	0	1	1	1	1	0	0	1	1	0	1	0	0	1	1	0	0	1	1	1	1	1	1	0	1	0	0	1	0	1	0	1	0	1	0	1	1	0	0	1	0	1	0	0	0	0	1	0	1	0	0	0	1	0	0	0	1	0	1	0	0	0	1	1	1	1	1	1	1	1	0	0	0	0
0	1	0	0	1	1	1	1	1	0	0	0	1	1	0	0	0	0	0	0	1	0	1	0	1	1	0	0	0	1	1	0	1	1	0	0	1	1	1	1	1	0	0	1	1	1	0	0	1	1	1	1	0	1	1	1	0	1	0	0	1	1	0	0	0	1	0	0	0	0	0	0	0	0	1	1	1	1	0	1	0	0	1	1	1	1	1	0	0	0	0	0	1	1	1	1	0	1	1	0	1	0	0	1	0	1	0	1	1	0	0	1	0	0	1	0	1	1	0	0	1	1	0	0	1	0	0	0	1	0	1	0	0	1	0	1	0	1	1	1	1	0	0	1	1	0	1	0	0	1	1	0	0	1	1	1	1	1	1	0	1	0	0	1	0	1	0	1	0	1	0	1	1	0	1	1	0	1	0	0	0	0	1	0	1	0	0	0	1	0	0	0	1	0	1	0	0	0	1	1	1	1	1	1	1	1	0	0	0	0
0	1	0	0	1	1	1	1	1	0	0	1	1	1	0	0	0	0	0	0	1	0	1	0	1	1	0	0	0	1	1	0	1	1	0	0	1	1	1	1	1	0	0	1	1	1	0	0	1	1	1	1	0	1	1	1	0	1	0	0	1	1	0	0	0	1	0	0	0	0	0	0	0	0	1	1	1	1	0	1	0	0	1	1	1	1	1	0	0	0	0	0	1	1	1	1	0	1	1	0	1	0	0	1	0	1	0	1	1	0	0	1	0	0	1	0	1	1	0	0	1	1	0	0	1	0	0	0	1	0	1	0	0	1	0	1	0	1	1	1	1	0	0	1	1	0	1	0	0	1	1	0	0	1	1	1	1	1	1	0	1	0	0	1	0	1	0	1	0	1	0	1	1	0	1	1	0	1	0	0	0	0	1	0	1	0	0	0	1	0	0	0	1	0	1	0	0	0	1	1	1	1	1	1	1	1	0	0	0	0
0	1	0	0	1	1	1	1	1	0	0	1	1	1	0	0	0	0	0	0	1	0	1	0	1	1	0	0	0	1	1	0	1	1	0	0	1	1	1	1	1	0	0	1	1	1	0	0	1	1	1	1	0	1	1	1	0	1	0	0	1	1	0	0	0	1	0	0	0	0	0	0	0	0	1	1	1	1	0	1	0	0	1	1	1	1	1	0	0	0	0	0	1	1	1	1	0	1	1	0	1	0	0	1	0	1	0	1	1	0	0	1	0	0	1	0	1	1	0	0	1	1	0	0	1	0	0	0	1	0	1	0	0	1	0	1	1	1	1	1	1	0	0	1	1	0	1	0	0	1	1	0	0	1	1	1	1	1	1	0	1	0	0	1	0	1	0	1	0	1	0	1	1	0	1	1	0	1	0	0	0	0	1	0	1	0	0	0	1	0	0	0	1	0	1	0	0	0	1	1	1	1	1	1	1	1	0	0	0	0
0	1	0	0	1	1	1	1	1	0	0	1	1	1	0	0	0	0	0	0	1	0	1	0	1	1	0	0	0	1	1	0	1	1	0	1	1	1	1	1	1	0	0	1	1	1	0	0	1	1	1	1	0	1	1	1	0	1	0	0	1	1	0	0	0	1	0	0	0	0	0	0	0	0	1	1	1	1	0	1	0	0	1	1	1	1	1	0	0	0	0	0	1	1	1	1	0	1	1	0	1	0	0	1	0	1	0	1	1	0	0	1	0	0	1	0	1	0	0	0	1	1	0	0	1	0	0	0	1	0	1	0	0	1	0	1	1	1	1	1	1	0	0	1	1	0	1	0	0	1	1	0	0	1	1	1	1	1	1	0	1	0	0	1	0	1	0	1	0	1	0	1	1	0	1	1	0	1	0	0	1	0	1	0	1	0	0	0	1	0	0	0	1	0	1	0	0	0	1	1	1	1	1	1	1	1	0	0	0	0
0	1	0	0	1	1	1	1	1	0	0	1	1	1	0	0	0	0	0	0	1	0	1	0	1	1	0	0	0	1	1	0	1	1	0	1	1	1	1	1	1	0	0	1	1	1	0	0	1	1	1	1	0	1	1	1	0	1	0	0	1	1	0	0	0	1	0	0	0	0	0	0	0	0	1	1	1	1	0	1	0	0	1	1	1	1	1	0	0	0	0	1	1	1	0	1	0	1	1	0	1	0	0	1	0	1	0	1	1	0	0	1	0	0	1	0	1	0	0	0	1	1	0	0	1	0	0	0	1	0	1	0	0	1	0	1	1	1	1	1	1	0	0	1	1	0	1	0	0	1	1	0	0	1	1	1	1	1	1	0	1	0	0	1	0	1	0	1	0	1	0	0	1	0	1	1	0	1	0	0	1	0	1	0	1	0	0	0	1	0	0	0	1	0	1	0	0	0	1	1	1	1	1	1	1	1	0	0	0	0
0	1	0	0	1	1	1	1	1	0	0	1	1	1	0	0	0	0	0	0	0	0	1	0	0	1	0	0	0	1	1	0	1	1	0	0	1	0	1	1	1	0	0	1	1	1	0	0	1	1	1	1	0	1	1	1	0	1	0	0	1	1	0	0	0	1	0	0	0	0	0	0	0	0	1	1	1	1	0	1	0	0	1	1	1	1	1	0	0	0	0	1	1	1	0	1	0	1	1	0	1	0	0	1	1	1	0	0	1	0	1	1	0	0	1	0	1	0	0	0	1	1	0	0	0	0	0	0	1	0	1	0	0	1	1	1	1	1	1	1	1	0	0	1	1	0	1	0	0	1	1	0	0	1	1	1	1	1	1	0	1	0	0	1	0	1	0	1	0	1	0	0	0	0	1	1	0	1	0	0	1	0	1	0	1	0	0	0	1	1	0	0	1	0	1	0	0	0	1	1	1	1	1	1	0	1	0	0	0	0
0	1	0	0	1	1	1	1	1	0	0	1	1	1	0	0	0	0	0	0	0	0	1	0	0	1	0	0	0	1	1	0	1	1	0	0	1	0	1	1	1	0	0	1	1	1	0	0	1	1	1	1	0	1	1	1	0	1	0	0	1	1	0	0	0	1	0	0	0	0	0	0	0	0	1	1	1	1	0	1	0	0	1	1	1	1	1	0	0	0	0	1	1	1	0	1	0	1	1	0	1	0	0	1	1	1	0	0	1	0	1	1	0	0	1	0	1	0	0	0	1	1	0	0	0	0	0	0	1	0	1	0	0	1	1	1	1	1	1	1	1	0	0	1	1	0	0	0	0	1	1	0	0	1	1	1	1	1	1	0	1	0	0	1	0	1	0	1	0	1	0	0	0	0	1	1	0	1	0	0	1	0	0	0	1	0	0	0	1	1	0	0	1	0	1	0	0	0	1	1	1	1	1	1	0	1	0	0	0	0
0	1	0	0	1	1	1	1	1	0	0	1	1	1	0	0	0	0	0	0	0	0	1	0	0	1	0	0	0	1	1	0	1	1	0	0	1	0	1	1	1	0	0	1	1	1	0	0	1	1	1	1	1	1	1	1	0	1	0	0	1	1	0	0	0	1	0	0	0	0	0	0	0	0	1	1	1	1	0	1	0	0	1	1	1	1	1	0	0	0	0	1	1	1	0	1	0	1	1	0	1	0	0	1	1	1	0	0	1	0	1	1	0	0	1	0	1	0	0	0	1	1	0	0	0	0	0	0	1	0	1	0	0	1	1	1	1	1	1	1	1	0	0	1	1	0	0	0	0	1	1	0	0	1	1	1	1	1	1	0	1	0	0	1	0	1	0	1	0	1	0	0	0	0	1	1	0	1	0	0	1	0	0	0	1	0	0	0	1	1	0	0	1	0	1	0	0	0	1	1	1	1	1	1	0	1	0	0	0	0
0	1	0	0	1	1	1	1	1	0	0	1	1	1	0	0	0	0	0	0	0	0	1	0	0	1	0	0	0	1	1	0	1	1	0	0	1	0	1	1	1	0	0	1	1	1	0	0	1	1	1	1	1	1	1	1	0	1	0	0	1	1	0	0	0	1	0	0	0	0	0	0	0	0	1	1	1	1	0	1	0	0	1	1	1	1	1	0	1	0	0	1	1	1	0	1	0	1	1	0	1	0	0	1	1	1	0	0	1	0	1	1	1	0	1	0	1	0	0	0	1	1	0	0	0	0	1	0	1	0	1	0	0	1	1	1	1	1	1	1	1	0	0	1	1	0	0	0	0	1	1	0	0	1	1	1	1	1	1	0	1	0	0	1	0	1	0	1	0	1	0	0	0	0	1	1	0	1	0	0	1	0	0	0	1	0	0	0	1	1	0	0	1	0	1	0	0	0	1	1	1	1	1	1	0	1	0	0	0	0
0	1	0	0	1	1	1	1	1	0	0	1	1	1	0	0	0	0	0	0	0	0	1	0	0	1	0	0	0	1	1	0	1	1	0	0	1	0	1	1	1	0	0	1	1	1	0	0	1	1	1	1	1	1	1	1	0	1	0	0	0	1	0	0	0	1	0	0	0	0	0	0	0	0	1	1	1	1	0	1	0	0	1	1	1	1	1	0	1	0	0	1	1	1	0	1	0	1	1	0	1	0	0	1	1	1	0	0	1	0	1	1	1	0	1	0	1	0	0	0	1	1	0	0	0	0	1	0	1	0	1	0	0	1	1	1	1	1	1	1	1	0	0	1	1	0	0	0	0	1	1	0	0	1	1	1	1	1	1	0	1	0	0	1	0	1	0	1	0	1	0	0	0	0	1	1	0	1	0	0	1	0	0	0	1	0	0	0	1	1	0	0	1	0	1	0	0	0	1	1	1	1	1	1	0	1	0	0	0	0
0	1	0	0	1	1	1	1	1	0	0	1	1	1	0	0	0	0	0	0	0	0	1	0	0	1	0	0	0	1	1	0	1	1	0	0	1	0	1	1	1	0	0	1	1	1	1	0	1	1	1	1	1	1	1	1	0	1	0	0	1	1	0	0	0	1	0	0	0	0	0	0	0	0	1	1	1	1	0	1	0	0	1	1	1	1	1	0	1	0	0	1	1	1	0	1	0	1	1	0	1	0	0	1	1	1	0	0	1	0	1	1	1	0	1	0	1	0	0	0	1	1	0	0	0	0	1	0	1	0	1	0	0	1	1	1	1	1	1	1	1	0	0	1	1	0	0	0	0	1	1	0	0	1	1	1	1	1	1	0	1	0	0	1	0	1	0	1	0	1	0	0	0	0	1	1	0	1	0	0	1	0	0	0	1	0	0	0	1	1	0	0	1	0	1	0	0	0	1	1	1	1	1	1	0	1	0	0	0	0
0	1	0	0	1	1	1	1	1	0	0	1	1	1	0	0	0	0	0	0	0	0	1	0	0	1	0	0	0	1	1	0	1	1	0	0	1	0	1	1	1	0	1	1	1	1	1	0	1	1	1	1	1	1	1	1	0	1	0	0	1	1	0	1	0	1	0	0	0	0	0	0	0	0	1	1	1	1	0	1	0	0	1	1	1	0	1	0	1	0	0	1	1	1	0	1	0	1	1	0	1	0	0	1	1	1	0	0	1	0	1	1	1	0	1	0	1	0	0	0	1	0	0	0	0	0	1	0	1	0	1	0	0	1	1	1	1	1	1	1	1	0	0	1	1	0	0	0	0	1	1	0	0	1	1	1	1	1	1	0	1	0	0	1	0	1	0	1	0	1	0	0	0	0	1	1	0	1	0	0	1	0	0	0	1	0	0	0	1	1	0	0	1	0	1	0	0	0	1	1	1	1	1	1	0	1	0	0	0	0
0	1	0	0	1	1	1	1	1	0	0	1	1	1	0	0	0	0	0	0	0	0	1	0	0	1	0	0	0	1	1	0	1	1	0	0	1	0	1	1	1	0	1	1	1	1	1	0	1	1	1	1	1	1	1	1	0	1	0	0	1	1	0	1	0	1	0	0	0	0	0	0	0	0	1	1	1	1	0	1	0	0	1	1	1	0	1	0	1	0	0	1	1	1	0	1	0	1	1	0	1	0	0	1	1	1	0	0	1	0	1	1	1	0	1	0	1	0	0	0	1	0	0	0	0	0	1	0	1	0	1	0	0	1	1	1	1	1	1	1	1	0	0	1	1	1	0	0	0	1	1	0	0	1	1	1	1	1	1	0	1	0	0	1	0	1	0	1	0	1	0	0	0	0	1	1	0	1	0	0	1	0	0	0	1	0	0	0	1	1	0	0	1	0	1	0	0	1	1	1	1	1	1	1	0	1	0	0	0	0
0	1	0	0	1	1	1	1	1	0	0	1	1	1	0	0	0	0	0	0	0	0	1	0	0	1	0	0	0	1	1	0	1	1	0	0	1	0	1	1	1	0	1	1	1	1	1	0	0	1	1	1	1	1	1	1	0	1	0	0	1	1	0	1	0	1	0	0	0	0	0	0	0	0	1	1	1	1	0	1	0	0	1	1	1	0	1	0	1	0	0	1	1	1	0	1	0	1	1	0	1	0	0	1	1	1	0	0	1	0	1	1	1	0	1	0	1	0	0	0	1	0	0	0	0	0	1	0	1	0	1	0	0	1	1	1	1	1	1	1	1	0	0	1	1	1	0	0	0	1	1	0	0	1	1	1	1	1	1	0	1	0	0	1	0	1	0	1	0	1	0	0	0	0	1	1	0	1	0	0	1	0	0	0	1	0	0	0	1	1	0	0	1	0	1	0	0	1	1	1	1	1	1	1	0	1	0	0	0	0
0	1	0	0	1	1	1	1	1	0	0	1	1	1	0	0	0	0	0	0	0	0	1	0	0	1	0	0	0	1	1	0	1	1	0	0	1	0	1	1	1	0	1	1	1	1	1	0	0	1	1	1	1	1	1	1	0	1	0	0	1	1	0	0	0	1	0	0	0	0	0	0	0	0	1	1	1	1	0	1	0	0	1	1	1	0	1	0	1	0	0	1	1	1	0	1	0	1	1	0	1	0	0	1	1	1	0	0	1	0	1	1	1	0	1	0	1	0	0	0	1	0	0	0	0	0	1	0	1	0	1	0	0	1	1	1	1	1	1	1	1	0	0	1	1	1	0	0	0	1	1	0	0	1	1	1	1	1	1	0	1	0	0	1	0	1	0	1	0	1	0	0	0	0	1	1	0	1	0	0	1	0	0	0	1	0	0	0	1	1	0	0	1	0	1	0	0	1	1	1	1	1	1	1	0	1	0	0	0	0
0	1	0	1	1	1	1	1	1	0	1	1	1	1	0	0	0	0	0	0	0	0	1	0	0	0	0	0	0	0	0	0	0	1	0	1	1	0	0	0	1	0	1	1	0	1	1	0	0	1	1	1	1	1	1	1	0	1	0	0	1	1	0	0	1	1	0	1	1	0	0	1	1	1	1	1	1	1	1	0	1	1	1	1	1	0	1	0	1	0	0	1	1	1	0	1	1	1	1	0	0	0	0	1	0	0	0	0	0	0	0	1	1	1	1	0	1	0	0	0	0	0	1	0	0	0	1	1	0	0	1	0	0	1	1	1	1	0	1	1	1	0	0	1	1	1	1	0	1	1	1	0	1	1	1	1	1	1	1	0	1	0	0	1	1	1	1	0	0	1	0	0	0	0	1	0	0	1	0	0	1	0	0	0	1	0	0	0	0	1	0	0	1	0	1	0	1	1	1	1	1	1	1	1	0	0	0	0	0	0
0	1	0	1	1	1	1	1	1	0	1	1	1	1	0	0	0	0	0	1	0	0	1	0	0	0	0	0	0	0	0	1	0	0	0	0	1	0	0	0	1	0	1	1	0	1	1	0	0	1	1	1	1	1	1	1	0	1	0	0	1	1	0	0	1	1	0	1	1	0	0	1	1	1	1	1	1	1	1	0	1	1	1	1	1	0	1	0	1	0	0	1	1	1	0	1	1	1	1	0	0	0	0	1	0	0	0	0	0	0	0	1	1	1	1	0	1	0	0	0	0	0	1	0	0	0	1	1	0	0	1	0	0	1	1	1	1	0	1	1	1	0	0	1	1	1	1	0	1	1	1	0	1	1	1	1	1	1	1	0	1	0	0	1	1	1	1	0	0	1	0	0	0	0	1	0	0	1	0	0	1	0	0	0	1	0	0	0	0	1	0	0	1	0	1	0	1	1	1	1	1	1	1	1	0	0	0	0	0	0
0	1	0	1	1	1	1	1	1	0	1	1	1	1	0	0	0	0	0	1	0	0	1	0	0	0	0	0	0	0	0	1	0	0	0	0	1	0	0	0	1	0	1	1	0	1	1	0	0	1	1	1	1	1	1	1	0	1	0	0	1	1	0	0	1	1	0	1	1	0	0	1	1	1	1	1	1	1	1	0	1	1	1	1	1	0	1	0	1	0	0	1	1	1	0	1	1	1	1	0	0	0	0	1	0	0	0	0	0	0	0	1	1	1	1	0	1	0	0	0	0	0	1	1	0	0	1	1	0	0	1	0	0	1	1	1	1	0	1	1	1	0	0	1	1	1	1	0	1	1	1	0	1	1	1	1	1	1	1	0	1	0	0	1	1	1	1	0	0	1	0	0	0	0	1	0	0	1	0	0	1	0	0	0	1	0	0	0	0	1	0	0	1	0	1	0	1	1	1	1	1	1	1	1	0	0	0	0	0	0
0	1	0	1	1	1	1	1	1	0	1	1	1	1	0	0	0	0	0	1	0	0	1	0	0	0	0	0	0	0	0	1	0	0	0	0	1	0	0	0	1	0	1	1	0	1	1	0	0	1	1	1	1	1	1	1	0	1	0	0	1	1	0	0	1	1	0	1	1	0	0	1	1	1	1	1	1	1	1	0	1	1	1	1	1	0	1	0	1	0	0	1	1	1	0	1	1	1	1	0	0	0	0	1	0	0	0	0	0	0	0	1	1	1	1	0	1	0	0	0	0	0	1	1	0	0	1	1	0	0	1	0	0	1	1	1	1	0	1	1	1	0	0	1	1	1	1	0	1	1	1	0	1	1	1	1	1	1	1	0	1	1	0	1	1	1	1	0	0	1	0	0	0	0	1	0	0	1	0	0	1	0	0	0	1	0	0	0	0	1	0	0	1	0	1	0	1	1	1	1	1	1	1	1	0	0	0	0	0	0
0	1	0	1	1	1	1	1	1	0	1	1	1	1	0	0	0	0	0	1	0	0	1	0	0	0	0	0	0	0	0	1	0	0	0	1	1	0	0	0	1	0	1	1	0	1	1	0	0	1	1	1	1	1	1	1	0	1	0	0	1	1	0	0	1	1	0	1	1	0	0	1	1	1	1	1	1	1	1	0	1	1	1	1	0	0	1	0	1	0	0	1	1	1	0	1	1	1	1	0	0	0	0	1	0	0	0	0	0	0	0	1	1	1	1	0	1	0	0	0	0	0	1	1	0	0	1	1	0	0	1	0	0	1	1	1	1	0	1	1	1	0	0	1	1	1	1	0	1	1	1	0	1	1	1	1	1	1	1	0	1	1	0	1	1	1	1	0	0	1	0	0	0	0	1	0	0	1	0	0	1	0	0	0	1	0	0	1	0	1	0	0	1	0	1	0	1	1	1	0	1	1	1	1	0	0	0	0	0	0
0	1	0	1	1	1	1	1	1	0	1	1	1	1	0	0	0	0	0	1	1	0	1	0	0	0	0	0	0	0	0	1	0	0	0	1	1	0	0	0	1	0	1	1	0	1	1	0	0	1	1	1	1	1	1	1	0	1	0	0	1	1	0	0	0	1	0	1	1	0	0	1	1	1	1	1	1	1	1	0	1	1	1	1	0	0	1	0	1	0	1	1	1	1	0	1	1	1	1	0	0	0	0	1	0	0	0	0	0	0	0	1	1	1	1	0	1	0	0	0	0	0	1	1	0	0	1	1	0	0	1	0	0	1	1	1	1	0	1	1	1	0	0	0	1	1	1	0	0	1	1	0	1	1	1	1	1	1	1	0	1	1	0	1	1	1	1	0	0	1	0	0	0	0	1	0	0	1	0	0	1	0	0	0	1	0	0	1	0	1	0	0	1	0	1	0	1	1	1	0	1	1	1	0	0	0	0	0	0	0
0	1	0	1	1	1	1	1	1	0	1	1	1	1	0	0	0	0	0	1	1	0	1	0	0	0	0	0	0	0	0	1	0	0	0	1	1	0	0	0	1	0	1	1	0	1	1	0	0	1	1	1	1	1	1	1	0	1	0	0	1	1	0	1	0	1	0	1	1	0	0	1	1	1	1	1	1	1	1	0	1	1	1	1	0	0	1	0	1	0	1	1	1	1	0	1	1	1	1	0	0	0	0	1	0	0	0	0	0	0	0	1	1	1	1	0	1	0	0	0	0	0	1	1	0	0	1	1	0	0	1	0	0	1	1	1	1	0	1	1	1	0	0	0	1	1	1	0	0	1	1	0	1	1	1	1	1	1	1	0	1	1	0	1	1	1	1	0	0	1	0	0	0	0	1	0	0	1	0	0	1	0	0	0	1	0	0	1	0	1	0	0	1	0	1	0	1	1	1	0	1	1	1	0	0	0	0	0	0	0
0	1	0	1	1	1	1	1	1	0	1	1	1	1	0	0	0	0	0	1	1	0	1	0	0	0	0	0	0	0	0	1	0	0	0	1	1	0	0	0	1	0	1	1	0	1	1	0	0	1	0	1	1	1	1	1	0	1	0	0	1	1	0	1	1	1	0	1	1	0	0	1	1	1	1	1	1	1	1	0	1	1	1	1	0	0	1	0	1	0	1	1	1	1	0	1	1	1	1	0	0	0	0	1	0	0	0	0	0	0	0	1	1	1	1	0	1	0	0	0	0	0	1	0	0	0	1	1	0	0	1	0	0	1	1	1	1	0	1	1	1	0	0	0	1	1	1	0	0	1	1	0	1	1	1	1	1	1	1	0	1	1	0	1	1	1	1	0	0	1	0	0	0	0	1	0	1	1	0	0	1	0	0	0	0	0	0	1	0	0	0	0	0	0	1	0	1	1	1	0	1	1	1	0	0	1	0	0	0	0
0	1	0	1	1	1	1	1	1	0	1	1	1	1	0	0	0	0	0	1	1	0	1	0	0	0	0	0	0	0	0	1	0	0	0	1	1	0	0	0	1	0	1	1	0	1	1	1	0	1	0	1	1	1	1	1	0	1	0	0	1	1	0	1	1	1	0	1	1	0	0	1	1	1	1	1	1	1	1	0	1	1	1	1	0	0	1	0	1	0	1	1	1	1	0	1	1	1	1	0	0	0	0	1	0	0	0	0	0	0	0	1	1	1	1	0	1	0	0	0	0	0	1	0	0	0	1	1	0	0	1	0	0	1	1	1	1	0	1	1	1	0	0	0	1	1	1	0	0	1	1	0	1	1	1	1	1	1	1	0	1	1	0	1	1	1	1	0	0	1	0	0	0	0	1	0	1	1	0	0	1	0	0	0	0	0	0	1	0	0	0	0	0	0	1	0	1	1	1	0	1	1	1	0	0	1	0	0	0	0
0	1	0	1	1	1	1	1	1	0	1	1	1	0	0	0	0	0	0	1	1	0	1	0	0	0	0	0	0	0	0	1	0	0	0	1	1	0	0	0	1	0	1	1	0	1	1	1	0	1	0	1	1	1	1	1	0	1	0	0	1	1	0	1	1	1	0	1	1	0	0	1	1	1	1	1	1	1	1	0	1	1	1	1	0	0	1	0	1	0	1	1	1	1	0	1	1	1	1	0	0	0	0	1	0	0	0	0	0	0	0	1	1	0	1	0	1	0	0	0	0	0	1	0	0	0	1	1	0	0	1	0	0	1	0	1	1	0	1	1	1	0	0	0	1	1	1	0	0	1	1	0	1	1	1	1	1	1	1	0	1	1	0	1	1	1	1	0	0	1	0	0	0	0	1	0	1	1	0	0	1	0	0	0	0	0	0	1	0	0	0	0	0	0	1	0	1	1	1	0	1	1	1	0	0	1	0	0	0	0
1	1	0	1	1	1	1	1	1	0	1	1	1	0	0	0	0	1	1	1	1	0	1	0	0	0	0	0	0	0	0	1	0	0	0	1	1	0	0	0	1	0	1	1	0	1	1	1	0	1	0	1	1	1	1	0	0	0	0	0	0	1	0	1	0	1	0	1	1	0	0	1	1	1	1	1	1	1	1	0	1	1	1	1	0	0	1	0	1	0	1	1	1	1	0	0	1	1	1	0	1	0	0	0	0	0	0	0	0	0	0	1	1	0	0	0	1	0	0	0	0	0	1	0	1	0	1	1	1	0	0	0	1	1	0	1	1	0	1	1	1	0	0	0	1	1	1	0	0	0	1	0	0	0	1	1	1	1	1	0	1	1	0	0	1	1	1	0	0	1	1	0	0	0	0	0	1	1	0	0	1	0	0	0	0	1	0	1	0	0	1	0	0	1	1	0	1	1	1	0	1	1	1	1	0	1	0	0	0	1
1	1	0	1	1	1	1	1	1	0	1	1	1	0	0	0	0	1	1	1	1	0	1	0	0	0	0	0	0	0	0	1	0	0	0	1	1	0	0	0	1	0	1	1	0	1	1	1	0	1	0	1	1	1	1	0	0	0	0	0	0	0	0	1	0	1	0	1	1	0	0	1	1	1	1	1	1	1	1	0	1	1	1	1	0	0	1	0	1	0	1	1	1	1	0	0	1	1	1	0	1	0	0	0	0	0	0	0	1	0	0	1	1	0	0	0	1	0	0	1	0	0	1	0	1	0	1	1	1	0	0	0	1	1	0	1	1	0	1	1	1	0	0	0	1	1	1	0	0	0	1	0	0	0	1	1	1	1	1	0	1	1	0	0	1	1	1	0	0	1	1	0	0	0	0	0	1	1	0	1	1	0	0	0	0	1	1	1	0	0	1	0	0	0	1	0	1	1	1	0	1	1	1	1	0	1	0	0	0	1
1	1	0	1	1	1	1	1	1	0	1	1	1	0	0	0	0	1	1	1	1	0	1	0	0	0	0	0	0	0	0	1	0	0	0	1	1	0	0	0	1	0	1	1	0	1	1	1	0	1	0	1	1	1	1	0	0	0	0	0	0	0	0	1	0	1	0	1	1	0	0	1	1	1	1	1	1	1	1	0	1	1	1	1	0	0	1	0	1	0	1	1	1	1	0	0	1	1	1	0	1	0	0	0	0	0	0	0	1	0	0	1	1	0	0	0	1	0	0	1	0	0	1	0	1	0	1	1	1	0	0	0	1	1	0	1	1	0	1	1	1	0	0	0	1	1	1	0	0	0	1	0	0	0	1	1	1	1	1	0	1	1	0	0	1	1	1	0	0	1	1	0	0	0	0	0	1	1	0	1	1	0	0	0	0	1	1	1	0	0	1	0	0	1	1	0	1	1	1	0	1	1	1	1	0	1	0	0	0	1
1	1	0	1	1	1	1	1	1	0	1	1	1	0	0	0	0	1	1	1	1	0	1	0	0	0	0	0	0	0	0	1	0	0	0	1	1	0	0	0	1	0	1	1	0	1	1	1	0	1	0	1	1	1	1	0	0	0	0	0	0	0	0	1	0	1	0	1	1	0	0	1	1	1	1	1	1	1	1	0	1	1	1	1	0	0	1	0	1	0	1	1	1	1	0	0	1	1	1	0	1	0	0	0	0	0	0	0	1	0	0	1	1	0	0	0	1	0	0	1	0	0	1	0	1	0	1	1	1	0	0	0	1	1	0	1	1	0	1	1	1	0	0	0	1	1	1	0	0	0	1	0	0	0	1	1	1	1	1	0	1	1	0	0	1	1	1	0	0	1	1	0	0	0	0	0	1	1	0	1	1	0	0	0	0	1	1	0	0	0	1	0	0	1	1	0	1	1	1	0	1	1	1	1	0	1	0	0	0	1
1	1	0	1	1	1	1	1	1	0	1	1	1	0	0	0	0	1	1	1	1	0	1	0	0	0	0	0	0	0	0	1	0	0	0	1	1	0	0	0	1	0	1	1	0	1	1	0	0	1	0	1	1	1	0	0	0	0	0	0	0	0	0	1	0	1	0	1	1	0	0	1	1	1	1	1	1	1	1	0	1	1	1	1	0	0	1	0	1	0	1	1	1	1	0	0	1	1	1	0	1	0	0	0	0	0	0	0	1	0	0	1	1	0	0	0	1	0	0	1	0	0	1	0	1	0	1	1	1	0	0	0	1	0	0	1	1	0	1	1	0	0	0	0	1	1	1	0	0	0	1	0	0	0	1	1	1	1	1	0	1	1	0	0	1	1	1	0	0	1	1	0	0	0	0	0	1	1	0	1	1	0	0	0	0	1	1	0	0	0	1	0	0	1	1	0	1	1	1	0	1	1	1	1	0	1	0	0	0	1
0	1	0	1	1	1	0	0	1	0	1	1	1	0	0	1	0	1	1	1	1	0	1	0	0	0	0	0	0	0	0	1	1	0	0	1	1	0	0	0	1	0	1	1	0	1	1	0	0	1	0	1	1	0	0	0	0	0	0	0	0	0	0	1	0	1	0	1	1	0	0	1	1	1	1	1	1	1	1	0	1	1	1	1	0	0	1	0	1	1	1	1	1	1	0	0	1	0	1	0	1	0	0	1	0	0	0	0	1	0	0	1	1	0	0	0	1	0	0	1	0	0	1	0	1	1	1	1	1	0	0	0	1	0	0	1	1	0	1	1	0	0	0	0	1	1	1	0	0	0	1	0	0	0	1	1	1	1	1	0	1	1	0	0	1	1	1	1	0	1	1	1	0	0	0	0	1	1	0	1	1	0	0	0	0	0	1	0	0	0	1	0	0	1	1	0	1	1	0	0	1	1	1	1	0	1	0	1	0	1
0	1	0	1	1	1	0	0	1	0	1	1	1	0	0	1	0	1	1	1	1	0	0	0	0	0	0	0	0	0	0	1	1	0	0	1	1	0	0	0	1	0	1	1	0	1	1	0	0	1	0	1	1	0	0	0	0	0	0	0	0	0	0	1	0	1	0	1	1	0	0	1	1	1	0	1	1	1	1	0	1	1	1	1	0	0	1	0	1	1	1	1	1	1	0	0	1	0	1	0	1	0	0	1	0	0	0	0	1	0	0	1	1	0	0	0	1	0	0	1	0	0	1	0	1	1	1	1	1	0	0	0	1	0	0	1	1	0	1	1	0	0	0	0	1	1	1	0	0	0	1	0	0	0	1	1	1	1	1	0	1	1	0	0	1	1	1	1	0	0	1	1	0	0	0	0	1	1	0	1	1	0	0	0	0	0	1	0	0	0	1	0	0	1	1	0	1	1	0	0	1	1	1	1	0	1	0	1	0	1
0	1	0	1	1	1	0	0	0	0	1	1	1	0	0	1	0	1	1	1	1	0	0	0	0	0	0	0	0	0	0	1	1	0	0	1	1	0	0	0	1	0	1	1	0	1	1	0	0	1	0	1	1	0	0	0	0	0	0	0	0	0	0	1	0	1	0	1	1	0	0	1	1	1	0	1	1	1	1	0	1	1	1	1	0	0	1	0	1	1	1	1	1	1	0	0	1	0	1	0	1	0	0	1	0	0	0	0	1	0	0	1	1	0	0	0	1	0	0	1	0	0	1	0	1	1	1	1	1	0	0	0	1	0	0	1	1	0	1	1	0	0	0	0	1	1	1	0	0	0	1	0	0	0	1	1	1	1	1	0	1	1	0	0	1	1	1	1	0	0	1	1	0	0	0	0	1	1	0	1	1	0	0	0	0	0	1	0	0	0	1	0	0	1	1	0	1	1	0	0	1	1	1	1	0	1	0	1	0	1
0	1	0	1	1	1	0	0	0	0	1	1	1	0	0	1	0	1	1	1	1	0	0	0	0	0	0	0	0	0	0	1	1	0	0	1	1	0	0	0	1	0	1	1	0	1	0	0	0	1	0	1	1	0	0	0	0	0	0	0	0	0	0	1	0	1	0	1	1	0	0	1	1	1	0	1	1	1	1	0	1	1	1	1	0	0	1	0	1	1	0	1	1	1	0	0	1	0	1	0	1	0	0	1	0	0	0	0	1	0	0	1	1	0	0	0	1	0	0	1	0	0	1	0	1	1	1	1	1	0	0	0	1	0	0	1	1	0	1	1	0	0	0	0	1	1	1	0	0	0	1	0	0	0	1	1	1	1	1	0	1	1	0	0	1	1	1	1	0	0	1	1	0	0	0	0	1	1	0	1	0	0	0	0	0	0	1	0	0	0	1	0	0	1	1	0	1	1	0	0	1	1	1	1	0	1	0	1	0	1
1	1	0	1	1	1	0	0	0	0	1	1	1	0	0	0	0	1	1	1	1	0	0	0	0	0	0	0	0	0	0	1	1	0	0	1	1	0	0	0	1	0	1	1	0	1	0	1	0	1	0	1	1	1	0	0	0	0	1	0	0	0	1	1	0	1	0	1	1	0	1	1	1	1	0	1	1	1	1	0	1	1	1	1	0	0	1	0	1	0	0	1	1	1	0	0	1	0	1	1	1	0	0	1	0	0	0	0	1	0	0	1	0	0	0	0	1	0	0	1	0	0	0	0	1	1	1	1	1	0	0	0	1	0	0	1	1	0	1	1	0	0	0	0	1	1	1	0	0	1	1	0	0	0	1	1	1	1	1	0	1	1	0	0	1	0	1	0	1	0	0	1	0	0	0	0	1	1	0	1	0	0	0	1	0	0	1	0	0	1	1	0	0	1	1	0	1	1	0	0	1	1	1	1	0	1	0	1	0	0
1	1	0	1	1	1	0	0	0	0	1	1	1	0	0	0	0	1	1	1	1	0	0	0	0	0	0	0	0	0	0	1	1	0	0	1	1	0	0	0	1	0	1	1	0	1	0	1	0	1	0	1	1	1	0	0	0	0	1	0	0	0	1	1	0	1	0	1	1	0	1	1	1	1	0	1	1	1	1	0	1	1	1	1	0	0	1	0	1	0	0	1	1	1	0	0	0	0	1	1	1	0	0	1	0	0	0	0	1	0	0	1	1	0	0	0	1	0	0	1	0	0	0	0	1	1	1	1	1	0	0	0	1	0	0	1	1	0	1	1	0	0	0	0	1	1	1	0	0	1	1	0	0	0	1	1	1	1	1	0	1	1	0	0	1	0	1	0	1	0	0	1	0	0	0	0	1	1	0	1	0	0	0	1	0	0	1	0	0	1	1	0	0	1	1	0	1	1	0	0	1	1	1	1	0	1	0	1	0	0
1	1	0	1	1	1	0	0	0	0	1	1	1	0	0	0	0	1	1	1	1	0	0	0	0	0	0	0	0	0	0	1	1	0	0	1	1	0	0	0	1	0	1	1	0	1	0	1	0	1	0	1	1	1	0	0	0	0	1	0	0	0	1	1	0	1	0	1	1	0	1	1	1	1	0	1	1	1	1	0	1	1	1	1	0	0	1	0	1	0	0	1	1	1	0	0	0	1	1	1	1	0	0	1	0	0	0	0	1	0	0	1	1	0	0	0	1	0	0	1	0	0	0	0	1	1	1	1	1	0	0	0	1	0	0	1	1	0	1	1	0	0	0	0	1	1	1	0	0	1	1	0	0	0	1	1	1	1	1	0	1	1	0	0	1	0	1	0	1	0	0	1	0	0	0	0	1	1	0	1	0	0	0	1	0	0	1	0	0	1	1	0	0	1	1	0	1	1	0	0	1	1	1	1	0	1	0	1	0	0
1	1	0	1	1	1	0	0	0	0	1	1	1	0	0	0	0	1	1	1	1	0	0	0	0	0	0	0	0	0	0	1	1	0	0	1	1	0	0	0	1	0	1	1	0	1	0	1	0	1	0	1	1	1	0	0	0	0	1	0	0	0	1	1	0	1	0	1	1	0	1	1	1	1	0	1	1	1	1	0	1	1	1	1	0	0	1	0	1	0	0	1	1	1	0	0	0	1	1	1	1	0	0	1	0	0	0	0	1	0	0	1	1	0	0	0	1	0	0	1	0	0	0	0	1	1	1	1	1	0	0	0	1	0	0	1	1	0	1	1	0	0	0	0	1	1	1	0	0	1	1	0	0	0	1	1	1	1	1	0	1	1	0	0	1	0	1	0	1	0	1	1	0	0	0	0	1	1	0	1	0	0	0	1	0	0	1	0	0	1	1	0	0	1	1	0	1	1	0	0	1	1	1	1	0	1	0	1	0	0
1	1	0	1	1	1	0	0	0	0	1	1	1	0	0	0	0	1	1	1	1	0	0	0	0	0	0	0	0	0	0	1	1	0	0	1	1	0	0	0	1	0	1	1	0	1	0	1	0	1	0	1	1	1	0	0	0	0	1	0	0	0	1	1	0	1	0	1	1	0	1	1	1	1	0	1	1	1	1	0	1	1	1	1	0	0	1	0	1	0	0	1	1	1	0	0	0	1	1	1	1	0	0	1	0	0	0	0	1	0	0	1	1	0	0	0	1	0	0	1	0	0	0	0	1	1	1	1	1	0	0	0	1	0	0	1	1	0	1	1	0	0	0	0	1	1	1	0	0	1	1	0	0	0	1	1	1	1	1	0	0	1	0	0	1	0	1	0	1	0	1	1	0	0	0	0	1	1	0	0	0	0	0	1	0	0	1	0	0	1	1	0	0	1	1	0	1	1	0	0	1	1	1	1	0	1	0	1	0	0
1	1	0	1	1	1	0	0	0	0	1	1	1	0	0	0	0	1	1	1	1	0	0	0	0	0	0	0	0	0	0	1	1	0	0	1	1	0	0	0	1	0	1	1	0	1	0	1	0	1	0	1	1	1	0	0	0	0	1	0	0	0	1	1	0	1	0	1	1	0	1	1	1	1	0	1	1	1	1	0	1	1	1	1	0	0	1	0	1	0	0	1	1	1	0	0	0	1	1	1	1	0	0	1	0	0	0	0	1	0	0	1	1	0	0	0	1	0	0	1	0	0	0	0	1	1	1	1	1	0	0	0	1	0	0	1	1	0	1	1	0	0	1	0	1	1	1	0	0	1	1	0	0	0	1	1	1	1	1	0	0	1	0	0	1	0	1	0	1	0	1	1	0	0	0	0	1	1	0	0	0	0	0	1	0	0	1	0	0	1	1	0	0	1	1	0	1	1	0	0	1	1	1	1	0	1	0	1	0	0
1	1	0	1	1	1	0	0	0	0	1	1	1	0	0	0	0	1	1	1	1	0	0	0	0	0	1	0	0	0	0	1	1	0	0	1	1	0	0	0	1	0	1	1	0	1	0	1	0	1	0	1	1	1	0	0	0	0	1	0	1	0	1	0	0	1	0	1	1	0	1	1	1	1	0	1	1	1	1	0	1	1	1	1	0	0	1	0	1	0	0	1	1	1	0	0	0	1	1	1	1	0	0	1	0	0	0	0	1	0	0	1	1	0	0	0	1	0	0	1	0	0	0	0	1	1	1	1	1	0	0	0	1	0	0	1	1	0	1	1	0	0	1	0	1	1	1	0	0	1	1	0	0	0	1	1	1	1	1	0	0	1	0	0	1	0	1	0	1	0	1	1	0	0	0	0	1	1	0	0	0	0	0	1	0	0	1	0	0	1	1	0	0	1	1	0	1	1	0	0	1	1	1	1	0	1	0	1	0	0
1	1	0	1	1	1	0	0	0	0	1	1	1	0	0	0	0	1	1	1	1	0	0	0	0	0	1	0	0	0	0	1	1	0	0	1	1	0	0	0	1	0	1	1	0	1	0	1	0	1	0	1	1	1	0	0	0	0	1	0	1	0	1	0	0	1	0	1	1	0	1	1	1	1	0	1	1	1	1	0	1	1	1	1	0	0	1	0	1	0	0	1	1	1	0	0	0	1	1	1	1	0	0	1	0	0	0	0	1	0	0	1	1	0	0	0	1	0	0	1	0	0	0	0	1	1	1	1	1	0	0	0	1	0	0	1	1	0	1	1	0	0	1	0	1	1	1	0	0	1	1	0	0	0	1	1	1	1	1	0	0	1	0	0	1	0	1	1	1	0	1	1	0	0	0	0	1	1	0	0	0	0	0	1	0	0	1	0	0	1	1	0	0	1	1	0	1	1	0	0	1	1	1	1	0	1	0	1	0	0
1	1	0	1	1	1	0	0	0	0	1	1	1	0	0	0	0	1	1	1	1	0	0	0	0	0	1	0	0	0	0	1	1	0	0	1	1	0	0	0	1	0	1	1	0	1	0	1	0	1	0	1	1	1	0	0	0	0	1	0	1	0	1	0	0	1	0	1	1	0	1	1	1	1	0	1	1	0	1	0	1	1	1	1	0	0	1	0	1	0	0	1	1	1	0	0	0	1	1	1	1	0	0	1	0	0	0	0	1	0	0	1	1	0	0	0	1	0	0	1	0	0	0	0	1	1	1	1	1	1	0	0	1	0	0	1	1	0	1	1	0	0	1	0	1	1	1	0	0	1	1	0	0	0	1	1	1	1	1	0	0	1	0	0	1	0	1	1	1	0	1	1	0	0	0	0	1	1	0	0	0	0	0	1	0	0	1	0	0	1	1	0	0	1	1	0	1	1	0	0	1	1	1	1	0	1	0	1	0	0
1	1	0	1	1	1	0	0	0	0	1	1	1	0	0	0	0	1	1	1	1	0	0	0	1	0	1	0	0	0	0	1	1	0	0	1	1	0	0	0	1	0	1	1	0	1	0	1	0	1	0	1	1	1	0	0	0	0	1	0	1	0	1	0	0	1	0	1	1	0	1	1	1	1	0	1	1	0	1	0	1	1	1	1	0	0	1	0	1	0	0	1	1	1	0	0	0	1	1	1	1	0	0	1	0	0	0	0	1	0	0	1	1	0	0	0	1	0	0	1	0	0	0	0	1	1	1	1	1	1	0	0	1	0	0	1	1	0	1	1	0	0	1	0	1	1	1	0	0	1	1	0	0	0	1	1	1	1	1	0	0	1	0	0	1	0	1	1	1	0	1	1	0	0	0	0	1	1	0	0	0	0	0	1	0	0	1	0	0	1	0	0	0	1	1	0	1	1	0	0	1	1	1	1	0	1	0	1	0	0
1	1	0	1	1	1	0	0	0	0	1	1	1	0	0	0	0	1	0	1	1	0	0	0	1	0	1	0	0	0	0	1	1	0	0	1	1	0	0	0	1	0	1	1	0	1	0	1	0	1	0	1	1	1	0	0	0	0	1	0	1	0	1	0	0	1	0	1	1	0	1	1	1	1	0	1	1	0	1	0	1	1	1	1	0	0	1	0	1	0	0	1	1	1	0	0	0	1	1	1	1	0	0	1	0	0	0	0	1	0	0	1	1	0	0	0	1	0	0	1	0	0	0	0	1	1	1	1	1	1	0	0	1	0	0	1	1	0	1	1	0	0	1	0	1	1	1	0	0	1	1	0	0	0	1	1	1	1	1	0	0	1	0	0	1	0	1	1	1	0	1	1	0	0	0	0	1	1	0	0	0	0	0	1	0	0	1	0	0	1	0	0	0	1	1	0	1	1	0	0	1	1	1	1	0	1	0	1	0	0
1	1	0	1	1	1	0	0	0	0	1	1	1	0	0	0	0	1	0	1	1	0	0	0	1	0	1	0	0	0	0	1	1	0	0	1	1	0	0	0	0	0	1	1	0	1	0	1	0	1	0	1	1	1	0	0	0	0	1	0	1	0	1	0	0	1	0	1	1	0	1	1	1	1	0	1	1	0	1	0	1	1	1	1	0	0	1	0	1	0	0	1	1	1	0	0	0	1	1	1	1	0	0	1	0	0	0	0	1	0	0	1	1	0	0	0	1	0	0	1	0	0	0	0	1	1	1	1	1	1	0	0	1	0	0	1	1	0	1	1	0	0	1	0	1	1	1	0	0	1	1	0	0	0	1	1	1	1	1	0	0	1	0	0	1	0	1	1	1	0	1	1	0	0	0	0	1	1	0	0	0	0	0	1	0	0	1	0	0	1	0	0	0	1	1	0	1	1	0	0	1	1	1	1	0	1	0	1	0	0
1	0	0	1	1	1	0	1	0	0	1	1	1	0	0	0	1	1	0	1	1	0	0	0	1	0	1	0	0	0	0	1	1	0	0	1	1	0	0	0	0	0	1	1	0	1	0	1	0	1	0	1	1	1	0	0	0	0	1	0	1	0	1	0	0	1	0	1	1	0	1	1	1	1	0	1	1	0	1	0	1	1	1	1	0	0	1	0	1	0	0	1	1	1	0	0	0	1	1	1	1	0	0	1	0	0	0	0	1	0	0	1	1	0	0	0	1	0	0	1	0	0	0	0	1	1	1	1	1	1	0	0	1	0	0	1	1	0	1	1	0	0	1	0	1	1	1	0	0	1	1	0	0	0	1	1	1	1	1	0	0	1	0	0	1	1	1	1	1	0	1	1	0	0	0	0	1	1	0	0	0	0	0	1	0	0	1	0	0	1	0	0	0	1	1	0	1	1	0	0	1	1	1	1	0	1	0	1	0	0
1	0	0	1	1	1	0	1	0	0	1	1	1	0	0	0	1	1	0	1	1	0	0	0	1	0	1	0	0	0	0	1	1	0	0	1	1	0	0	0	0	0	1	0	0	1	0	1	0	1	0	1	1	1	0	0	0	0	0	0	1	0	1	0	0	1	0	1	1	0	1	0	1	1	0	1	1	0	1	0	1	1	1	1	0	0	1	0	1	0	0	1	1	1	0	0	0	1	1	1	1	0	0	1	0	0	0	0	1	0	0	1	1	0	0	0	1	0	0	1	0	0	0	0	1	1	1	1	1	1	0	0	1	0	0	1	1	0	1	1	0	0	1	0	1	1	1	0	0	1	1	0	0	0	0	1	1	1	1	0	0	1	0	0	1	1	1	1	1	0	1	1	0	0	0	0	1	1	0	0	0	0	1	1	0	0	1	0	0	1	0	0	0	1	1	0	1	1	0	0	1	0	1	1	0	1	0	1	0	0
1	0	0	1	1	1	0	1	0	0	0	1	1	0	0	0	1	1	0	1	1	0	0	0	1	0	1	0	0	0	0	1	1	0	0	1	1	0	0	0	0	0	1	0	0	1	0	1	0	1	0	1	1	1	0	0	0	0	0	0	1	0	1	0	0	1	0	1	1	0	1	0	1	1	0	1	1	0	1	0	1	1	1	1	0	0	1	0	1	0	0	1	1	1	0	0	0	1	1	1	1	0	0	1	0	0	0	0	1	0	0	1	1	0	0	0	1	0	0	1	0	0	0	0	1	1	1	1	1	1	0	0	1	0	0	1	1	0	1	1	0	0	1	0	1	1	1	0	0	1	1	0	0	0	0	1	1	1	1	0	0	1	0	0	1	1	1	1	1	0	1	1	0	0	0	0	1	1	0	0	0	0	1	1	0	0	1	0	0	1	0	0	0	1	1	0	1	1	0	0	1	0	1	1	0	1	0	1	0	0
1	0	0	1	1	1	0	1	0	0	0	1	1	0	0	0	1	1	0	1	1	0	0	0	1	0	1	0	0	0	0	1	0	0	0	1	1	0	0	0	0	0	1	0	0	1	0	1	0	1	0	1	1	1	0	0	0	0	0	0	1	0	1	0	0	1	0	1	1	0	1	0	1	1	0	1	1	0	1	0	1	1	1	1	0	0	1	0	1	0	0	1	1	1	0	0	0	1	1	1	1	0	0	1	0	0	0	0	1	0	0	1	1	0	0	0	1	0	0	1	0	0	0	0	1	1	1	1	1	1	0	0	1	0	0	1	1	0	1	1	0	0	1	0	1	1	1	0	0	1	1	0	0	0	0	1	1	1	1	0	0	1	0	0	1	1	1	1	1	0	1	1	0	0	0	0	1	1	0	0	0	0	1	1	0	0	1	0	0	1	0	0	0	1	1	0	1	1	0	0	1	0	1	1	0	1	0	1	0	0
1	0	0	1	1	1	0	1	0	0	0	1	1	0	0	0	1	1	0	1	1	0	0	0	1	0	1	0	0	0	0	1	0	0	0	1	1	0	0	1	0	0	1	0	0	1	0	1	0	1	0	1	1	1	0	0	0	0	1	0	1	0	1	0	0	1	0	1	1	0	1	0	0	1	0	1	0	1	1	0	1	1	1	1	0	0	1	0	1	0	0	1	1	1	1	1	0	1	1	1	1	0	0	1	0	0	0	0	1	0	0	1	1	0	0	0	1	0	0	1	0	0	0	0	1	1	1	1	1	1	0	1	0	0	0	1	1	0	1	1	0	0	1	0	1	1	1	0	0	1	1	0	0	0	0	1	1	1	1	0	0	1	0	0	1	1	1	1	1	0	1	1	0	0	1	0	1	1	0	0	0	0	1	1	0	0	1	0	0	1	0	0	0	1	1	0	1	1	0	0	1	0	1	1	0	1	0	1	0	0
1	0	0	1	1	1	0	1	0	0	0	1	1	0	0	0	1	1	0	1	1	0	0	0	1	0	1	0	0	0	0	1	0	0	0	1	1	0	0	1	0	0	1	0	0	1	0	1	0	1	0	1	1	1	0	0	0	0	1	0	0	0	1	0	0	1	0	1	1	0	1	0	0	1	0	1	0	1	1	0	1	1	1	1	0	0	1	0	1	0	0	1	1	1	1	1	0	1	1	1	1	0	0	1	0	0	0	0	1	0	0	1	1	0	0	0	1	0	0	1	0	0	0	0	1	1	1	1	1	1	0	1	0	0	0	1	1	0	0	1	0	0	1	0	1	1	1	0	0	1	1	0	0	0	0	1	1	1	1	0	0	1	0	0	1	1	1	1	1	0	1	1	0	0	1	0	1	1	0	0	0	0	1	1	0	0	1	0	0	1	0	0	0	1	1	0	1	1	0	0	1	0	1	1	0	1	0	1	0	0
1	0	0	1	1	1	0	1	0	0	0	1	1	0	0	0	1	1	0	1	1	0	0	0	1	0	1	0	0	0	0	1	0	0	0	1	1	0	0	1	0	0	1	0	0	1	0	1	0	1	0	1	1	1	0	0	0	0	1	0	1	0	1	0	0	1	0	1	1	0	1	0	0	1	0	1	0	1	1	0	1	1	1	1	0	0	1	0	1	0	0	1	1	1	1	1	0	1	1	1	1	0	0	1	0	0	0	0	1	0	0	1	1	0	0	0	1	0	0	1	0	0	0	0	1	1	1	1	1	1	0	1	0	0	0	1	1	0	0	1	0	0	1	0	1	1	1	0	0	1	1	0	0	0	0	1	1	1	1	0	0	1	0	0	1	1	1	1	1	0	1	1	0	0	1	0	1	1	0	0	0	0	1	1	0	0	1	0	0	1	0	0	0	1	1	0	1	1	0	0	1	0	1	1	0	1	0	1	0	0
1	0	0	1	1	1	0	1	0	0	0	1	1	0	0	0	1	1	0	1	1	0	0	0	1	0	1	0	0	0	0	1	0	0	0	1	1	0	0	1	0	0	1	0	0	1	0	1	0	1	0	1	1	1	0	0	0	0	1	0	1	0	1	0	0	1	0	1	1	0	1	0	0	1	0	1	0	1	1	0	1	1	1	1	0	0	1	0	1	0	0	1	1	1	1	1	0	1	1	1	1	0	0	1	0	0	0	0	1	0	0	1	1	0	0	0	1	0	0	1	0	0	0	0	1	1	1	1	1	1	0	1	0	0	0	1	1	0	1	1	0	0	1	0	1	1	1	0	0	1	1	0	0	0	0	1	1	1	1	0	0	1	0	0	1	1	1	1	1	0	1	1	0	0	1	0	1	1	0	0	0	0	1	1	0	0	1	0	0	1	0	0	0	1	1	0	1	1	0	0	1	0	1	1	0	1	0	1	0	0
1	0	0	1	1	1	0	1	0	0	0	1	1	0	0	0	1	1	0	1	1	0	0	0	1	0	1	0	0	0	0	1	0	0	0	1	1	0	0	1	0	0	1	0	0	1	0	1	0	1	0	1	1	1	0	0	0	0	1	0	1	0	1	0	0	1	0	1	1	0	1	0	0	1	0	1	0	1	1	0	1	1	1	1	0	0	1	0	1	0	0	1	1	1	1	1	0	1	1	1	1	0	0	1	0	0	0	0	1	0	0	1	1	0	0	0	1	0	0	1	0	0	0	0	1	1	1	1	1	1	0	1	0	1	0	1	1	0	1	1	0	0	1	0	1	1	1	0	0	1	1	0	0	0	0	1	1	1	1	0	0	1	0	0	1	1	1	1	1	0	1	1	0	0	1	0	1	1	0	0	0	0	1	1	0	0	1	0	0	1	0	0	0	1	1	0	1	1	0	0	1	0	1	1	0	1	0	1	0	0
1	0	0	1	1	1	0	1	0	0	0	1	1	0	0	0	1	1	0	1	1	0	0	0	1	0	1	0	0	0	0	1	0	0	0	1	1	0	0	1	0	0	1	0	0	1	0	1	0	1	0	1	1	1	0	0	0	0	1	0	1	0	1	0	0	1	0	1	1	0	1	0	0	1	0	1	0	0	1	0	1	1	1	1	0	0	1	0	1	0	0	1	1	1	1	1	0	1	1	1	1	0	0	1	0	0	0	0	1	0	0	1	1	0	0	0	1	0	0	1	0	0	0	0	1	1	1	1	1	1	0	1	0	1	0	1	1	0	1	1	0	0	1	0	1	1	1	0	0	1	1	0	0	0	0	1	1	1	1	0	0	1	0	0	1	1	1	1	1	0	1	1	0	0	1	0	1	1	0	0	0	0	1	1	0	0	1	0	0	1	0	0	0	1	1	0	1	1	0	0	1	0	1	1	0	1	0	1	0	0
1	0	0	1	1	1	0	1	0	0	0	1	1	0	0	0	1	1	0	1	1	0	0	0	1	0	1	0	0	0	0	0	0	0	0	1	1	0	0	1	0	0	1	0	0	1	0	1	0	1	0	1	1	1	0	0	0	0	1	0	1	0	1	0	0	1	0	1	1	0	1	0	0	1	0	1	0	0	1	0	1	1	1	1	0	0	1	0	1	0	0	1	1	1	1	1	0	1	1	1	1	0	0	1	0	0	0	0	1	0	0	1	1	0	0	0	1	0	0	1	0	0	0	0	1	1	1	1	1	1	0	1	0	1	0	1	1	0	1	1	0	0	1	0	1	1	1	0	0	1	1	0	0	0	0	1	1	1	1	0	0	1	0	0	1	1	1	1	1	0	1	1	0	0	1	0	1	1	0	0	0	0	1	1	0	0	1	0	0	1	0	0	0	1	1	0	1	1	0	0	1	0	1	1	0	1	0	1	0	0
1	0	0	1	1	1	0	1	0	0	0	1	1	0	0	0	1	1	0	1	1	0	0	0	1	0	1	0	0	0	0	0	0	0	0	1	1	0	0	1	0	0	1	0	0	1	0	1	0	1	0	1	1	1	0	0	0	0	1	0	1	0	1	0	0	1	0	1	1	0	1	0	0	1	0	1	0	0	1	0	1	1	1	1	0	0	1	0	1	0	0	1	1	1	1	1	0	1	1	1	1	0	0	1	0	0	0	0	1	0	0	1	1	0	0	0	1	0	0	1	0	0	0	0	1	1	1	1	1	1	0	1	0	1	0	1	1	0	1	1	0	0	1	0	1	1	1	0	0	1	1	0	0	0	0	1	1	1	1	0	0	1	0	0	1	1	1	1	1	0	1	1	0	0	1	0	1	1	0	0	0	0	1	1	0	0	1	0	0	1	0	0	0	1	1	0	1	1	0	0	1	0	1	1	0	1	0	0	0	0
1	0	0	1	1	1	0	1	0	0	0	1	1	0	0	0	1	1	0	1	1	0	0	0	1	0	1	0	0	0	0	0	0	0	0	1	1	0	0	1	0	0	1	0	0	1	0	1	0	1	0	1	1	1	0	0	0	0	1	0	1	0	1	0	0	1	0	1	1	0	1	0	0	1	0	1	0	0	1	0	1	1	1	1	1	0	1	0	1	0	0	1	1	1	1	1	0	1	1	1	1	0	0	1	0	0	0	0	1	0	0	1	1	0	0	0	1	0	0	1	0	0	0	0	1	1	1	1	1	1	0	1	0	1	0	1	1	0	1	0	0	0	1	0	1	1	1	0	0	1	1	0	0	0	0	1	1	1	1	0	0	1	0	0	1	1	1	1	1	0	1	1	0	0	1	0	1	1	0	0	0	0	1	1	0	0	1	0	0	1	0	0	0	1	1	0	1	1	0	0	1	0	1	1	0	1	0	0	0	0
1	0	0	1	1	1	1	1	0	0	0	1	1	0	0	0	1	1	0	1	1	0	0	0	1	0	1	0	0	0	0	0	0	0	0	1	1	0	0	1	0	0	1	0	0	1	0	1	0	1	0	1	1	1	0	0	0	0	1	0	1	0	1	0	0	1	0	1	1	0	1	0	0	1	0	1	0	0	1	0	1	1	1	1	1	0	1	0	1	0	0	1	1	1	1	1	0	1	1	1	1	0	0	1	0	0	0	0	1	0	0	1	1	0	0	0	1	0	0	1	0	0	0	0	1	1	1	1	1	1	0	1	0	1	0	1	1	0	1	0	0	0	1	0	1	1	1	0	0	1	1	0	0	0	0	1	1	1	1	0	0	1	0	0	1	1	1	1	1	0	1	1	0	0	1	0	1	1	0	0	0	0	1	1	0	0	1	0	0	1	0	0	0	1	1	0	1	1	0	0	1	0	1	1	0	1	0	0	0	0
1	0	0	1	1	1	1	1	0	0	0	1	1	0	0	0	1	1	0	1	1	0	0	0	1	0	1	0	0	0	0	0	0	0	0	1	1	0	0	1	0	0	1	0	0	1	0	1	0	1	0	1	1	1	0	0	0	0	1	0	1	0	1	0	0	1	0	1	1	0	1	0	0	1	0	1	0	0	1	0	1	1	1	1	0	0	1	0	1	0	0	1	1	1	1	1	0	1	1	1	1	0	0	1	0	0	0	0	1	0	0	1	1	0	0	0	1	0	0	1	0	0	0	0	1	1	1	1	1	1	0	1	0	1	0	1	1	0	1	0	0	0	1	0	1	1	1	0	0	1	1	0	0	0	0	1	1	1	1	0	0	1	0	0	1	1	1	1	1	0	1	1	0	0	1	0	1	1	0	0	0	0	1	1	0	0	1	0	0	1	0	0	0	1	1	0	1	1	0	0	1	0	1	1	0	1	0	0	0	0
1	0	0	1	1	1	1	1	0	0	0	1	1	0	0	0	1	1	0	1	1	0	0	0	1	0	1	0	0	0	0	0	0	0	0	1	1	0	0	1	0	0	1	0	0	1	0	1	0	1	0	1	1	1	0	0	0	0	1	0	1	0	1	0	0	1	0	1	1	0	1	0	0	1	0	1	0	0	1	0	1	1	1	1	0	0	1	0	1	0	0	1	1	1	1	1	0	1	1	1	1	0	0	1	0	0	0	0	1	0	0	1	1	0	0	0	1	0	0	1	0	0	0	0	1	1	1	1	1	1	0	1	0	1	0	1	1	0	1	0	0	0	1	0	1	1	1	0	0	1	1	0	0	0	0	1	1	1	1	0	0	1	0	0	1	1	1	1	1	0	1	1	0	0	1	0	1	1	0	0	0	0	1	1	0	0	1	0	0	1	0	0	0	1	1	0	1	1	0	0	1	1	1	1	0	1	0	0	0	0
1	0	0	1	1	1	1	1	0	0	0	1	1	0	0	0	1	1	0	1	1	0	0	0	1	0	1	0	0	0	0	0	0	0	0	1	1	0	0	1	0	0	1	0	0	1	0	1	0	1	0	1	1	1	0	0	0	0	1	0	1	0	1	0	0	1	0	1	1	0	1	0	0	1	0	1	0	0	1	0	1	1	1	1	0	0	1	0	1	0	0	1	1	1	1	1	0	1	1	1	1	0	0	1	0	0	0	0	1	0	0	1	1	0	0	0	1	0	0	1	0	0	0	0	1	1	1	1	1	1	0	1	0	1	0	1	1	0	1	0	0	0	1	0	1	1	1	0	0	1	1	0	0	0	0	1	1	1	1	1	0	1	0	0	1	1	1	1	1	0	1	1	0	0	1	0	1	1	0	0	0	0	1	1	0	0	1	0	0	1	0	0	0	1	1	0	1	1	0	0	1	1	1	1	0	1	0	0	0	0
1	0	0	1	1	1	1	1	0	0	0	1	1	0	0	0	1	1	0	1	1	0	0	0	1	0	1	0	0	0	0	0	0	0	0	1	1	0	0	1	1	0	1	0	0	1	0	0	0	1	1	1	1	1	0	0	0	0	1	0	1	0	1	0	0	1	0	1	1	0	1	0	0	1	0	1	0	0	1	0	1	1	1	1	0	0	1	0	1	0	0	1	1	1	1	1	0	1	1	1	1	0	0	1	0	0	0	0	1	0	0	1	1	0	0	0	1	0	0	1	0	0	0	0	1	1	1	1	1	1	0	1	0	1	0	1	1	0	1	0	0	0	1	0	1	1	1	0	0	1	1	0	0	0	0	1	1	1	1	1	0	1	0	0	1	1	1	1	1	0	1	1	0	0	1	0	1	1	0	0	0	0	1	1	0	0	1	0	0	1	0	0	0	1	1	0	1	1	0	0	1	1	1	1	0	1	0	0	0	0
1	0	0	1	1	1	1	1	0	0	0	1	1	0	0	0	1	1	0	1	1	0	0	0	1	0	1	0	0	0	0	0	0	0	0	1	1	0	0	1	1	0	1	0	0	1	0	0	0	1	1	1	1	1	0	0	0	0	1	0	1	0	1	0	0	1	0	1	1	0	1	0	0	1	0	1	0	0	1	0	1	1	1	1	0	0	1	0	1	0	0	1	1	1	1	0	0	1	1	1	1	0	0	1	0	0	0	0	1	0	0	1	1	0	0	0	1	0	0	1	0	0	0	0	1	1	1	1	1	1	0	1	0	1	0	1	1	0	1	0	0	0	1	0	1	1	1	0	0	1	1	0	0	0	0	1	1	1	1	1	0	1	0	0	1	1	1	1	1	0	1	1	0	0	1	0	1	1	0	0	0	0	1	1	0	0	1	0	0	1	0	0	0	1	1	0	1	1	0	0	1	1	1	1	0	1	0	0	0	0
1	0	0	1	0	1	1	1	0	0	0	1	1	0	0	0	1	1	0	1	1	0	0	0	1	0	1	0	0	0	0	0	0	0	0	1	1	0	0	0	1	0	1	0	0	1	0	0	0	1	1	1	1	1	0	0	0	0	1	0	1	0	1	0	0	1	0	1	1	0	1	0	0	1	0	1	0	0	1	0	1	1	0	1	0	0	1	0	1	0	0	1	1	1	1	0	0	1	1	1	1	0	0	1	0	0	0	0	1	0	0	1	1	0	0	0	1	0	0	1	0	0	0	0	1	1	1	1	1	1	0	1	0	1	0	1	1	0	1	0	0	0	1	0	1	1	1	0	0	1	1	0	0	0	0	1	1	1	1	1	0	1	0	0	1	1	1	1	1	0	1	1	0	0	1	0	1	1	0	0	0	0	1	1	0	0	1	0	0	1	0	0	0	1	1	0	1	1	0	0	1	1	1	1	0	1	0	0	0	0
1	0	0	1	0	1	1	1	0	0	0	1	1	0	0	0	1	0	0	1	1	0	1	0	1	0	1	0	0	0	0	0	0	0	0	1	1	0	0	0	1	0	1	0	0	1	0	0	0	1	1	1	1	1	0	0	0	0	1	0	1	0	1	0	0	1	0	1	1	0	1	0	0	1	1	1	0	0	1	0	1	1	0	1	0	0	1	0	1	0	0	1	1	1	1	0	0	1	1	1	1	0	0	1	0	0	0	0	1	0	0	1	1	0	0	0	1	0	0	1	0	0	0	0	1	1	1	1	1	1	0	1	0	1	0	1	1	0	1	0	0	0	1	0	1	1	1	0	0	0	1	0	0	0	0	1	1	1	1	1	0	1	0	0	1	1	1	1	1	0	1	1	0	0	1	0	1	1	0	0	0	0	1	1	0	0	1	0	0	1	1	0	0	1	1	0	1	1	0	0	1	1	1	1	0	1	0	0	1	0
1	0	0	1	0	1	1	1	0	0	0	1	1	0	0	0	1	0	0	1	1	0	1	0	1	0	1	0	0	0	0	0	0	0	0	1	1	0	0	0	1	0	1	0	0	1	1	0	0	1	1	1	1	1	0	0	0	0	1	0	1	0	1	0	0	1	0	1	1	0	1	0	0	1	1	1	0	0	1	0	1	1	0	1	0	0	1	0	1	0	0	1	1	1	1	0	0	1	1	1	1	0	0	1	0	0	0	0	1	0	0	1	1	0	0	0	1	0	0	1	0	0	0	0	1	1	1	1	1	1	0	1	0	1	0	1	1	0	1	0	0	0	1	0	1	1	1	0	0	0	1	0	0	0	0	1	1	1	1	1	0	1	0	0	1	1	1	1	1	0	1	1	0	0	1	0	1	1	0	0	0	0	1	1	0	0	1	0	0	1	1	0	0	1	1	0	1	1	0	0	1	1	1	1	0	1	0	0	1	0
1	0	0	1	0	1	1	1	0	0	0	1	1	0	0	0	1	0	0	1	1	0	1	0	1	0	1	0	0	0	0	0	0	0	0	1	1	0	0	0	1	0	1	0	0	1	1	0	0	1	1	1	1	1	0	0	0	0	1	0	1	0	1	0	0	1	0	1	1	0	1	0	0	1	1	1	0	0	1	0	1	1	0	1	0	0	1	0	1	0	0	1	1	1	1	0	0	1	1	1	1	0	0	1	0	0	0	0	1	0	0	1	1	0	0	0	1	0	0	1	0	0	0	0	1	1	1	1	1	1	0	1	0	1	0	1	1	0	1	0	0	0	1	0	1	1	1	0	0	0	1	0	0	0	0	1	1	1	1	1	0	1	0	0	1	1	1	1	1	0	1	1	0	0	1	0	1	1	0	0	0	0	1	1	0	0	1	1	0	1	1	0	0	1	1	0	1	1	0	0	1	1	1	1	0	1	0	0	1	0
1	0	0	1	0	1	1	1	0	0	0	1	1	0	0	0	1	0	0	1	1	0	1	0	1	0	1	0	0	0	0	0	0	0	0	1	1	0	0	0	1	0	1	0	0	1	1	0	0	1	1	1	1	1	0	0	0	0	1	0	1	0	1	0	0	1	0	1	1	1	1	0	0	1	1	1	0	0	1	0	1	1	0	1	0	0	1	0	1	0	0	1	1	1	1	0	0	1	1	1	1	0	0	1	0	0	0	0	1	0	0	1	1	0	0	0	1	0	0	1	0	0	0	0	1	1	1	1	1	1	0	1	0	1	0	1	1	0	1	0	0	0	1	0	1	1	1	0	0	0	1	0	0	0	0	1	1	1	1	1	0	1	0	0	1	1	1	1	1	0	1	1	0	0	1	0	1	1	0	0	0	0	1	1	0	0	1	1	0	1	1	0	0	1	1	0	1	1	0	0	1	1	1	1	0	1	0	0	1	0
1	0	0	1	0	1	1	1	0	0	0	1	1	0	0	0	1	0	0	1	1	0	1	0	1	0	1	0	0	0	0	0	0	0	0	1	1	0	0	0	1	0	1	0	0	1	1	0	0	1	1	1	1	1	0	1	0	0	1	0	1	0	1	0	0	1	0	1	1	1	1	0	0	1	1	1	0	0	1	0	1	1	0	1	0	0	1	0	1	0	0	1	1	1	1	0	0	1	1	1	1	0	0	1	0	0	0	0	1	0	0	1	1	0	0	0	1	0	0	1	0	0	0	0	1	1	1	1	1	1	0	1	0	1	0	1	1	0	1	0	0	0	1	0	1	1	1	0	0	0	1	0	0	0	0	1	1	1	1	1	0	1	0	0	1	1	1	1	1	0	1	1	0	0	1	0	1	1	0	0	0	0	1	1	0	0	1	1	0	1	1	0	0	1	1	0	1	1	0	0	1	1	1	1	0	1	0	0	1	0
1	0	0	1	0	1	1	1	0	0	0	1	1	0	0	0	1	1	1	1	1	0	1	0	1	0	1	0	0	0	0	0	0	0	0	1	1	0	0	0	1	0	1	0	0	1	1	0	0	1	1	1	1	1	0	1	0	0	1	0	1	0	1	0	0	1	0	1	1	1	1	0	0	1	1	1	0	0	1	0	0	1	0	1	0	0	1	0	1	0	0	1	1	1	1	0	0	1	1	1	1	0	0	1	0	0	0	0	1	0	0	1	1	0	0	0	1	0	0	1	0	0	0	0	1	1	1	1	1	1	0	1	0	1	0	1	1	0	1	0	0	0	1	0	1	1	1	0	0	0	1	0	0	0	0	1	1	1	1	1	0	1	0	0	1	1	1	1	1	0	1	1	0	0	1	0	1	1	0	0	0	0	1	1	0	0	1	1	0	1	1	0	0	1	1	0	1	1	0	0	1	1	1	1	0	1	0	0	1	0
1	0	0	1	0	1	1	1	0	0	0	1	1	0	0	0	1	1	1	1	1	0	1	0	1	0	1	0	0	0	0	0	0	0	0	1	1	0	0	0	1	0	1	0	0	1	1	0	0	1	1	1	1	1	0	1	0	0	1	0	1	0	1	0	0	1	0	1	1	1	1	0	0	1	1	1	0	0	1	0	0	1	0	1	0	0	1	0	1	0	0	1	1	1	1	0	0	1	1	1	1	0	0	1	0	0	0	0	1	0	0	1	1	0	0	0	1	0	0	1	0	0	0	0	1	1	1	1	1	1	0	1	0	1	0	1	1	0	1	0	0	0	1	0	1	1	1	0	0	0	1	0	0	0	0	1	1	1	1	1	0	1	0	0	1	1	1	1	1	0	1	1	0	0	1	0	1	1	0	0	0	0	1	1	0	0	1	1	0	1	1	0	0	1	1	1	1	1	0	0	1	1	1	1	0	1	0	0	1	0
1	0	0	1	0	1	1	1	0	0	0	1	1	0	0	0	1	1	1	1	1	0	1	0	1	0	1	0	0	0	0	0	0	0	0	1	1	0	0	0	1	0	1	0	0	1	1	0	0	1	1	1	1	1	0	1	0	0	1	0	1	0	1	0	0	1	0	1	1	1	1	0	0	1	1	1	0	0	1	0	0	1	0	1	0	0	1	0	1	0	0	1	1	1	1	0	0	1	1	1	1	0	0	1	0	0	0	0	0	0	0	1	1	0	0	0	1	0	0	1	0	0	0	0	1	1	1	1	1	1	0	1	0	1	0	1	1	0	1	0	0	0	1	0	1	1	1	0	0	0	1	0	0	0	0	1	1	1	1	1	0	1	0	0	1	1	1	1	1	0	1	1	0	0	1	0	1	1	0	0	0	0	1	1	0	0	1	1	0	1	1	0	0	1	1	1	1	1	0	0	1	1	1	0	0	1	0	0	1	0
1	0	0	1	0	1	1	1	0	0	0	1	1	0	0	0	1	1	1	1	1	0	1	0	1	0	1	0	0	0	0	0	0	0	0	1	1	0	0	0	1	0	1	0	0	1	1	0	0	1	1	1	1	1	0	1	0	0	1	0	1	0	1	0	0	1	0	1	1	1	1	0	0	1	1	1	0	0	1	0	0	1	0	1	0	0	1	0	1	0	0	1	1	1	1	0	0	1	1	1	1	0	1	1	0	0	0	0	0	0	0	1	1	0	0	0	1	0	0	1	0	0	0	0	1	1	1	1	1	1	0	1	0	1	0	1	1	0	1	0	0	0	1	0	1	1	1	0	0	0	1	0	0	0	0	1	1	1	1	1	0	1	0	0	1	1	1	1	1	0	1	1	0	0	1	0	1	1	0	0	0	0	1	1	0	0	1	1	0	1	1	0	0	1	1	1	1	1	0	0	1	1	1	0	0	1	0	0	1	0
1	0	0	1	0	1	1	1	0	0	0	1	1	0	0	0	1	1	1	1	1	0	1	0	1	0	1	0	0	0	0	0	0	0	0	1	1	0	0	0	1	0	1	0	0	1	1	0	0	1	1	1	1	1	0	1	0	0	1	0	1	0	1	0	0	1	0	1	1	1	1	0	0	1	1	1	0	0	1	0	0	1	0	1	0	0	1	0	1	0	0	1	1	1	1	0	0	1	1	1	1	0	1	1	0	0	0	0	0	0	1	1	1	0	0	0	1	0	0	1	0	0	0	0	1	1	1	1	1	1	0	1	0	1	0	1	1	0	1	0	0	0	1	0	1	1	1	0	0	0	1	0	0	0	0	1	1	1	1	1	0	1	0	0	1	0	1	1	1	0	1	1	0	0	1	0	1	1	0	0	0	0	1	1	0	0	1	1	0	1	1	0	0	1	1	1	1	1	0	0	1	1	1	0	0	1	0	0	1	0
1	0	0	1	0	1	1	1	0	0	0	1	1	0	0	0	1	1	1	1	1	0	1	0	1	0	1	0	0	0	0	0	0	0	0	1	1	0	0	0	1	0	1	0	0	1	1	0	0	1	1	1	1	1	0	1	0	0	1	0	1	0	1	0	0	1	0	1	1	1	1	0	0	1	1	0	0	0	1	0	0	1	1	1	0	0	1	0	1	0	0	1	1	1	1	0	0	1	1	1	1	0	1	1	0	0	0	0	0	0	1	1	1	0	0	0	1	0	0	1	0	0	0	0	1	1	1	0	1	1	0	1	0	1	0	1	1	0	1	0	0	0	1	0	1	1	1	0	0	0	1	0	0	0	0	1	1	1	1	1	0	1	0	0	1	0	1	1	1	0	1	1	0	0	1	0	1	1	0	0	0	0	1	1	0	0	1	1	0	1	1	0	0	1	1	1	1	1	0	0	1	1	1	0	0	1	0	0	1	0
1	0	0	1	0	1	1	1	0	0	0	1	1	0	0	0	1	1	1	1	1	0	1	0	1	0	1	0	0	0	0	0	0	0	0	1	1	0	0	0	1	0	1	0	0	1	1	0	0	1	1	1	1	1	0	1	0	0	1	0	1	0	0	0	0	1	0	1	1	1	1	0	0	1	1	0	0	0	1	0	0	1	1	1	0	0	1	0	1	0	0	1	1	1	1	0	0	1	1	1	1	0	1	1	0	0	0	0	0	0	1	1	1	0	0	0	1	0	0	1	0	0	0	0	1	1	1	0	1	1	0	1	0	1	0	1	1	0	1	0	0	0	1	0	1	1	1	0	0	0	1	0	0	0	0	1	1	1	1	1	0	1	0	0	1	0	1	1	1	0	1	1	0	0	1	0	1	1	0	0	0	0	1	1	0	0	1	1	0	1	1	0	0	1	1	1	1	1	0	0	0	1	1	0	0	1	0	0	1	0
1	0	0	1	0	1	1	1	0	0	0	1	1	0	0	0	1	1	1	1	1	0	1	0	1	0	1	0	0	0	0	0	0	0	0	1	1	0	0	0	1	0	1	0	0	1	1	0	0	1	1	1	1	1	0	1	0	0	1	0	1	0	0	0	0	1	0	1	1	1	1	0	0	1	1	0	0	0	1	0	0	1	1	1	0	0	0	0	1	0	0	1	1	1	1	0	0	1	1	1	1	0	1	1	0	0	0	0	0	0	1	1	1	0	0	0	1	0	0	1	0	0	0	0	1	1	1	0	1	1	0	1	0	1	0	1	1	0	1	0	0	0	1	0	1	1	1	0	0	0	1	0	0	0	0	1	1	1	1	1	0	1	0	0	1	0	1	1	1	0	1	1	0	0	1	0	1	1	0	0	0	0	1	1	0	0	1	1	0	1	1	0	0	1	1	1	1	1	0	0	0	1	1	0	0	1	0	0	1	0
1	0	0	1	0	1	1	1	0	0	0	1	1	0	0	0	1	1	1	1	1	0	1	0	1	0	1	0	0	0	0	0	0	0	0	1	1	0	0	0	1	0	1	0	0	1	1	0	0	1	1	1	1	1	0	1	0	0	1	0	1	0	0	0	0	1	0	1	1	1	0	0	0	1	1	0	0	0	1	1	0	1	1	1	0	0	0	0	1	0	0	1	1	1	1	0	0	1	1	1	1	0	1	1	0	0	0	0	0	0	1	1	1	0	0	0	1	0	0	1	0	0	0	0	1	1	1	0	1	1	0	1	0	1	0	1	1	0	1	0	0	0	1	0	1	1	1	0	0	0	1	0	0	0	0	1	1	1	1	1	0	1	0	0	1	0	1	1	1	0	1	1	0	0	1	0	1	1	0	0	0	0	1	1	0	0	1	1	0	1	1	0	0	1	1	1	1	1	0	0	0	1	1	0	0	1	0	0	1	0
1	0	0	1	0	1	1	1	0	0	0	1	1	0	0	0	1	1	1	1	1	0	1	0	1	0	1	0	0	0	0	0	0	0	0	1	1	0	0	0	1	0	1	0	0	1	1	0	0	1	1	1	1	1	0	1	0	0	1	0	1	0	0	0	0	1	0	1	1	1	0	0	0	1	1	0	0	0	1	1	0	1	1	1	1	0	0	0	1	0	0	1	1	1	1	0	0	1	1	1	1	0	1	1	0	0	0	0	0	0	1	1	1	0	0	0	1	0	0	1	0	0	0	0	1	1	1	0	1	1	0	1	0	1	0	1	1	0	1	0	0	0	1	0	1	1	1	0	0	0	1	0	0	0	0	1	1	1	1	1	0	1	0	0	1	1	1	1	1	0	1	1	0	0	1	0	1	1	0	0	0	0	1	1	0	0	1	1	0	1	1	0	0	1	1	1	1	1	0	0	0	1	1	0	0	1	0	0	1	0
1	0	0	1	0	1	1	1	0	0	0	1	1	0	0	0	1	1	1	1	1	0	1	0	1	0	1	0	0	0	0	0	0	0	0	1	1	0	0	0	1	0	1	0	0	1	1	0	0	1	1	1	1	1	0	1	0	0	1	0	1	0	0	0	0	1	0	1	1	1	0	0	0	1	1	0	0	0	1	1	0	1	1	1	1	0	0	0	1	0	0	1	1	1	1	0	0	1	1	1	1	0	1	1	0	0	0	0	0	0	1	1	1	0	0	0	1	0	0	1	0	0	0	0	1	1	1	0	1	1	0	1	0	1	0	1	1	0	1	0	0	0	1	0	1	1	1	0	0	0	1	0	0	0	0	1	1	1	1	1	0	1	0	0	1	1	1	1	1	0	1	1	0	0	1	0	1	0	0	0	0	0	1	1	0	0	1	1	0	1	1	0	0	1	1	1	1	1	0	0	0	1	1	0	0	1	0	0	1	0
0	0	0	1	1	0	0	0	1	0	1	0	0	0	1	1	0	1	0	1	1	1	1	0	1	0	1	1	1	0	0	1	0	0	0	1	0	0	0	0	1	0	1	1	0	1	1	1	0	1	0	1	1	0	0	1	1	1	1	0	1	0	1	1	0	1	1	1	1	1	1	1	1	1	1	1	1	0	0	1	0	0	1	1	1	1	0	0	1	1	1	0	1	1	0	1	0	0	1	1	0	0	1	1	0	0	1	1	0	0	1	0	1	0	1	1	1	1	1	0	0	0	0	0	0	1	0	0	1	1	0	0	1	0	0	1	1	0	1	0	1	0	0	1	0	0	0	1	1	0	0	1	1	1	1	0	1	1	1	0	0	0	1	0	1	0	1	0	1	0	1	1	0	1	1	0	0	0	0	0	0	0	1	0	1	1	1	1	0	1	1	0	1	1	0	1	0	1	0	0	0	0	1	0	0	1	0	0	1	0
0	0	0	1	1	0	0	0	1	0	1	0	0	0	1	1	0	1	0	1	1	1	1	0	1	0	1	1	1	0	0	1	0	0	0	1	0	0	0	0	1	0	1	1	0	1	1	1	0	1	0	1	1	0	1	1	1	1	1	0	1	0	1	1	0	1	1	1	1	1	1	1	1	1	1	1	1	0	0	1	0	0	1	1	1	1	0	0	1	1	1	0	1	1	0	1	0	0	1	1	0	0	1	1	0	0	1	1	0	0	1	0	1	0	1	1	1	1	1	0	0	0	0	0	0	1	0	0	1	1	0	0	1	0	0	1	1	0	1	0	1	0	0	1	0	0	0	1	1	0	0	1	1	1	1	0	1	1	1	0	0	0	1	0	1	0	1	0	1	0	1	1	0	1	1	0	0	0	0	0	0	1	1	0	1	1	1	1	0	1	1	0	1	1	0	1	0	1	0	0	0	0	0	0	0	1	0	0	1	0
0	0	0	1	1	0	0	0	1	0	1	0	0	0	1	1	0	1	0	1	1	1	1	0	1	0	1	1	1	0	0	1	0	0	0	1	0	0	0	0	1	0	1	1	0	1	1	1	0	1	0	1	1	0	1	1	1	1	1	0	1	0	1	1	0	1	1	1	1	1	1	1	1	1	1	1	1	0	0	1	0	0	1	1	1	1	0	0	1	1	1	0	1	0	0	1	0	0	1	1	0	0	1	1	0	0	1	1	0	0	1	0	1	0	1	1	1	1	1	0	0	0	0	0	0	1	0	0	1	1	0	0	1	0	0	1	1	0	1	0	1	0	0	1	0	0	0	1	1	0	0	0	1	1	1	0	1	1	1	0	0	0	1	0	1	0	1	0	1	0	1	1	0	1	1	0	0	0	0	0	0	1	1	0	1	1	1	1	0	1	1	0	1	1	0	1	0	1	0	0	0	0	0	0	0	1	0	0	1	0
0	0	0	1	1	0	0	0	1	0	1	0	0	0	1	1	0	1	0	0	0	1	1	0	1	0	1	1	1	0	0	1	0	0	0	0	0	0	0	0	1	0	1	1	0	1	1	1	0	1	0	1	1	0	1	1	1	1	1	0	1	0	1	1	0	1	1	1	1	1	1	1	1	1	1	1	1	0	0	1	0	0	1	1	1	1	0	0	1	1	1	0	1	0	0	1	0	0	1	1	0	0	1	1	0	0	1	0	0	0	1	0	1	0	1	1	1	1	1	0	0	0	0	0	0	1	0	0	1	1	0	0	1	0	0	1	1	0	1	0	1	0	0	1	0	0	0	1	1	0	0	0	1	1	1	0	1	1	1	0	0	0	1	0	1	0	1	0	1	0	0	1	0	1	1	0	0	0	0	0	0	1	1	0	1	1	1	1	0	1	0	0	1	1	0	1	0	1	0	0	0	0	0	0	0	1	0	0	1	0
0	0	0	1	1	0	0	0	1	0	1	0	0	0	1	1	0	1	0	0	0	1	1	0	1	0	1	1	1	0	0	1	0	0	0	0	0	0	1	0	1	0	1	1	0	1	1	1	0	1	0	1	1	0	1	1	1	1	1	0	1	0	1	1	0	1	1	1	1	1	1	1	1	1	1	1	1	0	0	1	0	0	1	1	1	1	0	0	1	1	1	0	1	0	0	1	0	0	1	1	0	0	1	1	0	0	1	0	0	0	1	0	1	0	1	1	1	1	1	0	0	0	0	0	0	1	0	0	1	1	0	0	1	0	0	1	1	0	1	0	1	0	0	1	0	0	0	1	1	0	0	0	1	1	1	0	1	1	1	0	0	0	1	0	1	0	1	0	1	0	0	1	0	1	1	0	0	0	0	0	0	1	1	0	1	1	1	1	0	1	0	0	1	1	0	1	0	1	0	0	0	0	0	0	0	1	0	0	1	0
0	0	0	1	1	0	0	0	1	0	1	0	0	0	1	1	0	1	0	0	0	1	1	0	1	0	1	0	1	0	0	1	0	0	0	0	0	0	1	0	1	0	1	1	0	1	1	1	0	1	0	1	1	0	1	1	1	1	1	0	1	0	1	1	0	1	1	1	1	1	1	1	1	1	1	1	1	0	0	1	0	0	1	1	1	1	0	0	1	1	1	0	1	0	0	1	0	0	1	1	0	0	1	1	0	0	1	0	0	0	1	0	1	0	1	1	1	1	1	0	0	0	0	0	0	1	0	0	1	1	0	0	1	0	0	1	1	0	1	0	1	0	0	1	0	0	0	1	1	0	0	0	1	1	1	0	1	1	1	0	0	0	1	0	1	0	1	0	1	0	0	1	0	1	1	0	0	0	0	0	0	1	1	0	1	1	1	1	1	1	0	0	1	1	0	1	0	1	0	0	0	0	0	0	0	1	0	0	1	0
0	0	0	1	1	0	0	0	1	0	1	0	0	0	1	1	0	1	0	0	0	1	1	0	1	0	1	0	1	0	0	1	0	0	0	0	0	0	1	0	1	0	1	1	0	1	1	1	0	1	0	1	1	0	1	1	1	1	1	0	1	0	0	1	0	1	1	1	1	1	1	1	1	1	1	1	1	0	0	1	0	0	1	1	1	1	0	0	1	1	1	0	1	0	0	1	0	0	1	1	0	0	1	1	0	0	1	0	0	0	1	0	1	0	1	1	1	1	1	0	0	0	0	0	0	1	0	0	1	1	0	0	1	0	0	1	1	0	1	0	1	0	0	1	0	0	0	1	1	0	0	0	1	1	1	0	1	1	1	0	0	0	1	0	1	0	1	0	1	0	0	1	0	1	1	0	0	0	0	0	0	1	1	0	1	1	1	1	1	1	0	0	1	1	0	1	0	1	0	0	0	0	0	0	0	1	0	0	1	0
0	0	0	1	1	0	0	0	1	0	1	0	0	0	1	1	0	1	0	0	0	1	1	0	1	0	1	0	1	0	0	1	0	0	0	0	0	0	1	0	1	0	1	1	0	1	1	1	0	1	0	1	1	0	1	1	1	1	1	1	1	0	0	1	0	1	1	1	1	1	1	1	1	1	1	1	1	0	1	1	0	0	1	1	1	1	0	0	1	1	1	0	1	0	0	1	0	0	1	1	0	0	1	1	0	0	1	0	0	0	1	0	1	0	1	1	1	1	1	0	0	0	0	0	0	1	0	0	1	1	0	0	1	0	0	1	1	0	1	0	1	0	0	1	0	0	0	1	1	0	0	0	1	1	1	0	1	1	1	0	0	0	1	0	1	0	1	0	1	0	0	1	0	1	1	0	0	0	0	0	0	1	1	0	1	1	1	1	1	1	0	0	1	1	0	1	0	1	0	0	0	0	1	0	0	0	0	0	1	0
0	0	0	1	1	0	0	0	1	0	1	0	0	0	1	1	0	1	0	0	0	1	1	0	1	0	1	0	1	0	0	1	0	0	0	0	0	0	1	0	1	0	1	1	0	1	1	1	1	1	0	1	1	0	1	1	1	1	1	1	1	0	0	1	0	1	1	1	1	1	1	1	1	1	1	1	1	0	1	1	0	0	1	1	1	1	0	0	1	1	1	0	1	0	0	1	0	0	1	1	0	0	1	1	0	0	1	0	0	0	1	0	1	0	1	1	1	1	1	0	0	0	0	0	0	1	0	0	1	1	0	0	1	0	0	1	1	0	1	0	1	0	0	1	0	0	0	1	1	0	0	0	1	1	1	0	1	1	1	0	0	0	1	0	1	0	1	0	1	0	0	1	0	1	1	0	0	0	0	0	0	1	1	0	1	1	1	1	1	1	0	0	1	1	0	1	0	1	0	0	0	0	1	0	0	0	0	0	1	0
0	0	0	1	1	0	0	0	1	0	1	0	0	0	1	1	0	1	0	0	0	1	1	0	1	0	1	0	0	0	0	1	0	0	0	0	0	0	1	0	1	0	0	1	0	1	1	1	1	1	0	1	1	0	1	1	1	1	1	1	1	0	0	1	0	1	1	1	1	1	1	1	1	1	1	1	1	0	1	1	0	0	1	1	1	1	0	0	1	1	1	0	1	0	0	1	0	0	1	1	0	0	1	1	0	0	0	0	0	0	1	0	1	0	1	1	1	1	1	0	0	0	0	0	0	1	0	0	1	1	1	0	1	0	0	1	1	0	1	0	1	0	0	1	0	0	0	1	1	0	0	0	1	1	1	0	1	1	1	0	0	0	1	0	1	0	1	0	1	0	0	1	0	1	1	0	0	0	0	0	0	1	1	0	1	1	1	1	1	1	0	0	1	1	0	1	0	1	0	0	0	0	1	0	0	0	0	0	1	0
0	0	0	1	1	0	0	0	1	0	0	0	0	0	1	1	0	1	0	0	0	1	1	0	1	0	1	0	0	0	0	1	0	0	0	0	0	0	1	0	1	0	0	1	0	1	1	1	1	1	0	1	1	0	1	1	1	1	1	1	1	0	0	1	0	1	1	1	1	1	1	1	1	1	1	1	1	0	1	1	0	0	1	1	1	1	0	0	1	1	1	0	1	0	0	1	0	0	1	1	0	0	1	1	0	0	0	0	0	0	1	0	1	0	1	1	1	1	1	0	0	0	0	0	0	1	0	0	1	1	1	0	1	0	0	1	1	0	1	0	1	0	0	1	0	0	0	1	1	0	0	0	1	1	1	0	1	1	1	0	0	0	1	0	1	0	1	0	1	0	0	1	0	1	1	0	0	0	0	0	0	1	1	0	1	1	1	1	1	1	0	0	1	1	0	1	0	1	0	0	0	0	1	0	0	0	0	0	1	0
0	0	0	1	1	0	0	0	1	0	0	0	0	0	1	1	0	0	0	0	0	1	1	0	1	0	1	0	0	0	0	1	0	0	0	0	0	0	1	0	1	0	0	1	0	1	1	1	1	1	0	1	1	0	1	1	1	1	1	1	1	0	0	1	0	1	1	1	1	1	1	1	1	1	1	1	1	0	1	1	0	0	1	1	1	1	0	0	1	0	1	0	1	0	0	1	0	0	1	1	0	0	1	1	0	0	0	0	0	0	1	0	1	0	1	1	1	1	1	0	0	0	0	0	0	1	0	0	1	1	1	0	1	0	0	1	1	0	1	0	1	0	0	1	0	0	0	1	1	0	0	0	1	1	1	0	1	1	0	0	0	0	1	0	1	0	1	0	1	0	0	1	0	1	1	0	0	0	0	0	0	1	1	0	1	1	1	1	1	0	0	0	1	0	0	1	0	1	0	1	0	0	1	0	0	0	0	0	1	0
0	0	0	1	1	0	0	0	1	0	1	0	0	0	1	1	0	0	0	0	0	1	1	0	1	0	1	0	0	0	0	1	0	0	0	0	0	0	1	0	1	0	0	1	0	1	1	1	1	1	0	1	1	0	1	1	1	1	1	1	1	0	0	1	0	1	1	1	1	1	1	1	1	1	1	1	1	0	1	1	0	0	1	1	1	1	0	0	1	0	1	0	1	0	0	1	0	0	1	1	0	0	1	1	0	0	0	0	0	0	1	0	1	0	1	1	1	1	1	0	0	0	1	0	0	1	0	0	1	1	1	0	1	0	0	1	1	0	0	0	1	0	0	1	0	0	0	1	1	1	0	0	1	1	1	0	1	1	0	0	0	0	1	0	1	0	1	0	1	0	0	1	0	1	1	0	1	0	0	0	0	1	1	0	0	1	1	1	1	0	0	0	1	0	0	1	0	1	0	1	0	0	1	0	0	0	0	0	1	0
0	0	0	1	1	0	0	0	0	0	1	0	0	0	1	1	0	0	0	0	0	1	1	0	1	0	1	0	0	0	0	1	0	0	0	0	0	0	1	0	1	0	0	1	0	1	1	1	1	1	0	1	1	0	1	1	1	1	0	1	1	0	0	1	0	1	1	1	1	1	1	1	1	1	1	1	1	0	1	1	0	0	1	1	1	1	0	0	1	0	1	0	1	0	0	1	0	0	1	1	0	0	1	1	0	0	0	0	0	0	1	0	1	0	1	1	1	1	1	0	0	0	1	0	0	1	0	0	1	1	1	0	1	0	0	1	1	0	0	0	1	0	0	1	0	0	0	1	1	1	0	0	1	1	1	0	1	1	0	0	0	0	1	0	1	0	1	0	1	0	0	1	0	1	1	0	1	0	0	0	0	1	1	0	0	1	1	1	1	0	0	0	1	0	0	1	0	1	0	1	0	0	1	0	0	0	0	0	1	0
0	0	0	1	1	0	0	0	0	0	1	0	0	0	1	1	0	0	0	0	0	1	1	0	1	0	1	0	0	0	0	1	0	0	0	0	0	0	1	0	1	1	0	1	0	1	1	1	1	1	0	1	1	0	1	1	1	1	0	1	1	0	0	1	0	1	1	1	1	1	1	1	1	1	1	1	1	0	1	1	0	0	1	1	1	1	0	0	1	0	1	0	1	0	0	1	0	0	1	1	0	0	1	1	0	0	0	0	0	0	1	0	1	0	1	1	1	1	1	0	0	0	1	0	0	1	0	0	1	1	1	0	1	0	0	1	1	0	0	0	1	0	0	1	0	0	0	1	1	1	0	0	1	1	1	0	1	1	0	0	0	0	1	0	1	0	1	0	1	0	0	1	0	1	1	0	1	0	0	0	0	1	1	0	0	1	1	1	1	0	0	0	1	0	0	1	0	1	0	1	0	0	1	0	0	0	0	0	1	0
0	0	0	0	1	0	0	0	0	0	1	0	0	0	1	1	0	0	0	0	0	1	1	0	1	0	1	0	0	0	0	1	0	0	0	0	0	0	1	0	1	1	0	1	0	1	1	1	1	1	0	1	1	0	0	1	1	1	0	1	1	0	0	1	0	1	1	1	1	1	1	1	1	1	1	1	1	0	1	1	0	0	1	1	1	1	0	0	1	0	1	0	1	0	0	1	0	0	1	1	0	0	1	1	0	0	0	0	0	0	1	0	1	0	1	1	1	1	1	0	0	0	1	0	0	1	0	0	1	1	1	0	1	0	0	1	1	0	0	0	1	0	0	1	0	0	0	1	1	1	0	0	1	1	1	0	1	1	0	0	0	0	1	0	1	0	1	0	1	0	0	1	0	1	1	0	1	0	0	0	0	1	1	0	0	1	1	1	1	0	0	0	1	0	0	1	0	1	0	1	0	0	1	0	0	0	0	0	1	0
0	0	0	0	1	0	0	0	0	0	1	0	0	0	1	1	0	0	0	0	0	1	1	0	1	0	1	0	0	0	0	1	0	0	0	0	0	0	1	0	1	1	0	1	0	1	1	1	1	1	0	1	1	0	0	1	1	1	0	1	1	0	0	1	0	1	1	1	1	1	1	1	1	1	1	1	1	0	1	1	0	0	1	1	1	1	0	0	1	0	1	0	1	0	0	1	0	0	1	1	0	0	1	1	0	0	0	0	0	0	1	0	1	0	1	1	1	1	1	0	0	0	1	0	1	1	0	0	1	1	1	0	1	0	0	1	1	0	0	0	1	0	0	1	0	0	0	1	1	1	0	0	1	1	1	0	1	1	0	0	0	0	1	0	1	0	1	0	1	0	0	1	0	1	1	0	1	0	0	0	0	1	1	0	0	1	1	1	1	0	0	0	1	0	0	1	0	1	0	1	0	0	1	0	0	0	0	0	1	0
0	0	0	0	1	0	0	0	0	0	1	0	0	0	1	1	0	0	0	0	0	1	1	0	1	0	1	0	0	0	0	1	0	0	0	0	0	0	1	0	1	1	0	1	0	1	1	1	1	1	0	1	1	0	0	1	1	1	0	1	1	0	0	1	0	1	1	1	1	1	1	1	1	1	1	1	1	0	1	1	0	0	1	1	1	1	0	0	1	1	1	0	1	0	0	1	0	0	1	1	0	0	1	1	0	0	0	0	0	0	1	0	1	0	1	1	1	1	1	0	0	0	1	0	1	1	0	0	1	1	1	0	1	0	0	1	1	0	0	0	1	0	0	1	0	0	0	1	1	1	0	0	1	1	1	0	1	1	0	0	0	0	1	0	1	0	1	0	1	0	0	1	0	1	1	0	1	0	0	0	0	1	1	0	0	1	1	1	1	0	0	0	1	0	0	1	0	1	0	1	0	0	1	0	0	0	0	0	1	0
0	0	0	0	1	0	0	0	0	0	1	0	0	0	1	1	0	0	0	0	0	1	1	0	1	0	1	0	0	0	0	1	0	0	0	0	0	0	1	0	1	1	0	1	0	1	1	1	1	1	0	1	1	0	0	1	1	1	0	1	1	0	0	1	0	1	1	1	1	1	1	1	1	1	1	1	1	0	1	1	0	0	1	1	1	1	0	0	1	1	1	0	1	1	0	1	0	0	1	1	0	0	1	1	0	0	0	0	0	0	1	0	1	0	1	1	1	1	1	0	0	0	1	0	1	1	0	0	1	1	1	0	1	0	0	1	1	0	0	0	1	0	0	1	0	0	0	1	1	1	0	0	1	1	1	0	1	1	0	0	0	0	1	0	1	0	1	0	1	0	0	1	0	1	1	0	1	1	0	0	0	0	1	0	0	1	1	1	1	0	0	0	1	0	0	1	0	1	0	1	0	0	1	0	0	0	0	0	1	0
0	0	0	0	1	0	0	0	0	0	1	0	0	0	1	1	0	0	0	0	0	1	1	0	1	0	1	0	0	0	0	1	0	0	0	0	0	0	1	0	1	1	0	1	0	1	1	1	1	1	0	1	1	0	0	1	1	1	0	1	1	0	0	1	0	1	1	1	1	1	1	1	1	1	1	1	1	0	1	1	0	0	1	1	1	1	0	0	1	1	1	0	1	1	0	1	0	0	1	1	0	0	1	1	0	0	0	0	0	0	1	0	1	0	1	1	1	1	1	0	0	0	1	0	1	1	0	0	1	1	1	0	1	0	0	1	1	0	0	0	1	0	0	1	0	0	0	1	1	1	0	0	1	1	1	0	1	1	0	0	0	0	1	0	1	0	1	0	1	0	0	0	0	1	1	0	1	1	0	0	0	0	1	0	0	1	1	1	1	0	0	0	1	0	0	1	0	1	0	1	0	0	1	0	0	0	0	0	1	0
0	0	0	0	1	0	0	0	0	0	1	0	0	0	1	1	0	0	0	0	0	1	1	0	1	0	1	0	0	0	0	1	0	0	0	0	0	0	1	0	1	1	0	1	0	1	1	1	1	1	0	1	1	0	0	1	1	1	0	1	1	0	0	1	0	1	1	1	1	1	1	1	1	1	1	1	1	0	1	1	0	0	1	1	1	1	0	0	1	1	1	0	1	1	0	1	0	0	1	1	0	0	1	1	0	0	0	0	0	0	1	0	1	0	1	1	1	1	1	0	0	0	1	0	1	1	0	0	1	1	1	0	1	0	0	1	1	0	0	0	1	0	0	1	0	0	0	0	1	1	0	0	1	1	1	0	1	1	0	0	0	0	1	0	1	0	1	0	1	0	0	0	0	1	1	0	1	1	0	0	0	0	1	0	0	1	1	1	1	0	0	0	1	0	0	1	0	1	0	1	0	0	1	0	0	0	0	0	1	0
0	0	0	0	1	0	0	0	0	0	1	0	0	0	1	1	0	0	0	0	0	1	1	0	1	0	1	0	0	0	0	1	0	0	0	0	0	0	1	0	1	1	0	1	0	1	1	1	1	1	0	1	1	0	0	1	1	1	0	1	1	0	0	1	0	1	1	1	1	1	1	1	1	1	1	1	1	0	1	1	0	0	1	1	1	1	0	0	1	1	1	0	1	1	0	1	0	0	1	1	0	0	1	1	0	0	0	0	0	0	1	0	1	0	1	1	0	1	1	0	0	0	1	0	1	1	0	0	1	0	1	0	1	0	0	1	1	0	0	0	1	0	0	1	1	0	0	0	1	1	0	0	1	1	1	0	1	0	0	0	0	0	1	0	1	0	1	0	1	0	0	0	0	1	0	0	1	1	0	0	0	0	1	0	0	1	1	1	1	0	0	0	1	0	0	1	0	1	0	1	0	0	1	0	0	0	0	0	1	0
0	0	0	1	0	0	0	0	0	0	1	0	0	0	1	1	1	0	0	0	0	1	1	0	1	0	1	0	0	0	0	1	0	0	0	0	0	0	1	0	1	1	0	1	0	1	1	1	1	1	0	1	1	1	0	1	1	1	0	1	1	0	0	1	0	0	1	1	1	1	1	1	1	1	1	1	0	0	1	1	0	0	1	1	1	1	0	0	1	0	1	1	1	0	0	1	0	0	1	1	0	0	1	0	0	0	0	1	0	0	1	0	1	0	1	1	0	1	1	1	1	0	1	0	1	1	1	0	1	0	1	0	1	0	0	1	1	0	0	0	1	0	0	1	1	1	0	1	1	1	0	0	0	1	1	0	0	0	0	0	0	0	1	1	1	0	1	0	1	0	0	0	0	1	0	1	1	0	0	0	0	0	1	0	0	1	1	1	1	0	0	0	1	0	0	1	1	1	0	1	0	0	1	0	0	0	0	0	0	1
0	0	0	1	0	0	0	0	0	0	1	0	0	0	1	1	1	0	0	0	0	1	1	0	1	0	1	0	0	0	0	1	0	0	0	0	0	0	1	0	1	1	0	1	0	1	1	1	1	1	0	0	1	1	0	1	1	1	0	1	1	0	0	1	0	0	1	1	1	1	1	1	1	1	1	1	0	0	1	1	0	0	1	1	1	1	0	0	1	0	1	1	1	0	0	1	0	0	1	1	0	0	1	0	0	0	0	1	0	0	1	0	1	0	1	1	0	1	1	1	1	0	1	0	1	1	1	0	1	0	1	0	1	0	0	1	1	0	0	0	1	0	0	1	1	1	0	1	1	1	0	0	0	1	1	0	0	0	0	0	0	0	1	1	1	0	1	0	1	0	0	0	0	1	0	1	1	0	0	0	0	0	1	0	0	1	1	1	1	0	0	0	1	0	0	1	1	1	0	1	0	0	1	0	0	0	0	0	0	1
0	0	0	1	0	0	0	0	0	0	1	0	0	0	1	1	1	0	0	0	0	1	1	0	1	0	1	0	0	0	0	1	0	0	0	0	0	0	1	0	1	1	0	1	0	1	1	1	1	1	0	0	0	1	0	1	1	1	0	1	1	0	0	1	0	0	1	1	1	1	1	1	1	1	1	1	0	0	1	1	0	0	1	1	1	1	0	0	1	0	1	1	1	0	0	1	0	0	1	1	0	0	1	0	0	0	0	1	0	0	1	0	1	0	1	1	0	1	1	1	1	0	1	0	1	1	1	0	0	0	1	0	1	0	0	1	1	0	0	0	1	0	0	1	1	1	0	1	1	1	0	0	0	1	1	0	0	0	0	0	0	0	1	1	1	0	0	0	1	0	1	0	0	1	0	1	1	0	0	0	0	0	1	0	0	0	1	1	1	0	0	0	1	0	0	1	1	1	0	1	1	0	1	0	0	0	0	0	0	1
0	0	0	1	0	0	0	0	0	0	1	0	0	0	1	1	1	0	0	1	0	1	1	0	1	0	1	1	0	0	0	1	0	0	0	0	0	0	1	0	1	1	1	1	0	1	1	1	1	1	0	0	0	1	0	1	1	1	0	1	1	0	0	0	1	0	1	1	1	1	1	1	1	1	1	1	0	0	1	1	1	0	1	1	1	1	1	0	1	0	1	1	1	0	0	1	0	0	1	1	0	0	1	0	0	0	0	1	0	0	1	0	1	0	1	1	0	1	1	1	1	0	1	0	1	1	1	0	0	1	1	0	1	0	0	1	1	0	0	0	1	0	0	1	1	1	0	1	1	1	0	0	0	1	1	0	0	0	0	0	0	0	1	1	1	0	0	0	1	0	1	0	0	1	0	1	1	0	0	0	0	0	1	1	0	0	0	1	1	0	1	0	1	0	0	1	1	1	0	1	1	0	1	0	1	0	0	0	0	1
0	0	0	1	1	0	0	0	0	0	1	0	0	0	1	1	1	0	0	1	0	1	1	0	1	0	1	1	0	0	0	1	0	0	0	0	0	0	1	0	1	1	0	1	0	1	1	1	1	1	0	0	0	1	0	1	1	1	0	1	1	0	0	0	0	0	1	1	1	1	1	1	1	1	1	1	0	0	1	1	1	0	1	1	1	1	1	0	1	0	1	1	1	0	0	1	0	0	1	1	0	0	1	0	0	0	0	1	0	0	1	0	1	0	1	1	0	1	1	1	1	0	1	0	1	1	1	0	0	1	1	0	1	0	0	1	1	0	0	0	1	0	0	1	1	1	0	1	1	1	1	0	0	1	1	0	0	0	0	0	0	0	1	1	1	0	0	0	1	0	1	0	0	1	0	1	1	0	0	0	0	0	1	1	0	0	0	1	1	0	1	0	1	0	0	1	1	1	0	1	1	0	1	0	1	0	0	0	0	1
0	0	0	1	1	0	0	0	0	0	1	0	0	0	1	1	1	0	0	1	0	1	1	0	1	0	1	1	1	0	0	1	0	0	0	0	0	0	1	0	1	1	0	1	0	1	1	1	1	1	0	0	0	1	0	1	1	1	0	1	1	0	0	0	0	0	1	1	1	1	1	1	1	1	1	1	0	0	1	1	1	0	1	1	1	1	1	0	1	0	1	1	1	0	0	1	1	0	1	1	0	0	1	0	0	0	0	1	0	0	1	0	1	0	1	1	0	1	1	1	1	0	1	0	1	1	1	0	0	1	1	0	1	0	0	1	1	0	0	0	1	0	0	1	1	1	0	1	1	1	1	0	0	1	1	0	0	0	0	0	0	0	1	1	1	0	0	0	1	0	1	0	0	1	0	1	1	0	0	0	0	0	1	1	0	0	0	1	1	0	1	0	1	0	0	1	1	1	0	1	1	0	1	0	1	0	0	0	0	1
0	0	0	1	1	0	0	0	0	0	1	0	0	0	1	1	1	0	0	1	0	1	1	0	1	0	1	1	1	0	0	1	0	0	0	0	0	0	1	0	1	1	0	1	0	1	1	1	1	1	0	0	0	1	0	1	1	1	0	1	1	0	0	0	0	0	1	1	1	1	1	1	1	1	1	1	0	0	1	1	1	0	1	1	1	1	1	0	1	0	1	1	1	0	0	1	1	0	1	1	0	0	1	0	0	0	0	1	0	0	1	0	1	0	1	1	0	1	1	1	1	0	1	0	1	1	1	0	0	1	1	0	1	0	0	1	1	0	0	1	1	0	0	1	1	1	0	1	1	1	1	0	0	1	1	0	0	0	0	0	0	0	1	1	1	0	0	0	1	0	1	0	0	1	0	1	1	0	0	0	0	0	1	1	0	0	0	1	1	0	1	0	1	0	0	1	1	1	0	1	1	0	1	0	1	0	0	0	0	1
0	0	0	1	1	0	0	0	0	0	1	0	0	0	1	1	1	0	0	1	0	1	1	0	1	0	1	1	1	0	0	1	0	0	0	0	0	0	1	0	1	1	0	1	0	1	1	1	1	1	0	0	0	1	0	1	1	1	0	1	1	0	0	0	1	0	1	1	1	1	1	1	1	1	1	1	0	0	1	1	1	0	1	1	1	1	1	0	1	0	1	1	1	0	0	1	1	0	1	1	0	0	1	0	0	0	0	1	0	0	1	0	1	0	1	1	0	1	1	1	1	0	1	0	1	1	1	0	0	1	1	0	1	0	0	1	1	0	0	1	1	0	0	1	1	1	0	1	1	1	1	0	0	1	1	0	0	0	0	0	0	0	1	1	1	0	0	0	1	0	1	0	0	1	0	1	1	0	0	0	0	0	1	1	0	1	0	1	1	0	1	0	1	0	0	1	1	1	0	1	1	0	1	0	1	0	0	0	0	1
0	0	0	1	1	0	0	0	0	0	1	0	0	0	1	1	1	0	0	1	0	1	1	0	1	0	1	1	1	0	0	1	0	0	0	0	0	0	1	0	1	1	0	1	0	1	1	1	1	1	0	0	1	1	0	1	1	1	0	1	1	0	0	0	1	0	1	1	1	1	1	1	1	1	1	1	0	0	1	1	1	0	1	1	1	1	1	0	1	0	1	1	1	0	0	1	1	0	1	1	0	0	1	0	0	0	0	1	0	0	1	0	1	0	1	1	0	1	1	1	1	0	1	0	1	1	1	0	0	1	1	0	1	0	0	1	1	0	0	1	1	0	0	1	1	1	0	1	1	1	1	0	0	1	1	0	0	0	0	0	0	0	1	1	1	0	0	1	1	0	1	0	0	1	0	1	1	0	0	0	0	0	1	1	0	1	0	1	1	0	1	0	1	0	0	1	1	1	0	1	1	0	1	0	1	0	0	0	0	1
0	0	0	1	1	0	0	0	0	0	1	0	0	0	1	1	1	0	0	1	0	1	1	0	1	0	1	1	1	0	0	1	0	0	0	0	0	0	1	0	1	1	0	1	0	1	1	1	1	1	0	0	0	1	0	1	1	1	0	1	1	0	0	0	1	0	1	1	1	1	1	1	1	1	1	1	0	0	1	1	1	0	1	1	1	1	1	0	1	0	1	1	1	0	0	1	1	0	1	1	0	0	1	0	0	0	0	1	0	0	1	0	1	0	1	1	0	1	1	1	1	0	1	0	1	1	1	0	0	1	1	0	1	0	0	1	1	0	0	1	1	0	0	1	1	1	0	1	1	1	1	0	0	1	1	0	0	0	0	0	0	0	1	1	1	0	0	1	1	0	1	0	0	1	0	1	1	0	0	0	0	0	1	1	0	1	0	1	1	0	1	0	1	0	0	1	1	1	0	1	1	0	1	0	1	0	0	0	0	1
0	0	0	1	1	0	0	0	0	0	1	0	0	0	1	1	1	0	0	1	0	1	1	0	1	0	1	1	1	0	0	1	0	0	0	0	0	0	0	0	1	1	0	1	0	1	1	1	1	1	0	0	0	1	0	1	1	1	0	1	1	0	0	0	1	0	1	1	1	1	1	1	1	1	1	1	0	0	1	1	1	0	1	1	1	1	1	0	1	0	1	1	1	0	0	1	1	0	1	1	0	0	1	0	0	0	0	1	0	0	1	0	1	0	1	1	0	1	1	1	1	0	1	0	1	1	1	0	0	1	1	0	1	0	0	1	1	0	0	1	1	0	0	1	1	1	0	1	1	1	1	0	0	1	1	0	0	0	0	0	0	0	1	1	1	0	0	1	1	0	1	0	0	1	0	1	1	0	0	0	0	0	1	1	0	1	0	1	1	0	1	0	1	0	0	1	1	1	0	1	1	0	1	0	1	0	0	0	0	1
0	0	0	1	1	0	0	0	0	0	1	0	0	0	1	1	1	0	0	1	0	1	1	0	1	1	1	1	1	0	0	1	0	0	0	0	0	0	0	0	1	1	0	1	0	1	1	1	1	1	0	0	0	1	0	1	1	1	0	1	1	0	0	0	1	0	1	1	1	1	1	1	1	1	1	1	0	0	1	0	1	0	1	1	1	1	1	1	1	1	1	1	1	0	0	1	1	0	1	1	0	0	1	0	0	0	0	1	0	0	1	0	1	0	0	1	0	1	1	1	1	0	1	0	1	1	1	0	0	1	1	0	1	0	0	1	1	0	0	1	1	1	0	1	1	1	0	1	1	1	1	0	0	1	1	0	1	1	0	0	0	0	1	1	1	0	1	1	1	0	1	0	0	1	0	1	1	0	0	0	0	0	1	1	0	1	0	1	1	0	1	0	1	0	0	1	1	1	0	1	1	0	1	0	1	0	0	0	0	1
0	0	0	1	1	0	0	0	0	0	1	0	0	0	1	1	1	0	0	1	0	1	1	0	1	1	1	1	1	0	0	1	0	0	0	0	0	0	0	0	1	1	0	1	0	1	1	1	1	1	0	0	0	1	0	1	1	1	0	1	1	0	0	0	1	0	1	1	1	1	1	1	1	1	1	1	0	0	1	0	1	0	1	1	1	1	1	1	1	1	1	1	1	0	0	1	1	0	1	1	0	0	1	0	0	0	0	1	0	0	1	0	1	0	0	1	0	1	1	1	1	0	1	0	1	1	1	0	0	1	1	0	1	0	0	1	1	0	0	1	1	1	0	1	1	1	0	0	1	1	1	0	0	1	1	0	1	1	0	0	0	0	1	1	1	0	1	1	1	0	1	0	0	1	0	1	1	0	0	0	0	0	1	1	0	1	0	1	1	0	1	0	1	0	0	1	1	1	0	1	1	0	1	0	1	0	0	0	0	1
0	0	0	1	1	0	0	0	0	0	1	0	0	0	1	1	1	0	0	1	0	1	1	0	1	0	1	1	1	0	0	1	0	0	0	0	0	0	0	0	1	1	0	1	0	1	1	1	1	1	0	0	0	1	0	1	0	1	0	1	1	0	0	0	1	0	1	1	1	1	1	1	1	1	1	1	0	0	1	0	1	0	1	1	1	1	1	1	1	1	1	1	1	0	0	1	1	0	1	1	0	0	1	0	0	0	0	1	0	0	1	0	1	0	0	1	0	1	1	1	1	0	1	0	1	1	1	0	0	1	1	0	1	0	0	1	1	0	0	1	1	1	0	1	1	1	0	0	1	1	1	0	0	1	1	0	1	1	0	0	0	0	1	1	1	0	1	1	1	0	1	0	0	1	0	1	1	0	0	0	0	0	1	1	0	1	0	1	1	0	1	0	1	0	0	1	1	1	0	1	1	0	1	0	1	0	0	0	0	1
0	0	0	1	1	0	0	0	0	0	1	0	0	0	1	1	1	0	0	1	0	1	1	0	1	0	1	1	1	0	0	1	0	0	0	0	0	0	0	0	1	1	0	1	0	1	1	1	1	1	0	0	0	1	0	1	0	1	0	1	1	0	0	0	1	0	1	1	1	1	1	1	1	1	1	1	0	0	1	0	1	0	1	1	1	1	1	1	1	1	1	1	1	0	0	1	1	0	1	1	0	0	1	0	0	0	0	1	0	0	1	0	1	0	0	1	0	1	1	1	1	0	1	0	1	1	1	0	0	1	1	0	1	0	0	1	1	0	0	1	1	1	0	1	1	1	0	0	1	1	1	0	0	1	1	0	1	1	0	0	0	0	1	1	1	0	1	1	1	0	1	0	0	1	0	1	1	0	0	0	0	0	1	1	0	1	0	1	1	0	1	0	1	0	0	0	1	1	0	1	1	0	1	0	1	0	1	0	0	1
0	0	0	0	1	0	0	0	0	0	1	0	0	0	1	1	1	0	0	1	0	1	1	0	1	0	1	1	0	0	0	1	0	0	0	0	0	0	0	0	1	1	0	1	0	1	1	1	1	1	0	0	1	1	0	1	0	1	0	1	1	0	1	0	1	0	1	1	1	1	1	0	0	1	1	1	0	0	1	0	1	0	1	1	1	1	1	1	1	1	1	1	1	0	0	1	1	0	1	1	0	0	0	0	0	0	0	1	0	0	1	0	1	0	0	1	0	1	1	1	1	0	1	0	1	1	1	1	0	1	1	0	1	0	0	1	1	0	0	1	1	1	0	1	1	1	0	0	1	1	1	0	0	1	1	0	1	1	0	0	0	0	1	1	1	0	1	1	1	0	1	0	0	1	0	1	1	0	0	0	0	0	1	1	0	1	0	1	1	0	1	0	1	0	0	0	1	1	0	1	1	0	1	0	1	0	1	0	0	1
0	0	0	0	1	0	0	0	0	0	1	0	0	0	1	1	1	0	0	1	0	1	1	0	1	0	1	1	0	0	0	1	0	0	0	0	0	0	0	0	1	1	0	1	0	1	1	1	1	1	0	0	0	1	0	1	0	1	0	1	1	0	1	0	1	0	1	1	1	1	1	0	0	1	1	1	0	0	1	0	1	0	1	1	1	1	1	1	1	1	1	1	1	0	0	1	1	0	1	1	0	0	0	0	0	0	0	1	0	0	1	0	1	0	0	1	0	1	1	1	1	0	1	0	1	1	1	1	0	1	1	0	1	0	0	1	1	0	0	1	1	1	0	1	1	1	0	0	1	1	1	0	0	1	1	0	1	1	0	0	0	0	1	1	1	0	1	1	1	0	1	0	0	1	0	1	1	0	0	0	0	0	1	1	0	1	0	1	1	0	1	0	1	0	0	0	1	1	0	1	1	0	1	0	1	0	1	0	0	1
0	0	0	0	1	0	0	0	0	0	1	0	0	0	1	1	1	0	0	1	0	1	1	0	1	0	1	1	0	0	0	1	0	0	0	0	0	0	0	0	1	1	0	1	0	1	1	1	1	1	0	0	0	1	0	1	0	1	0	1	1	0	1	0	1	0	1	1	1	1	1	0	0	1	1	1	0	0	1	0	1	0	1	1	1	1	1	1	1	1	1	1	1	0	0	1	1	0	1	1	1	0	0	0	0	0	0	1	0	0	1	0	1	0	0	1	0	1	1	1	1	0	1	0	1	1	1	1	0	1	1	0	1	0	1	1	1	0	0	1	1	1	0	1	1	1	0	0	1	1	1	0	0	1	1	0	1	1	0	0	0	0	1	1	1	0	1	1	1	0	1	0	0	1	0	1	1	0	0	0	0	0	1	1	0	1	0	1	1	0	1	0	1	0	0	0	1	1	0	1	1	0	1	0	1	0	1	0	0	1
0	0	0	0	1	0	0	0	0	0	1	1	0	0	1	1	1	0	0	1	0	1	1	0	1	0	1	1	0	0	0	1	0	0	0	0	0	0	0	0	1	1	0	1	0	1	1	1	1	1	0	0	0	1	0	0	0	1	0	1	1	0	1	0	1	0	1	1	1	1	1	0	0	1	1	1	0	0	1	0	1	0	1	1	1	1	1	1	1	1	1	1	1	0	0	1	1	0	1	1	1	0	0	0	0	0	0	1	0	0	1	0	1	0	0	1	0	1	1	1	1	0	1	0	1	1	1	1	0	1	1	0	1	0	1	1	1	0	0	1	1	1	0	1	1	1	0	1	1	1	1	0	0	1	1	0	1	1	0	0	0	0	1	1	1	0	1	1	1	0	1	0	0	1	0	1	1	0	0	0	0	0	1	1	0	1	0	1	1	0	1	0	1	0	0	0	1	1	0	1	1	0	1	0	1	0	1	0	0	1
0	0	0	0	1	0	0	0	0	0	1	1	0	0	1	1	1	0	0	1	0	1	1	0	1	0	1	1	0	0	0	1	0	0	0	0	0	0	0	0	1	1	0	1	0	1	1	1	1	1	0	0	0	1	0	0	0	1	0	1	1	0	1	0	1	0	1	1	1	1	1	0	0	1	1	1	0	0	1	0	1	0	1	1	1	1	1	1	1	1	1	1	1	0	0	1	1	0	1	1	1	0	0	0	0	0	0	1	0	0	1	0	1	0	0	1	0	1	1	1	1	0	1	0	1	1	1	1	0	1	1	0	1	0	1	1	1	0	0	1	1	1	0	1	1	1	0	1	1	1	1	0	0	1	1	0	1	1	0	0	0	0	1	1	1	0	1	1	1	0	1	0	0	1	0	1	1	0	0	0	0	0	1	1	0	0	0	1	1	0	1	0	1	0	0	0	1	1	0	1	1	0	1	0	1	0	1	0	0	1
0	1	1	1	1	0	0	0	0	0	1	1	0	0	1	1	0	0	0	1	0	1	1	0	1	0	1	1	0	0	0	1	0	0	0	0	0	0	0	0	1	1	0	1	0	1	1	1	1	1	0	0	0	1	1	0	0	1	0	1	1	0	1	0	1	0	1	1	1	1	1	0	0	1	1	1	0	0	1	0	1	0	1	1	1	0	1	1	1	1	1	1	1	0	0	1	1	0	1	1	1	1	1	0	0	0	0	1	0	0	1	0	1	0	0	1	0	1	1	1	1	0	1	0	1	1	1	1	0	1	1	0	1	0	1	1	1	0	0	1	1	1	0	1	1	1	0	1	1	1	1	0	0	1	1	1	1	1	0	0	0	0	1	1	1	1	1	1	1	0	1	0	0	1	0	1	1	0	0	0	0	0	1	1	0	0	0	1	1	0	1	0	1	0	1	0	1	1	0	1	1	0	1	0	1	0	1	0	0	1
0	1	1	1	1	0	0	0	0	0	1	1	0	0	1	1	0	0	0	1	0	1	1	1	1	0	1	1	0	0	0	1	0	0	0	0	0	0	0	0	1	1	0	1	0	1	1	1	1	1	0	0	0	1	1	0	0	1	0	1	1	0	1	0	1	0	1	1	1	1	1	0	0	1	1	1	0	0	1	0	1	0	1	1	1	0	1	1	1	1	1	1	1	0	0	1	1	0	1	1	1	1	1	0	0	0	0	1	0	0	1	0	1	0	0	1	0	1	1	1	1	0	1	0	1	1	1	1	0	1	1	0	1	0	1	1	1	0	0	1	1	1	0	1	1	1	0	1	1	1	1	0	0	1	1	1	1	1	0	0	0	0	1	1	1	1	1	1	1	0	1	0	0	1	0	1	1	0	0	0	0	0	1	1	0	0	0	1	1	0	1	0	1	0	1	0	1	1	0	1	1	0	1	0	1	0	1	0	0	1
0	1	1	1	1	0	0	0	0	0	1	1	0	0	1	1	0	0	0	1	0	1	1	1	1	0	1	1	0	0	0	1	0	0	0	0	0	0	0	0	1	1	0	1	0	1	1	1	1	1	0	0	0	1	1	0	0	1	0	1	1	0	1	0	1	0	1	1	1	1	1	0	0	1	1	1	0	0	1	0	1	0	1	1	1	0	1	1	1	1	1	1	1	0	0	1	1	0	1	1	1	1	1	0	0	0	0	1	0	0	1	0	1	0	0	1	0	1	1	1	1	0	1	0	1	1	1	1	0	1	1	0	1	0	1	1	1	1	0	1	1	1	0	1	1	1	0	1	1	1	1	0	0	1	1	1	1	1	0	0	0	0	1	1	1	1	1	1	1	0	1	0	0	1	0	1	1	0	0	0	1	0	1	1	0	0	0	1	1	0	1	0	1	0	1	0	1	1	0	1	1	0	1	0	1	0	1	0	0	1
0	1	1	1	1	0	0	0	0	0	1	1	0	0	1	1	0	0	0	1	0	1	1	1	1	0	1	1	0	0	0	1	0	0	0	0	0	0	0	0	1	1	0	1	0	1	1	1	1	1	0	0	0	1	1	0	0	1	0	1	1	0	1	0	1	0	1	1	1	1	1	0	0	1	1	1	0	0	1	0	1	0	1	1	1	0	1	1	1	1	1	1	1	0	0	1	1	0	1	1	1	0	1	0	0	0	0	1	0	0	1	0	1	0	0	1	0	1	1	1	1	0	1	0	1	1	1	1	0	1	1	0	1	0	1	1	1	1	0	1	1	1	0	1	1	1	0	1	1	1	1	0	0	1	1	1	1	1	0	0	0	0	1	1	1	1	1	1	1	0	1	0	0	1	0	1	1	0	0	0	1	0	1	1	0	0	0	1	1	0	1	0	1	0	1	0	1	1	1	1	1	0	1	0	1	0	1	0	0	1
1	1	0	0	0	0	0	0	1	0	0	1	0	1	1	1	0	1	1	0	0	1	1	1	1	1	1	1	0	1	0	1	1	1	0	1	0	0	1	1	1	0	0	0	1	1	1	1	0	1	0	1	1	0	0	1	0	0	1	0	0	1	0	1	1	1	0	0	0	1	0	0	0	1	1	0	0	0	1	0	0	0	0	0	1	1	0	1	1	1	0	1	0	0	1	0	1	1	0	1	1	1	1	1	1	1	1	0	0	1	1	0	0	0	0	1	0	1	1	1	0	1	1	0	1	0	0	1	1	1	1	0	1	0	0	1	1	0	0	0	0	1	1	1	0	0	1	0	0	0	1	0	1	0	0	1	0	0	0	1	1	0	0	1	1	1	0	0	1	1	1	0	1	0	1	0	0	0	0	0	1	1	1	1	0	1	0	0	0	0	1	0	0	0	0	1	1	1	0	0	1	1	1	1	0	0	0	1	1	0
1	1	0	0	0	0	0	0	1	0	0	1	0	1	1	1	0	1	1	0	0	1	1	1	1	1	1	1	0	1	0	1	1	1	0	1	0	0	1	1	1	0	0	0	1	1	1	1	0	1	0	1	1	0	0	1	0	0	1	0	0	1	0	1	1	1	0	0	0	1	0	0	0	1	1	0	0	0	1	0	0	1	0	0	1	1	0	1	1	1	0	1	0	0	1	0	1	1	0	1	1	1	1	1	1	1	1	0	0	1	1	0	0	0	0	1	0	1	1	1	0	1	1	0	1	0	0	1	1	1	1	0	1	0	0	1	1	0	0	0	0	1	1	1	0	0	1	0	0	0	1	0	1	0	0	1	0	0	0	1	1	0	0	1	1	1	0	0	1	1	1	0	1	0	1	0	0	0	0	0	1	1	1	1	0	1	0	0	0	0	1	0	0	0	0	1	1	1	0	0	1	1	1	1	0	0	0	1	1	0
1	1	0	0	0	0	0	0	1	0	0	1	0	1	1	1	0	1	1	0	0	1	1	1	1	1	1	1	0	1	0	1	1	1	0	1	0	0	1	1	1	0	1	0	1	1	1	1	1	1	0	1	1	0	0	1	0	0	1	0	0	1	0	1	1	1	0	0	0	1	0	0	0	1	1	0	0	0	1	0	0	1	0	0	1	1	0	1	1	1	0	1	0	0	1	0	1	1	0	1	1	1	1	1	1	1	1	0	0	1	1	0	0	0	0	1	0	1	1	1	0	1	1	0	1	0	0	1	1	1	1	0	1	0	0	1	1	0	0	0	0	1	1	1	0	0	1	0	0	0	1	0	1	0	0	1	0	0	0	1	1	0	0	1	1	1	0	0	1	1	1	0	1	0	1	0	0	0	0	0	1	1	1	1	0	0	0	0	0	0	1	0	0	0	0	1	1	1	0	0	1	1	1	1	0	0	0	1	1	0
1	1	0	0	0	0	0	0	1	0	0	1	0	1	1	1	0	1	1	0	0	1	1	1	1	1	1	1	0	1	0	1	1	1	0	1	0	0	1	1	1	0	1	0	1	1	1	1	1	1	0	1	1	0	0	1	0	0	1	0	0	1	0	1	0	1	0	0	0	1	0	0	0	1	1	0	0	0	1	0	0	1	0	0	1	1	0	1	1	1	0	1	0	0	1	0	1	1	0	1	1	1	1	1	1	1	0	0	0	1	1	0	0	0	0	1	0	1	1	1	0	1	1	0	1	0	0	1	1	1	1	0	1	0	0	1	1	0	0	0	0	1	1	1	0	0	1	0	0	0	1	0	1	0	0	1	0	0	0	1	0	0	0	1	0	1	0	0	1	1	1	0	1	0	1	0	0	0	0	0	1	1	1	1	0	0	0	0	0	0	1	0	0	0	0	1	1	1	0	0	1	1	1	1	0	0	0	1	1	0
1	1	1	0	0	1	0	0	1	1	0	1	0	0	1	1	0	1	0	0	0	1	1	1	1	1	1	0	0	1	1	1	1	1	0	1	0	0	1	1	1	0	1	0	1	1	1	1	0	1	0	0	1	0	0	1	0	0	1	0	0	1	1	1	0	1	0	0	0	1	0	0	0	1	1	0	0	0	1	0	0	1	0	0	1	1	0	1	1	1	0	1	0	0	1	0	1	1	0	1	0	1	0	1	1	1	0	0	0	1	0	0	0	1	0	1	0	1	1	1	0	1	1	0	1	0	1	1	1	0	1	0	1	0	0	1	1	1	1	0	0	1	1	1	0	1	1	0	0	0	1	0	1	0	0	1	0	0	0	0	0	0	0	1	0	1	0	0	1	0	0	0	1	0	0	0	0	0	0	0	1	1	1	1	0	0	0	0	1	1	1	0	0	0	1	0	1	1	0	0	1	1	1	0	0	0	1	1	1	0
1	1	1	0	1	1	0	0	1	1	0	1	0	0	1	1	0	1	0	0	0	1	1	1	1	1	1	0	0	1	1	1	1	1	1	1	0	0	1	1	1	0	1	0	1	1	1	1	0	1	0	0	1	0	0	1	0	0	1	0	0	1	1	1	0	1	0	0	0	1	0	0	0	1	1	0	0	0	1	0	0	1	0	0	1	1	0	1	1	1	0	1	0	0	1	0	1	1	0	1	0	1	0	1	1	1	0	0	0	1	0	0	0	1	0	1	0	1	1	1	0	1	1	0	1	0	1	1	1	0	1	0	1	0	0	1	1	1	1	0	0	1	1	1	0	1	1	0	0	0	1	0	1	0	0	1	0	0	0	0	0	0	0	1	0	1	0	0	1	0	0	0	1	0	0	0	0	0	0	0	1	1	1	1	0	0	0	0	1	1	1	0	0	0	1	0	1	1	0	0	1	1	1	0	0	0	1	1	1	0
1	1	1	0	1	1	0	0	1	1	0	1	0	0	1	1	0	1	0	0	0	1	1	1	1	1	1	0	0	1	1	1	1	1	1	1	0	0	1	1	1	0	1	0	1	1	1	1	0	1	0	0	1	0	0	1	0	0	1	0	0	1	1	1	1	1	0	0	0	1	0	0	0	1	1	0	0	0	1	0	0	1	0	0	1	1	0	1	1	1	0	1	0	0	1	0	1	1	0	1	0	1	0	1	1	1	0	0	0	1	0	0	0	1	0	1	0	1	1	1	0	1	1	0	1	0	1	1	1	0	1	0	1	0	0	1	1	1	1	0	0	1	1	1	0	1	1	0	0	0	1	0	1	0	0	1	0	0	0	0	0	0	0	1	0	1	0	0	1	0	0	0	1	0	0	0	0	0	0	0	1	1	1	1	0	0	0	0	1	1	1	0	0	0	1	0	1	1	0	0	1	1	1	0	0	0	1	1	1	0
1	1	1	0	1	1	1	0	1	1	0	1	0	0	1	1	0	1	0	0	0	1	1	1	1	1	1	0	0	1	1	1	1	1	1	1	0	0	1	1	1	0	1	0	1	1	1	1	1	1	0	0	1	0	0	1	0	1	1	0	0	1	1	1	1	1	0	0	0	1	0	0	0	1	1	0	0	0	1	0	0	1	0	0	1	1	0	1	1	1	0	1	0	0	1	0	1	1	0	1	0	1	0	0	1	1	0	0	0	1	0	0	0	1	0	1	0	1	1	1	0	1	1	0	1	0	1	1	1	0	1	0	1	0	0	1	1	1	1	0	0	1	1	1	0	1	1	0	0	0	1	0	1	0	0	1	0	0	0	0	0	0	0	1	0	1	0	0	1	0	0	0	1	0	0	0	0	0	0	0	1	1	1	1	0	0	0	0	1	1	1	0	0	0	1	0	1	1	0	0	1	1	1	0	0	0	1	1	1	0
1	1	1	0	0	1	1	0	1	1	0	1	0	0	1	1	0	1	0	0	0	1	1	1	1	1	1	0	0	1	1	1	1	1	1	1	0	0	1	1	1	0	1	0	1	1	1	1	1	1	0	0	1	0	0	1	0	1	1	0	1	1	1	1	1	1	0	0	0	1	0	0	0	1	1	0	0	0	1	0	0	1	0	0	1	1	0	1	1	1	0	1	0	0	1	0	1	1	0	1	0	1	0	0	1	1	0	0	0	1	0	0	0	1	0	1	0	1	1	1	0	1	1	0	1	0	1	1	1	0	1	0	1	0	0	1	1	1	1	0	0	1	1	1	0	1	1	0	0	0	1	0	1	0	0	1	0	0	0	0	0	0	0	1	0	1	0	0	1	0	0	0	1	0	0	0	0	0	0	0	1	1	1	1	0	0	0	0	1	1	1	0	0	0	1	0	1	1	0	0	1	1	1	0	0	0	1	1	1	0
1	1	1	0	0	1	1	0	1	1	0	1	0	0	1	1	0	1	0	0	0	0	1	1	1	1	1	0	0	1	1	1	1	1	1	1	0	0	1	0	1	0	1	0	1	1	0	1	1	1	0	0	1	0	0	1	0	1	1	0	1	1	1	1	1	1	0	0	0	1	0	0	0	1	1	0	1	0	1	0	0	1	0	0	1	1	0	1	1	1	0	1	0	0	1	0	1	1	0	1	0	0	0	0	1	1	0	0	0	1	0	0	0	0	0	1	0	1	1	1	0	1	1	0	1	0	1	1	1	0	1	0	1	0	0	1	1	1	1	0	0	1	1	1	0	1	1	0	1	0	1	0	1	0	0	1	0	0	0	0	0	0	0	1	0	1	0	0	1	0	0	0	1	0	0	0	0	0	0	0	1	1	1	1	0	0	0	0	1	1	1	0	0	0	1	0	1	1	0	0	1	1	1	0	1	0	1	1	1	0
1	1	1	0	0	1	1	0	1	1	0	1	0	0	1	1	0	1	0	0	0	0	1	1	1	1	1	0	0	1	1	1	1	1	1	1	0	0	1	0	1	0	1	0	1	1	0	1	1	1	0	0	1	0	0	1	0	1	1	0	1	1	1	1	1	1	0	0	0	1	0	0	0	1	1	0	1	0	1	0	0	1	0	0	1	1	0	1	1	1	0	1	0	0	1	0	1	1	0	1	0	0	0	0	1	1	0	0	0	1	0	0	0	0	0	1	0	1	1	1	0	1	1	0	1	0	1	1	1	0	1	0	1	0	0	1	1	1	1	0	0	1	1	1	0	1	1	0	1	0	1	0	1	0	0	1	0	0	0	0	0	0	0	1	0	1	0	0	1	0	0	0	1	0	0	0	0	0	0	1	1	1	1	1	0	0	0	0	1	1	1	0	0	0	1	0	1	1	0	0	1	1	1	0	1	0	1	1	1	0
1	1	1	0	0	1	1	0	1	1	0	1	0	0	1	1	0	1	0	0	0	0	1	1	1	1	1	0	0	1	1	1	1	1	1	1	0	0	1	0	1	0	1	0	1	1	0	1	1	1	0	1	1	0	0	1	0	1	1	0	1	1	1	1	1	1	0	0	0	1	0	0	0	1	1	0	1	0	1	0	0	1	0	0	1	1	0	1	1	1	0	1	0	0	1	0	1	1	0	1	0	0	0	0	1	1	0	0	0	1	0	0	0	0	0	1	0	1	1	1	0	1	1	0	1	0	1	1	1	0	1	0	1	0	0	1	1	1	1	0	0	1	1	1	0	1	1	0	1	0	1	0	1	0	0	1	0	0	0	0	0	0	0	1	0	1	0	0	1	0	0	0	1	0	0	0	0	0	0	1	1	1	1	1	0	0	0	0	1	1	1	0	0	0	1	0	1	1	0	0	1	1	1	0	1	0	1	1	1	0
1	1	1	0	0	1	1	0	1	1	0	1	0	0	1	1	0	1	0	0	0	0	1	1	1	1	1	0	0	1	1	1	1	1	1	1	0	0	1	0	1	0	1	0	1	1	0	1	1	1	1	1	1	0	0	1	0	1	1	0	1	1	1	1	1	1	0	0	0	1	0	0	0	1	1	0	1	0	1	0	0	1	0	0	1	1	0	1	1	1	0	1	0	0	1	0	1	1	0	1	0	0	0	0	1	1	0	0	0	1	0	0	0	0	0	1	1	1	1	1	0	1	1	0	1	0	1	1	1	0	1	0	1	1	0	1	1	1	1	0	0	1	1	1	0	1	1	0	1	0	1	0	1	0	0	1	0	0	0	0	0	0	0	1	0	1	0	0	1	0	0	0	1	0	0	0	0	0	0	1	1	1	1	1	0	0	0	0	1	1	1	0	0	0	1	0	1	1	0	1	1	1	1	0	1	0	1	1	1	0
1	1	1	0	0	1	1	0	1	1	0	1	0	0	1	1	0	1	0	0	0	0	1	1	1	1	1	0	0	1	1	1	1	1	1	1	0	0	1	0	1	0	1	0	1	1	0	1	1	1	1	1	1	0	0	1	0	1	1	0	1	1	1	1	1	1	0	0	0	1	0	0	0	1	1	0	1	0	1	0	0	1	0	0	1	1	0	1	1	1	0	1	0	0	1	0	1	1	0	1	0	0	0	0	1	1	0	0	0	1	0	0	0	0	0	1	1	1	1	1	0	1	1	1	1	0	1	1	1	0	1	0	1	1	0	1	1	1	1	0	0	1	1	1	0	1	1	0	1	0	1	0	1	0	0	1	0	0	0	0	0	0	0	1	0	1	0	0	1	0	0	0	1	0	0	0	0	0	0	1	1	1	1	1	0	0	0	0	1	1	1	0	0	0	1	0	1	1	0	1	1	1	1	0	1	0	1	1	1	0
1	1	1	0	0	1	1	0	1	1	0	1	0	0	1	1	0	1	0	0	0	0	1	1	1	1	1	0	0	1	1	1	1	1	1	1	0	0	1	0	0	0	1	0	1	1	0	1	1	1	1	1	1	0	0	1	0	1	1	0	1	1	1	1	1	1	0	0	0	1	0	0	0	1	1	0	1	0	1	0	0	1	0	0	1	1	0	1	1	1	0	1	0	0	1	0	1	1	0	1	0	0	0	0	1	1	0	0	0	1	0	0	1	0	0	1	1	1	1	1	0	1	1	1	1	0	1	1	1	0	1	0	1	1	0	1	1	1	1	0	0	1	1	1	0	1	1	0	1	0	1	0	1	0	0	1	0	0	0	0	0	0	0	1	0	1	0	0	1	0	0	0	1	0	1	0	0	0	0	1	1	1	1	1	0	0	0	0	1	1	1	0	0	0	1	0	1	1	0	1	1	1	1	0	1	0	1	1	1	0
1	1	1	0	0	1	1	0	1	1	0	1	0	0	1	1	0	1	0	0	0	0	1	1	1	1	1	0	1	1	1	1	1	1	1	1	0	0	1	0	0	0	1	0	1	1	0	1	1	1	1	1	1	0	0	0	0	1	1	0	1	1	1	1	1	1	0	0	0	1	0	0	0	1	1	0	1	0	1	0	0	1	0	0	1	1	0	1	1	1	0	1	0	0	1	0	1	1	0	1	0	1	0	0	1	1	0	0	1	1	0	0	1	0	0	1	1	1	1	1	0	1	1	1	1	1	1	1	1	0	1	0	1	1	0	1	1	1	1	0	0	1	1	1	0	1	1	0	1	0	1	0	1	0	0	1	0	0	0	0	1	0	0	1	1	0	0	0	1	0	0	0	1	0	1	0	0	0	1	1	1	1	1	1	0	0	0	0	1	1	1	0	0	1	1	0	1	1	0	0	1	1	1	0	1	0	1	1	1	0
1	1	1	0	0	1	1	0	1	1	0	1	0	0	1	1	0	1	0	0	0	0	1	1	0	1	1	0	1	1	1	1	1	1	1	1	0	0	1	0	0	0	1	0	1	1	0	1	1	1	1	1	1	0	0	0	0	1	1	0	1	1	1	1	1	1	0	0	0	1	0	0	0	1	1	0	1	0	1	0	0	1	0	0	1	1	0	1	1	1	0	1	0	0	1	0	1	1	0	1	0	1	0	0	1	1	0	0	1	1	0	0	1	0	0	1	1	1	1	1	0	1	1	1	1	1	1	1	1	0	1	0	1	1	0	1	1	1	1	0	0	1	1	1	0	1	1	0	1	0	1	0	1	0	0	1	0	0	0	0	1	0	0	1	1	0	0	0	1	0	0	0	1	0	1	0	0	0	1	1	1	1	1	1	0	0	0	0	1	1	1	0	0	1	1	0	1	1	0	0	1	1	1	0	1	0	1	1	1	0
1	1	1	0	0	1	1	0	1	1	0	1	1	0	1	1	0	1	0	0	0	0	1	1	0	1	1	0	1	1	1	1	1	1	1	1	0	0	1	0	0	0	1	0	1	1	0	1	1	1	1	1	1	0	0	0	0	1	1	0	1	1	1	1	1	1	0	0	0	1	0	0	0	1	1	0	1	0	1	0	0	1	0	0	1	1	0	1	1	1	0	1	0	0	1	0	1	1	0	1	0	1	0	0	1	1	0	0	1	1	0	0	1	0	0	1	1	1	1	1	0	1	1	1	1	1	1	1	1	0	1	0	1	1	0	1	1	1	1	0	0	1	1	1	0	1	1	0	1	0	1	0	1	0	0	1	0	0	0	0	1	0	0	1	1	0	0	0	1	0	0	0	1	0	1	0	0	0	1	1	1	1	1	1	0	0	0	0	1	1	1	0	0	1	1	0	1	1	0	0	1	1	1	0	1	0	1	1	1	0
1	0	0	0	0	1	1	0	1	1	0	1	1	0	1	1	0	1	1	0	0	0	1	1	0	1	0	0	1	1	1	1	1	1	0	1	0	0	1	0	0	0	1	0	1	1	0	1	1	1	1	1	1	0	0	0	0	1	1	0	1	1	1	1	1	1	0	0	0	1	0	0	0	1	1	0	1	0	1	0	0	1	0	0	1	1	0	1	1	0	0	1	0	0	1	0	1	1	0	1	0	1	0	0	1	1	0	0	1	1	0	0	1	0	0	1	1	1	1	1	0	1	1	1	1	1	1	1	1	0	1	0	1	1	0	1	1	1	1	0	0	0	1	1	0	1	1	0	1	0	1	0	1	0	0	1	0	0	0	0	1	0	0	1	1	0	0	0	1	0	0	0	1	0	1	0	0	0	1	1	1	1	1	1	0	0	0	0	1	1	1	0	0	1	1	0	1	1	0	1	1	1	1	0	1	0	1	1	1	0
1	0	0	1	0	1	1	1	0	1	1	1	1	0	1	1	0	1	1	1	0	0	1	1	0	1	0	0	1	1	1	0	1	1	0	1	1	0	1	0	0	0	1	1	1	1	0	0	1	1	1	1	1	1	0	0	0	1	1	1	1	0	1	1	1	1	0	1	0	1	0	0	0	0	1	0	1	0	1	1	0	0	0	0	1	1	0	1	1	0	1	1	0	0	1	0	1	1	0	1	0	1	0	0	1	1	1	0	1	1	0	1	1	0	0	1	1	1	1	1	0	1	1	0	1	1	1	1	1	1	1	0	0	1	0	1	1	0	1	1	1	0	1	1	1	1	1	0	1	0	1	0	1	0	0	1	0	0	0	0	1	0	1	1	1	0	0	0	0	0	0	0	0	1	0	0	0	0	1	1	0	1	1	0	0	0	0	0	1	1	1	1	0	1	1	1	1	0	1	1	1	0	1	0	1	0	1	1	1	0
0	0	0	1	0	1	1	1	0	1	1	1	1	0	1	1	0	1	1	1	0	0	1	1	0	1	0	0	1	1	1	0	1	1	0	1	1	0	1	0	0	0	1	1	1	1	0	0	1	1	1	1	1	1	0	0	0	1	1	1	1	0	1	1	1	1	0	1	0	1	0	0	0	0	1	0	1	0	1	1	0	0	0	0	1	1	0	1	1	0	1	1	0	0	1	0	1	1	0	1	0	1	0	0	1	1	1	0	1	1	0	1	1	0	0	1	1	1	1	1	0	1	1	0	1	1	1	1	1	1	1	0	0	1	0	1	1	0	1	1	1	0	1	1	1	1	1	0	1	0	1	0	1	0	0	1	0	0	0	0	1	0	1	1	1	0	0	0	0	0	0	0	0	1	0	0	0	0	1	1	0	1	1	0	0	0	0	0	1	1	1	1	0	1	1	1	1	0	1	1	1	0	1	0	1	0	1	1	1	0
0	0	0	1	0	1	1	1	0	1	1	1	1	0	1	1	0	1	1	1	0	0	1	1	0	1	0	0	1	1	1	0	1	1	0	1	1	0	1	0	0	0	1	1	1	1	1	0	1	1	1	1	1	1	0	0	0	1	1	1	1	0	0	1	1	1	0	1	0	1	0	0	0	0	1	0	1	0	1	1	0	1	0	0	1	0	0	1	1	0	1	1	0	0	1	0	1	1	0	0	0	1	0	0	1	1	1	0	1	1	0	1	1	0	0	1	1	1	0	1	0	1	1	0	1	1	1	1	1	1	1	0	0	1	0	1	1	0	1	1	1	0	1	1	1	1	1	0	0	0	1	0	1	0	0	1	0	0	0	0	1	0	1	1	1	0	0	0	0	0	0	0	0	1	0	0	0	0	1	1	0	1	1	0	0	0	0	1	1	1	1	1	0	1	1	1	1	0	1	1	1	0	1	0	1	1	1	1	1	0
0	0	0	1	0	1	1	1	0	1	1	1	1	0	1	1	0	1	1	1	0	0	1	1	0	1	0	0	1	1	1	0	1	1	0	1	1	0	1	0	0	0	1	1	1	1	1	0	1	1	1	1	1	1	0	0	0	1	1	1	1	0	0	1	1	1	0	1	0	1	0	0	0	0	1	0	1	0	1	1	1	1	0	0	1	0	0	1	1	0	1	1	0	0	1	0	1	1	0	0	0	1	0	0	1	1	1	0	1	1	0	0	1	0	0	1	1	1	0	1	0	1	1	0	1	1	1	1	1	1	1	0	0	1	0	1	1	0	1	1	1	0	1	1	1	1	0	0	0	0	1	1	1	0	0	1	0	0	0	0	0	0	1	1	1	0	0	0	0	0	0	0	0	1	0	0	0	0	1	1	0	1	1	0	0	0	0	1	1	1	1	1	0	1	1	1	1	0	1	1	1	0	1	0	1	0	1	1	1	1
0	0	0	1	0	1	1	1	0	1	1	1	1	0	1	1	0	1	1	1	0	0	1	1	0	1	0	0	1	1	1	0	1	1	0	1	1	0	1	0	0	0	1	1	1	1	1	0	0	1	1	1	1	1	0	0	0	1	1	1	1	0	0	1	1	1	0	1	0	1	0	0	0	0	1	0	1	0	1	1	1	1	0	0	1	0	0	1	1	0	1	1	0	0	1	0	1	1	0	0	0	1	0	0	1	1	1	0	1	1	0	0	1	0	0	1	1	1	0	1	0	1	1	0	1	1	1	1	1	1	1	0	0	1	0	0	1	0	1	1	1	0	1	1	1	1	0	0	0	0	1	1	1	0	0	1	0	0	0	0	0	0	1	1	1	0	0	0	0	0	0	0	0	1	0	0	0	0	1	1	0	1	1	0	0	0	0	1	1	1	1	1	0	0	1	1	1	0	1	1	1	0	1	0	1	0	1	1	1	1
0	0	0	1	0	1	1	1	0	1	1	1	1	0	1	1	0	1	1	1	0	0	1	1	0	1	0	0	1	1	1	0	1	1	0	1	1	0	1	0	0	0	1	1	1	1	1	0	0	1	1	1	1	1	0	0	0	1	1	1	1	0	0	1	1	1	0	1	0	1	0	0	0	0	1	0	1	0	1	1	1	1	0	0	1	0	0	1	1	0	1	1	0	0	1	0	1	1	0	0	0	1	0	0	1	1	1	0	1	1	0	0	1	0	0	1	1	1	0	1	0	1	1	0	1	1	1	1	1	1	1	0	0	1	0	0	1	0	1	1	1	0	1	1	1	1	0	0	0	0	1	1	1	0	1	1	0	0	0	0	0	0	1	1	1	0	1	0	0	0	0	0	0	1	0	0	0	0	1	1	0	1	1	0	0	0	0	1	1	1	1	1	0	0	1	1	1	0	1	1	1	0	1	0	1	0	1	1	1	1
0	0	0	1	0	1	1	1	0	1	1	1	1	0	1	1	0	1	1	1	0	0	1	1	0	1	0	0	1	1	1	0	1	1	0	1	1	0	1	0	0	0	1	1	1	1	1	0	0	1	1	1	1	1	0	0	1	1	1	1	1	0	0	1	1	1	0	1	0	1	0	0	0	0	1	0	1	0	1	1	1	1	0	0	1	0	0	1	1	0	1	1	0	0	1	0	1	1	0	0	0	1	0	0	1	1	1	0	1	1	0	0	1	0	0	1	1	1	0	1	0	1	1	0	1	1	1	1	1	1	1	0	0	1	0	0	1	0	1	1	1	0	1	1	1	1	0	0	0	0	1	1	1	0	1	1	0	0	0	0	0	0	1	1	1	0	1	0	0	0	0	0	0	1	0	0	0	0	1	1	0	1	1	0	0	0	0	1	1	1	1	1	0	0	1	1	1	0	1	1	1	0	1	0	1	0	1	1	1	1
0	1	0	1	0	1	1	1	0	1	1	1	1	0	1	1	0	1	1	1	0	0	1	1	0	1	0	0	1	1	1	0	1	1	0	1	1	0	1	0	0	0	1	1	1	1	1	0	0	1	1	1	1	0	0	0	1	1	1	1	1	0	0	1	1	1	0	1	0	1	0	0	0	0	1	0	1	0	1	1	1	1	0	0	1	0	0	1	1	0	1	1	0	0	1	0	1	1	0	0	0	1	0	0	1	1	1	0	1	1	0	0	1	0	0	1	1	1	0	1	0	1	1	0	1	1	1	1	1	1	1	0	0	1	0	0	1	0	1	1	1	0	1	1	1	1	0	0	0	0	1	1	1	0	1	1	0	0	0	0	0	0	1	1	1	0	1	0	0	0	0	0	0	1	0	0	0	0	1	1	0	1	1	0	0	0	0	1	1	1	1	1	0	0	1	1	1	0	1	1	1	0	1	0	1	0	1	1	1	1
0	1	0	1	1	1	1	1	0	1	1	1	1	0	1	1	0	0	1	1	0	0	1	1	0	1	0	0	1	1	1	0	1	1	0	1	1	0	1	0	0	0	1	1	1	1	1	0	0	1	1	1	1	0	0	0	1	1	1	1	1	0	0	1	1	1	0	1	0	1	0	0	0	0	1	0	1	0	1	1	1	1	0	0	1	0	0	1	1	0	1	1	0	0	1	0	1	1	0	0	0	0	0	0	1	1	1	0	1	1	0	0	1	0	1	1	1	1	0	1	0	1	1	0	1	1	1	1	1	1	1	0	0	1	0	0	1	0	1	1	1	0	1	1	1	1	0	0	0	0	1	1	1	0	1	1	0	0	0	0	0	0	1	1	1	0	1	0	0	0	0	0	0	1	0	0	0	0	1	1	0	1	1	0	0	0	0	1	1	1	1	1	0	0	1	1	1	0	1	1	1	0	1	0	1	0	1	1	1	1
0	1	0	1	1	0	1	1	0	0	1	1	1	0	1	1	0	0	1	1	0	0	1	1	0	0	0	1	1	1	1	0	1	1	0	1	1	0	1	0	0	0	1	1	0	0	0	0	0	1	1	1	1	0	0	0	1	1	0	1	1	0	0	1	1	1	0	1	0	1	0	0	0	0	1	0	1	1	0	1	1	1	0	0	1	0	0	1	1	0	1	1	0	0	1	0	1	1	1	0	0	1	0	0	1	1	1	0	1	1	1	0	1	0	1	1	1	1	0	1	0	1	1	0	1	1	1	1	0	1	1	0	0	1	0	0	0	0	1	1	1	0	1	1	1	1	1	0	0	0	1	1	1	0	1	1	1	1	0	0	0	0	1	1	1	0	0	0	0	0	0	0	0	0	1	0	1	0	1	1	0	1	1	0	0	0	0	0	0	0	1	1	0	1	1	1	0	0	0	1	1	0	1	1	1	0	1	1	1	1
0	1	0	1	1	0	1	1	0	0	1	1	1	0	1	1	0	0	0	1	0	0	1	1	0	0	0	1	1	0	0	0	1	1	0	1	1	0	1	0	0	0	1	1	0	0	0	0	0	1	1	1	1	0	0	0	1	1	0	1	1	0	0	1	1	1	0	1	0	1	0	0	0	0	1	0	1	1	0	1	1	1	0	0	1	0	0	1	1	0	1	1	0	0	1	0	1	1	1	0	0	1	0	0	1	1	1	0	1	1	1	0	1	0	1	1	1	1	0	1	0	1	1	0	1	1	1	1	0	1	0	0	0	1	0	0	0	0	1	1	1	0	1	1	1	1	1	0	0	0	1	1	1	0	1	1	1	1	0	0	0	0	1	1	1	0	0	0	0	0	0	0	0	0	1	0	1	0	1	1	0	1	1	0	0	0	0	0	0	0	1	1	0	1	1	1	0	0	0	1	1	0	1	1	1	0	1	1	1	1
0	1	0	1	1	0	1	1	0	0	1	1	1	0	1	1	0	0	0	1	0	0	0	1	0	0	0	1	1	0	0	0	1	1	0	1	1	0	1	0	0	0	1	1	0	0	0	0	0	1	1	1	1	0	0	0	1	1	0	1	1	0	0	1	1	1	0	1	0	1	0	0	0	0	0	0	1	1	0	1	1	1	0	0	1	0	0	1	1	0	1	1	0	0	1	0	1	1	1	0	0	1	0	0	1	1	1	0	1	1	1	0	1	0	1	1	1	1	0	1	0	1	1	0	1	1	1	1	0	1	0	0	0	1	0	0	0	1	1	1	1	0	1	1	1	1	1	0	0	0	1	1	1	0	1	1	1	1	0	0	0	0	1	1	1	0	0	0	0	0	0	0	0	0	1	0	1	0	1	1	0	1	1	0	0	0	0	0	0	0	1	1	0	1	1	1	0	0	0	1	1	0	1	1	1	0	1	1	1	1
1	1	0	1	1	0	1	1	0	0	1	1	1	0	1	1	0	0	0	1	0	0	0	1	0	0	0	1	1	0	0	0	1	1	0	1	1	0	1	0	0	0	1	1	0	0	0	0	0	1	1	1	1	0	0	0	1	1	0	1	1	0	0	1	1	1	0	1	0	1	0	0	0	0	0	0	1	1	0	1	1	1	0	0	1	0	0	1	1	0	1	1	0	0	1	0	1	1	1	0	0	1	0	0	1	1	1	0	1	1	1	0	1	0	1	1	1	1	0	1	0	1	1	0	1	1	1	1	0	1	0	0	0	1	0	0	0	1	1	1	1	0	1	1	1	1	1	0	0	0	1	1	1	0	1	1	1	1	0	0	0	0	1	1	1	0	0	0	0	0	0	0	0	0	1	0	1	0	1	1	0	1	1	0	0	0	0	0	0	0	1	1	0	1	1	1	0	0	0	1	1	0	1	1	1	0	1	1	1	1
1	1	0	1	1	0	1	1	0	0	1	0	1	0	1	1	0	0	0	1	0	0	0	1	0	0	0	1	1	0	0	0	1	1	0	1	1	0	1	0	0	0	1	1	0	0	0	0	0	1	1	1	1	0	0	0	1	1	0	1	1	0	0	1	1	1	0	1	0	1	0	0	0	0	0	0	1	1	0	1	1	1	0	0	1	0	0	1	1	0	1	1	0	0	1	0	1	1	1	0	0	1	0	0	1	1	1	0	1	1	1	0	1	0	1	1	1	1	0	1	0	1	1	0	1	1	1	1	0	1	0	0	0	1	0	0	0	1	1	1	1	0	1	1	1	1	1	0	0	0	1	1	1	0	1	1	1	1	0	0	0	0	1	1	1	0	0	0	0	0	0	0	0	0	1	0	1	0	1	1	0	1	1	0	0	0	0	0	0	0	1	1	0	1	1	1	0	0	0	1	1	0	1	1	1	0	1	1	1	1
1	1	0	1	1	0	1	1	0	0	1	0	1	0	1	1	0	0	0	1	0	0	0	1	0	0	0	1	1	0	0	0	1	1	0	1	1	0	1	0	0	0	1	1	0	0	0	0	0	1	1	1	1	0	0	0	1	1	0	1	1	0	0	1	1	1	0	1	0	1	0	0	0	0	0	0	1	1	0	1	1	1	0	0	1	0	0	1	1	0	1	1	0	0	1	0	1	1	1	0	0	1	0	0	1	1	1	0	1	1	1	0	1	0	1	1	1	1	0	1	0	1	1	0	1	1	1	1	1	1	0	0	0	1	0	0	0	1	1	1	1	0	1	1	1	1	1	0	0	0	1	1	1	0	1	1	1	1	0	0	0	0	1	1	1	0	0	0	0	0	0	0	0	0	1	0	1	0	1	1	0	1	1	0	0	0	0	0	0	0	1	1	0	1	1	1	0	0	0	1	1	0	1	1	1	0	1	1	1	1
1	1	0	1	1	0	1	1	0	0	1	0	1	0	1	1	0	0	0	1	0	0	0	1	0	0	0	1	1	0	0	0	1	1	0	1	1	0	1	0	0	0	1	1	0	0	0	0	0	1	1	1	1	0	0	0	1	1	0	1	0	0	0	1	1	1	0	1	0	1	0	0	0	0	0	0	1	1	0	1	1	1	0	0	1	0	0	1	1	0	1	1	0	0	1	0	1	1	1	0	0	1	0	0	1	1	1	0	1	1	1	0	1	0	1	1	1	1	0	1	0	1	1	0	1	1	1	1	1	1	0	0	0	1	0	0	0	1	1	1	1	0	1	1	1	1	1	0	0	0	1	1	1	0	1	1	1	1	0	0	0	0	1	1	1	0	0	0	0	0	0	0	0	0	1	0	1	0	1	1	0	1	1	0	0	0	0	0	0	0	1	1	0	1	1	1	0	0	0	1	1	0	1	1	1	0	1	1	1	1
1	1	0	1	1	0	1	1	0	0	1	0	1	0	1	1	0	0	0	1	0	0	0	1	0	0	0	1	1	0	0	0	1	1	0	1	1	0	1	0	0	0	1	1	0	0	0	0	0	1	1	1	1	0	0	0	1	1	0	1	0	0	0	1	1	1	0	1	0	1	0	0	0	0	0	0	1	1	0	1	1	1	0	0	1	0	0	1	1	0	1	1	0	0	1	0	1	1	1	0	0	1	0	0	1	1	1	0	1	1	1	0	1	0	1	1	1	1	0	1	0	1	1	1	1	1	1	1	1	1	0	0	0	1	0	0	0	1	1	1	1	0	1	1	1	1	1	0	0	0	1	1	1	0	1	1	1	1	0	0	0	0	1	1	1	0	0	0	0	0	0	0	0	0	1	0	1	0	1	1	0	1	1	0	0	0	0	0	0	0	1	1	0	1	1	1	0	0	0	1	1	0	1	1	1	0	1	1	1	1
1	1	0	1	1	0	1	1	0	0	1	0	1	0	1	1	0	0	0	1	0	0	0	1	0	0	0	1	1	0	0	0	1	1	0	1	1	0	1	0	0	0	1	1	0	0	0	0	0	1	1	1	1	0	0	0	1	1	0	1	0	0	0	1	1	1	0	1	0	1	0	0	0	0	0	0	1	1	0	1	1	1	0	0	1	0	0	1	1	0	1	1	0	0	1	0	1	1	1	0	0	1	0	0	1	1	1	0	1	1	1	0	1	0	1	1	1	1	0	1	0	1	1	1	1	1	1	1	1	1	0	0	0	1	0	0	0	1	1	1	1	0	1	1	1	1	1	0	0	0	1	1	1	0	1	1	1	1	0	0	0	0	1	1	1	0	0	0	0	0	0	0	0	0	1	0	1	0	1	1	0	1	1	0	0	0	0	0	0	0	1	1	0	1	1	1	0	0	0	0	1	0	1	1	1	0	1	1	1	1
1	1	0	1	1	0	1	1	0	0	1	0	1	0	1	1	0	0	0	1	0	0	0	1	0	0	0	1	1	0	0	0	1	1	0	1	1	0	1	0	0	0	1	1	0	0	0	0	0	1	1	1	1	0	0	0	1	1	0	1	1	0	0	1	1	1	0	1	0	1	0	0	0	0	0	0	1	1	0	1	1	1	0	0	1	0	0	1	1	0	1	1	0	0	1	0	1	1	1	0	0	1	0	0	1	1	1	0	1	1	1	0	1	0	1	1	1	1	0	1	0	1	1	1	1	1	1	1	1	1	0	0	0	1	0	0	0	1	1	1	1	0	1	1	1	1	1	0	0	0	1	1	1	0	1	1	1	1	0	0	0	0	1	1	1	0	0	0	0	0	0	0	0	0	1	0	1	0	1	1	0	1	1	0	0	0	0	0	0	0	1	1	0	1	1	1	0	0	0	0	1	0	1	1	1	0	1	1	1	1
1	1	0	1	1	0	1	1	1	0	1	0	1	0	1	1	0	0	0	1	0	0	0	1	0	0	0	1	1	0	0	0	1	1	0	1	1	0	1	0	0	0	1	1	0	0	0	0	0	1	1	1	1	0	0	0	1	1	0	1	0	0	0	1	1	1	0	1	0	1	0	0	0	0	0	0	1	1	0	1	1	1	0	0	1	0	0	1	1	0	1	1	0	0	1	0	1	1	1	0	0	1	0	0	1	1	1	0	1	1	1	0	1	0	1	1	1	1	0	1	0	1	1	1	1	1	1	1	1	1	0	0	0	1	0	0	0	1	1	1	1	0	1	1	1	1	1	0	0	0	1	1	1	0	1	1	1	1	0	0	0	0	1	1	1	0	0	0	0	0	0	0	0	0	1	0	1	0	1	1	0	1	1	0	0	0	0	0	0	0	1	1	0	1	1	1	0	0	0	0	1	0	1	1	1	0	1	1	1	1
1	1	0	1	1	0	1	1	1	0	1	0	1	0	1	1	0	0	0	1	0	0	0	1	0	0	0	1	1	0	0	0	1	1	0	1	1	0	1	0	0	0	1	1	0	0	0	0	0	1	1	1	1	0	0	0	1	1	0	1	1	0	0	1	1	1	0	1	0	1	0	0	0	0	0	1	1	1	0	1	1	1	0	0	1	0	0	1	1	0	1	1	0	0	1	0	1	1	1	0	0	1	0	0	1	1	1	0	1	1	1	0	1	0	1	1	1	1	0	1	0	1	1	1	1	1	1	1	1	1	0	0	0	1	0	0	0	1	1	1	1	0	1	1	1	1	1	0	0	0	1	1	1	0	1	1	1	1	0	0	0	0	1	1	1	0	0	0	0	0	0	0	0	0	1	0	1	0	1	1	0	1	1	0	0	0	0	0	0	0	1	1	0	1	1	1	0	0	0	0	1	0	1	1	1	0	1	1	1	1
1	1	0	1	1	0	1	1	1	0	1	0	1	0	1	1	0	0	0	1	0	0	0	1	0	0	0	1	1	0	0	0	1	1	0	1	1	0	1	0	0	0	1	1	0	0	0	1	0	1	1	1	1	0	0	0	1	1	0	1	0	0	0	1	1	1	0	1	0	1	0	0	0	0	0	1	1	1	0	1	1	1	0	0	1	0	0	1	1	0	1	1	0	0	1	0	1	1	1	0	0	1	0	0	1	1	1	0	1	1	1	0	1	0	1	1	1	1	0	1	0	1	1	1	1	1	1	1	1	1	0	0	0	1	0	0	0	1	1	1	1	0	1	1	1	1	1	0	0	0	1	1	1	0	1	0	1	1	0	0	0	0	1	1	1	0	0	0	0	0	0	0	0	0	1	0	1	0	1	1	0	1	1	0	0	0	0	0	0	0	1	1	0	1	1	1	0	0	0	0	1	0	1	1	1	0	1	1	1	1
1	1	0	1	1	0	1	1	1	0	1	0	1	0	1	1	0	0	0	1	0	0	0	1	0	0	0	1	1	0	0	0	1	1	0	1	1	0	1	0	0	0	1	1	0	0	0	1	0	1	1	1	1	0	0	0	1	1	0	1	0	0	0	1	1	1	0	1	0	1	0	0	0	0	0	1	1	1	0	1	1	1	0	0	1	0	0	1	1	0	1	1	0	0	1	0	1	1	1	0	0	1	0	0	1	1	1	0	1	1	1	0	1	0	1	1	1	1	0	1	0	1	1	1	1	1	1	1	1	1	0	0	0	1	0	0	0	1	1	1	1	0	1	1	1	1	1	0	0	0	1	1	1	0	1	0	1	1	0	0	0	0	1	1	1	0	0	0	0	0	0	0	0	0	1	0	1	0	1	1	0	1	1	0	0	0	0	0	0	1	1	1	0	1	1	1	0	0	0	0	1	0	1	1	1	0	1	1	1	1
1	1	0	1	1	0	1	1	1	0	1	0	1	0	1	1	0	0	0	1	0	0	0	1	0	0	0	1	1	0	0	0	1	1	0	1	1	0	1	0	0	0	1	1	0	0	0	1	1	1	0	1	1	0	0	0	1	0	0	1	1	0	0	1	1	0	0	1	0	1	0	1	0	0	0	1	1	1	0	1	1	1	0	0	1	0	0	1	1	0	1	1	0	0	1	0	1	1	1	0	0	1	0	0	1	1	1	0	1	1	1	0	1	0	1	1	1	1	0	1	0	1	1	1	1	1	1	1	1	1	0	0	0	1	0	0	0	1	1	1	1	0	1	1	1	1	1	0	0	0	1	1	1	0	1	0	1	1	0	0	0	0	1	1	1	0	0	0	0	0	0	0	0	0	0	0	1	0	1	1	0	1	1	0	0	0	0	0	0	1	1	1	0	1	0	1	0	0	0	0	1	0	1	1	1	0	1	1	1	1
1	1	0	1	1	0	1	1	1	0	1	0	1	0	1	1	0	0	0	1	0	0	0	1	0	0	0	1	1	0	0	0	1	1	0	1	1	0	1	0	0	0	1	1	0	0	0	1	1	1	0	1	1	0	0	0	1	0	0	1	0	0	0	1	1	0	0	1	0	1	0	1	0	0	0	1	1	1	0	1	1	1	0	0	1	0	0	1	1	0	1	1	0	0	1	0	1	1	1	0	0	1	0	0	1	1	1	0	1	1	1	0	1	0	1	1	1	1	0	1	0	1	1	1	1	1	1	1	1	1	0	0	0	1	0	0	0	1	1	1	1	0	1	1	1	1	1	0	0	0	1	1	1	0	1	0	1	1	0	0	0	0	1	1	1	0	0	0	0	0	0	0	0	0	0	0	1	0	1	1	0	1	1	0	0	0	0	0	0	1	1	1	0	1	0	1	0	0	0	0	1	0	1	1	1	0	1	1	1	1
1	1	0	1	1	0	1	1	1	0	1	0	1	0	1	1	0	0	0	1	0	0	0	1	0	0	0	1	1	0	0	0	1	1	0	1	1	0	1	0	0	0	1	1	0	0	0	1	1	1	0	1	1	0	0	0	1	0	0	1	0	0	0	1	1	0	0	1	0	1	0	1	0	0	0	1	1	1	0	1	1	1	0	0	1	0	0	1	1	0	1	1	0	0	1	0	1	1	1	0	0	1	0	0	1	1	1	0	1	1	1	0	1	0	1	1	1	1	0	1	0	1	1	1	1	1	1	0	1	1	0	0	0	1	0	0	0	1	1	1	1	0	1	1	1	1	1	0	0	0	1	1	1	0	1	0	1	1	0	0	0	0	1	1	1	0	0	0	0	0	0	0	0	0	0	0	1	0	1	1	0	1	1	0	0	0	0	0	0	1	1	1	0	1	0	1	0	0	0	0	1	0	1	1	1	0	1	1	1	1
1	1	0	1	1	0	1	1	1	0	1	0	1	0	1	1	0	0	0	1	0	0	0	1	0	0	0	1	1	0	0	0	1	1	0	1	1	0	1	0	0	0	1	1	0	0	0	1	1	1	0	1	1	0	0	1	1	0	0	1	0	0	0	1	1	0	0	1	0	1	0	1	0	0	0	1	1	1	0	1	1	1	0	0	1	0	0	1	1	0	1	1	0	0	1	0	1	1	1	0	0	1	0	0	1	1	1	0	1	1	1	0	1	0	1	1	1	1	0	1	0	1	1	1	1	1	1	0	1	1	0	0	0	1	0	0	0	1	1	1	1	0	1	1	1	1	1	0	0	0	1	1	1	0	1	0	1	1	0	0	0	0	1	1	1	0	0	0	0	0	0	0	0	0	0	0	1	0	1	1	0	1	1	0	0	0	0	0	0	1	1	1	0	1	0	1	0	0	0	0	1	0	1	1	1	0	1	1	1	1
1	1	0	1	1	0	1	1	1	0	1	0	1	0	1	1	0	0	0	1	0	0	0	1	0	0	0	1	1	0	0	0	1	1	0	1	1	0	1	0	0	0	1	1	0	0	0	1	1	1	0	1	1	0	0	1	1	0	0	1	0	0	0	1	1	0	0	1	0	1	0	1	0	0	0	1	1	1	0	1	1	0	0	0	1	0	0	1	1	0	1	1	0	0	1	0	1	1	1	0	0	1	0	0	1	1	1	0	1	1	1	0	1	0	1	1	1	1	0	1	0	1	1	1	1	1	1	0	1	1	0	0	0	1	0	0	0	1	1	1	1	0	1	1	1	1	1	0	0	0	1	1	1	1	1	0	1	1	0	0	0	0	1	1	1	0	0	0	0	0	0	0	0	0	0	0	1	0	1	1	0	1	1	0	0	0	0	0	0	1	1	1	0	1	0	1	0	0	0	0	1	0	1	1	1	0	1	1	1	1
1	1	0	1	1	0	1	1	1	1	0	0	1	0	1	1	0	0	0	1	0	0	0	1	0	0	1	1	1	0	0	0	1	1	0	1	1	0	0	0	0	0	1	1	0	0	0	1	1	1	0	0	0	0	0	0	1	0	0	1	0	0	0	1	1	0	0	1	0	1	1	0	0	0	0	1	1	1	0	1	1	0	0	0	1	1	0	1	1	0	1	1	0	0	1	0	1	1	1	0	1	1	0	0	0	1	1	0	1	1	1	0	1	0	1	1	0	1	0	1	0	1	1	0	1	1	1	0	1	1	0	0	0	1	0	0	0	1	1	1	1	0	1	1	1	1	1	0	0	0	1	1	1	1	1	0	1	1	0	0	0	0	1	1	1	1	0	0	0	0	0	0	0	0	0	0	1	0	1	0	0	1	1	0	0	0	1	0	0	1	1	1	0	1	0	1	0	0	0	0	1	0	1	1	1	0	1	1	1	1
1	1	0	1	1	0	1	1	1	1	0	0	1	0	1	1	0	0	0	1	0	0	0	1	0	0	1	1	1	0	0	0	1	1	0	1	1	0	0	0	0	0	1	1	0	0	0	1	1	1	0	0	0	0	0	0	1	0	0	1	0	0	0	1	1	0	0	1	1	1	1	0	0	0	0	1	1	1	0	1	1	0	0	0	1	1	0	1	1	0	1	1	0	0	1	0	1	1	1	0	1	1	0	0	0	1	1	0	1	1	1	0	1	0	1	1	0	1	0	1	0	1	1	0	1	1	1	0	1	1	0	0	0	1	0	0	0	1	1	1	1	0	1	1	1	1	1	0	0	0	1	1	1	1	1	0	1	1	0	0	0	0	1	1	1	1	0	0	0	0	0	0	0	0	0	0	1	0	1	0	0	1	1	0	0	0	1	0	0	1	1	1	0	1	0	1	0	0	0	0	1	0	1	1	1	0	1	0	1	1
1	1	0	1	1	0	1	1	1	1	0	0	1	0	1	1	0	0	0	1	0	0	0	1	0	0	1	1	1	0	0	0	1	1	0	1	1	0	0	0	0	0	1	1	0	0	0	1	1	1	0	0	0	0	0	0	1	0	0	1	1	0	0	1	1	0	0	1	1	1	1	0	0	0	0	1	1	1	0	1	1	0	0	0	1	1	0	1	1	0	1	1	0	0	1	0	1	1	1	0	1	1	0	0	0	1	1	0	1	1	1	0	1	0	1	1	0	1	0	1	0	1	1	0	1	1	1	0	1	1	0	0	0	1	0	0	0	1	1	1	1	0	1	1	1	1	1	0	0	0	1	1	1	1	1	0	1	1	0	0	0	0	1	1	1	1	0	0	0	0	0	0	0	0	0	0	1	0	1	0	0	1	1	0	0	0	1	0	0	1	1	1	0	1	0	1	0	0	0	0	1	0	1	1	1	0	1	0	1	1
1	1	0	1	1	0	1	1	1	1	0	0	1	0	1	1	0	0	0	1	0	0	0	1	0	0	1	1	1	0	0	0	1	1	0	1	1	0	0	0	0	0	1	1	0	0	0	1	1	1	0	0	0	0	0	0	1	0	0	1	1	0	0	1	1	0	0	1	1	1	1	0	0	0	0	1	1	1	0	1	1	0	0	0	1	1	0	1	1	0	1	1	0	0	1	0	1	1	1	0	1	1	0	0	0	1	1	0	1	1	1	0	1	0	1	1	0	1	0	1	0	1	1	0	1	1	1	0	1	1	0	0	0	1	0	0	0	1	1	1	1	0	1	1	1	1	1	0	0	0	1	1	1	1	1	0	1	1	0	0	0	0	1	1	1	1	0	0	0	0	0	0	0	0	0	0	1	0	1	0	0	1	1	0	0	0	1	0	0	1	1	1	0	1	0	1	0	0	0	0	1	0	0	1	1	0	1	0	1	1
1	1	0	1	1	0	1	1	1	1	0	0	1	0	1	1	0	0	0	0	0	0	0	0	0	0	1	1	1	0	0	0	1	1	0	1	1	0	0	0	0	0	1	1	0	0	0	1	1	1	0	0	0	0	0	0	1	1	0	1	0	0	0	1	1	0	1	1	1	1	1	0	0	0	0	1	1	1	0	1	1	0	1	0	1	1	0	1	1	1	1	1	0	0	1	0	1	0	1	0	1	1	0	0	0	1	1	0	1	1	1	0	1	1	1	1	0	1	0	0	0	1	1	0	1	1	1	0	1	0	0	0	0	1	0	0	0	1	1	1	1	0	1	1	0	0	1	0	0	0	1	1	1	1	1	0	1	1	0	0	0	0	1	1	1	1	0	0	0	0	0	0	0	0	0	0	1	0	1	0	0	1	1	0	0	0	1	1	0	1	1	1	0	1	0	1	0	0	1	0	1	0	0	1	1	0	1	0	1	0
1	1	0	1	1	0	1	1	1	1	0	0	1	0	1	1	0	0	0	0	0	0	0	0	0	0	1	1	1	0	0	0	1	1	0	1	1	0	0	0	0	0	1	1	0	0	0	1	1	1	0	0	0	0	0	0	1	1	0	1	0	0	0	1	1	0	1	1	1	1	1	1	0	0	0	1	1	1	0	1	1	0	1	0	1	1	0	1	1	1	1	0	0	0	1	0	1	0	1	0	1	1	0	0	0	1	1	0	1	1	1	0	1	1	1	1	0	1	0	0	0	0	1	0	1	1	1	0	1	0	0	0	0	1	0	0	0	1	1	1	1	0	1	1	0	0	1	0	0	0	1	1	1	1	1	0	1	1	0	0	0	0	1	1	1	1	0	0	0	0	0	0	0	0	0	0	1	0	1	0	0	1	1	0	0	0	1	1	0	1	1	1	1	1	0	1	0	0	1	0	1	0	0	1	1	0	1	0	1	0
1	1	0	1	1	0	1	1	1	1	0	0	1	0	1	1	0	0	0	0	0	0	0	0	0	0	1	1	1	0	0	0	1	1	0	1	1	1	0	0	0	0	1	1	0	0	0	1	1	1	0	0	0	0	0	0	1	1	0	1	0	0	0	1	1	0	0	1	1	1	1	1	0	0	0	1	1	1	0	1	1	0	1	0	1	1	0	1	1	1	1	0	0	0	1	0	1	0	1	0	1	1	0	1	0	1	1	0	1	1	1	0	1	1	1	1	0	1	0	0	0	0	1	0	1	1	1	0	1	0	0	0	0	1	0	0	0	1	1	1	1	0	1	1	0	0	1	0	0	0	1	1	1	1	1	0	1	1	1	0	0	0	1	1	1	1	0	0	0	0	0	0	0	0	0	0	1	0	1	0	0	1	1	0	0	0	1	1	0	1	1	1	0	1	0	1	0	0	1	0	1	0	0	1	1	0	1	0	1	0
1	1	0	1	1	0	1	1	1	1	0	0	1	0	1	1	0	0	0	0	0	0	0	0	0	0	1	1	1	0	0	0	1	1	0	1	1	1	0	0	0	0	1	1	0	0	0	1	1	1	0	0	0	0	0	0	1	1	0	1	0	0	0	1	1	0	0	1	0	1	1	1	0	0	0	1	1	1	0	1	1	0	1	0	1	1	0	1	1	1	1	0	0	0	1	0	1	0	1	0	1	1	0	1	0	1	1	0	1	1	1	0	1	1	1	1	0	1	0	0	0	0	1	0	1	1	1	0	1	0	0	0	0	0	0	0	0	1	1	1	1	0	1	1	0	0	1	0	0	0	1	1	1	1	1	0	1	1	1	0	0	0	1	1	1	1	0	0	0	0	0	0	0	0	0	0	1	0	1	0	0	1	1	0	0	0	1	1	0	1	1	1	0	1	0	1	0	0	1	0	1	0	0	1	1	0	1	0	1	0
1	1	0	1	1	0	1	1	1	1	0	0	1	0	1	1	0	0	0	0	0	0	0	0	0	0	1	1	1	0	0	0	1	1	0	1	1	1	0	0	0	0	0	1	0	0	0	1	1	1	0	0	0	0	0	0	1	1	0	1	0	0	0	1	1	0	0	1	0	1	1	1	0	0	0	1	1	1	1	1	1	0	1	0	1	1	0	1	1	1	1	0	0	0	1	0	1	0	1	0	1	1	0	1	0	1	1	0	1	1	1	0	1	1	1	1	0	1	0	0	0	0	1	0	1	1	1	0	1	0	0	0	0	0	0	0	0	1	1	1	1	0	1	1	0	0	1	0	0	0	1	1	1	1	1	0	1	1	1	0	0	0	1	1	1	1	0	0	0	0	0	0	0	0	0	0	1	0	1	0	0	1	1	0	0	0	1	1	0	1	1	1	0	1	0	1	0	0	1	0	1	0	0	1	1	0	1	0	1	0
1	1	0	1	1	0	1	1	1	1	0	0	1	0	1	1	0	0	0	0	0	0	0	0	0	0	1	1	1	0	0	0	1	1	0	1	1	1	0	0	0	0	0	1	0	0	0	1	1	1	0	0	0	0	0	0	0	1	0	1	0	0	0	1	1	0	0	1	0	1	1	1	0	0	0	1	1	1	1	1	1	0	1	0	1	1	0	1	1	1	1	0	0	0	1	0	1	0	1	0	1	1	0	1	0	1	1	0	1	1	1	0	1	1	1	1	0	1	0	0	0	0	1	0	1	1	1	0	1	0	0	0	0	0	0	0	0	1	1	1	1	0	0	1	0	0	1	0	0	0	1	1	1	1	1	0	1	1	1	0	0	0	1	1	1	1	0	0	0	0	0	0	0	0	0	0	1	0	1	0	0	1	1	0	0	0	1	1	0	1	1	1	0	1	0	1	0	0	1	0	1	0	0	1	1	0	1	0	1	0
1	1	0	1	1	0	1	1	1	0	0	1	1	0	1	1	0	0	0	0	0	0	0	0	1	0	1	1	1	0	0	0	1	0	0	1	1	1	0	1	0	0	0	1	0	0	0	1	0	1	0	0	0	0	0	0	0	1	0	1	1	0	0	1	1	0	0	1	0	1	1	1	0	1	0	1	1	1	1	1	1	0	1	0	1	1	0	1	1	1	1	1	0	0	1	0	0	0	1	0	0	0	0	1	0	0	1	0	1	0	1	0	1	1	1	1	0	1	0	0	0	0	1	0	1	1	1	0	1	0	0	0	0	0	0	0	0	1	1	1	1	0	0	1	0	0	1	0	0	0	1	1	1	1	1	0	1	1	1	0	0	0	1	1	1	1	0	0	0	0	0	0	0	0	0	0	1	0	1	0	0	1	1	0	0	0	1	1	0	1	1	1	0	1	0	1	0	0	0	0	1	0	0	1	1	0	1	0	1	0
1	1	0	0	1	0	1	1	1	0	0	1	1	0	1	1	0	0	0	0	0	0	0	0	1	0	1	1	1	0	0	0	1	0	0	1	1	1	0	1	0	0	0	1	0	0	0	1	0	1	0	0	0	0	0	0	0	1	0	1	1	0	0	1	1	0	0	1	0	1	1	1	0	1	0	1	1	1	1	1	1	0	1	0	1	1	0	1	1	1	1	1	0	0	1	0	0	0	1	0	0	0	0	1	0	0	1	0	1	0	1	0	1	1	1	1	0	1	0	0	0	0	1	0	1	1	1	0	0	0	0	0	0	0	0	0	0	1	1	1	1	0	0	1	0	0	1	0	0	0	1	1	1	1	1	0	1	1	1	0	0	0	1	1	1	1	0	0	0	0	0	0	0	0	0	0	1	0	1	0	0	1	1	0	0	0	1	1	0	1	1	1	0	1	0	1	0	0	0	0	1	0	0	1	1	0	1	0	1	0
1	1	0	0	1	0	1	1	1	0	0	1	1	0	1	1	0	0	0	0	0	0	0	0	1	0	1	1	1	0	0	0	1	0	0	1	1	1	0	1	0	0	0	1	0	0	0	1	0	1	0	0	0	0	0	0	0	1	0	1	1	0	0	1	1	0	0	1	0	1	1	1	0	1	0	1	1	0	1	1	1	0	1	0	1	1	0	1	1	1	1	1	0	0	1	0	0	0	1	0	0	0	0	1	0	0	1	0	1	0	1	0	1	1	1	1	0	1	0	0	0	0	1	0	1	1	1	0	0	0	0	0	0	0	0	0	0	1	1	1	1	0	0	1	0	0	1	0	0	0	1	1	1	1	1	0	1	1	1	0	0	0	1	1	1	1	0	1	0	0	0	0	0	0	0	0	1	0	1	0	0	1	1	0	0	0	1	1	0	1	1	1	0	1	0	1	0	0	0	0	1	0	0	1	1	0	1	0	1	0
1	1	0	0	1	0	1	1	1	0	0	1	1	0	1	1	0	0	0	0	0	0	0	0	1	0	1	1	1	0	0	0	1	0	0	1	1	1	0	1	0	0	0	1	0	0	0	1	0	1	0	0	0	0	0	0	0	1	0	1	1	0	0	1	1	0	0	1	0	1	1	0	0	1	0	1	1	0	1	1	1	0	1	0	1	1	0	1	1	1	1	1	0	0	1	0	0	0	1	0	0	0	0	1	0	0	1	0	1	0	1	0	0	1	1	1	0	1	0	0	0	1	1	0	1	1	1	0	0	0	0	0	0	0	0	0	0	1	1	1	1	1	0	1	0	0	1	0	0	0	1	1	1	1	1	0	1	1	1	0	0	0	1	1	1	1	0	1	0	0	0	0	0	0	0	0	1	0	1	0	0	1	1	0	0	0	1	0	0	1	1	1	0	1	0	1	0	0	0	0	1	0	0	1	1	0	1	0	1	0
1	1	0	0	1	1	1	1	1	0	0	1	1	0	1	1	0	0	0	0	0	0	0	0	1	0	1	1	1	0	0	0	1	0	0	1	1	1	0	1	0	0	0	1	0	0	0	1	0	1	0	0	0	0	0	0	0	1	0	0	0	0	0	1	1	0	0	1	1	1	0	0	0	1	0	1	1	0	1	1	1	0	1	0	1	1	0	1	1	1	0	1	0	0	1	0	0	0	1	0	0	0	0	1	0	0	1	0	1	0	1	0	1	1	1	1	0	1	0	0	0	1	1	0	1	1	0	0	0	0	0	0	0	0	0	1	0	1	1	1	1	1	0	1	0	1	1	0	0	0	1	1	1	1	1	0	1	1	1	0	0	0	1	1	1	1	0	1	0	0	0	0	0	0	0	0	1	0	1	0	1	1	1	0	0	0	1	0	0	1	1	1	0	1	0	1	0	0	0	0	1	0	0	1	1	0	1	0	1	0
1	1	0	0	1	1	1	1	1	0	0	1	1	0	1	1	0	0	0	0	0	0	0	0	1	0	1	1	1	0	0	0	1	0	0	1	1	1	0	1	0	0	0	1	0	0	0	1	0	1	0	0	0	0	0	0	0	1	0	0	0	0	0	1	1	0	0	1	1	1	0	0	0	1	0	1	1	0	1	1	1	0	1	0	1	1	0	1	1	1	0	1	0	0	1	0	0	0	1	0	0	0	0	1	0	0	1	0	1	0	1	0	1	1	1	1	0	1	0	0	0	1	1	0	1	1	0	0	0	0	0	0	0	0	0	1	0	1	1	1	1	1	0	1	0	1	1	0	0	0	0	1	1	1	1	0	1	1	1	0	0	0	1	1	1	1	0	1	0	0	0	0	0	0	0	0	1	0	1	0	1	1	1	0	0	0	1	0	0	1	1	1	0	1	0	1	0	0	0	0	1	0	0	1	1	0	1	0	1	0
1	1	1	0	1	1	1	1	1	1	0	1	1	0	1	1	0	0	0	0	0	0	0	0	1	0	1	1	1	0	0	0	1	0	0	1	1	1	0	1	0	0	0	1	0	0	0	1	0	1	0	0	0	0	0	0	0	1	0	0	0	0	0	1	1	0	0	1	1	1	0	0	0	1	0	1	1	0	1	1	1	0	1	0	1	1	0	1	1	1	0	1	0	0	1	0	0	0	1	0	0	0	0	0	0	0	1	0	1	0	1	0	1	1	1	1	0	1	0	0	0	1	1	0	1	1	0	0	0	0	0	0	0	0	0	1	0	1	1	1	1	1	0	1	0	1	1	0	0	0	0	1	1	1	1	0	1	1	1	0	0	0	1	1	1	1	0	1	0	0	0	0	0	0	0	0	1	0	1	0	1	0	1	0	0	1	1	0	0	1	1	1	0	1	0	1	0	0	0	0	1	0	0	1	0	0	1	0	1	0
1	1	1	0	1	1	1	1	1	1	0	1	1	0	1	1	0	0	0	0	0	0	0	0	1	0	1	1	1	0	0	0	1	0	0	1	1	1	0	1	0	0	0	1	0	0	0	1	0	1	0	0	0	0	0	0	0	1	0	0	0	0	0	1	1	0	0	1	1	1	0	0	0	1	0	1	1	0	0	1	1	0	1	0	1	1	0	1	1	1	0	1	0	0	1	0	0	0	1	0	0	0	0	0	0	0	1	0	1	0	1	0	1	1	1	1	0	1	0	0	0	1	1	0	1	1	0	0	0	0	0	0	0	0	0	1	0	1	1	1	1	1	0	1	0	1	1	0	0	0	0	1	1	1	1	0	1	1	1	0	0	0	1	1	1	1	0	1	0	0	0	0	0	0	0	0	1	0	1	0	1	0	1	0	0	1	1	0	0	1	1	1	0	1	0	1	0	0	0	0	1	0	0	1	0	0	1	0	1	0
1	1	1	0	1	1	1	1	1	1	0	1	1	0	1	1	0	0	0	0	0	0	0	0	1	0	1	1	1	0	0	0	1	0	0	1	1	1	0	1	0	0	0	1	0	0	0	1	0	1	0	0	0	0	0	0	0	1	0	0	0	0	0	1	1	0	0	1	1	1	0	0	0	1	0	1	1	0	0	1	1	0	1	0	1	1	0	1	1	1	0	1	0	0	1	0	0	0	1	0	0	0	0	0	0	0	1	0	1	0	0	0	1	1	1	1	0	1	0	0	0	1	1	0	1	1	0	0	0	0	0	0	0	0	0	1	0	1	1	1	1	1	0	1	0	1	1	0	0	0	0	1	1	1	1	0	1	1	1	0	0	0	1	1	1	1	0	1	0	0	0	0	0	0	0	0	1	0	1	0	1	0	1	0	0	1	1	0	0	1	1	1	0	1	0	1	0	0	0	0	1	0	0	1	0	0	1	0	1	0
1	1	1	0	1	1	1	1	1	1	0	1	1	0	1	1	0	0	0	0	0	0	0	0	1	0	1	1	1	0	0	0	1	0	0	1	1	1	0	1	0	0	0	1	0	0	0	1	0	1	0	0	0	0	0	0	0	1	0	0	0	0	0	1	1	0	0	1	1	1	0	0	0	1	0	1	1	0	0	1	1	0	1	0	1	1	0	1	1	1	0	1	0	0	1	0	1	0	1	0	0	0	0	0	0	0	1	0	1	0	0	0	1	1	1	1	0	1	0	0	0	1	1	0	1	1	0	0	0	0	0	0	0	0	0	1	0	1	1	1	1	1	0	1	0	1	1	0	0	0	0	1	1	1	1	0	1	1	1	0	0	0	1	1	1	1	0	1	0	0	0	0	0	0	0	0	1	0	1	0	1	0	1	0	0	1	1	0	0	1	1	1	0	1	0	1	0	0	0	0	1	0	0	1	0	0	1	0	1	0
1	1	1	0	1	1	1	1	1	1	0	1	1	0	1	1	0	0	0	0	0	0	0	0	1	0	1	1	1	0	0	0	1	0	0	1	1	1	0	1	0	0	0	1	0	0	0	1	0	1	0	0	0	0	0	0	0	1	0	0	0	0	0	1	1	0	0	1	1	1	0	0	0	1	0	1	1	0	0	1	1	0	1	0	1	1	0	1	1	1	0	1	0	0	1	0	1	0	1	0	0	0	0	0	0	0	1	0	1	0	0	0	1	1	1	1	0	1	0	0	0	1	1	0	1	1	0	0	0	0	0	0	0	0	0	1	0	1	1	1	1	1	0	1	0	1	1	0	0	0	1	1	1	1	1	0	1	1	1	0	0	0	1	1	1	1	0	1	0	0	0	0	0	0	0	0	1	0	1	0	1	0	1	0	0	1	1	0	0	1	1	1	0	0	0	1	0	0	0	0	1	0	0	1	0	0	1	0	1	0
1	1	1	0	1	1	1	1	1	1	0	0	1	0	1	1	0	0	0	0	0	0	0	0	1	0	1	1	1	0	0	0	1	0	0	1	1	1	0	1	0	0	0	1	0	0	0	1	0	1	0	0	0	0	0	0	0	1	0	0	0	0	0	1	1	0	0	1	1	1	0	0	0	1	0	1	1	0	0	1	1	0	1	0	0	0	0	1	1	1	0	1	0	0	1	0	0	0	1	0	0	0	0	0	0	0	1	0	1	0	0	0	1	1	1	1	0	1	0	0	0	1	1	0	1	1	0	1	0	0	0	0	0	0	0	1	0	1	1	1	1	1	0	1	0	1	1	0	0	0	1	1	1	1	1	0	1	1	1	0	0	0	1	1	1	1	0	1	0	0	0	0	0	0	0	0	1	0	1	0	1	0	1	0	0	1	1	0	0	0	1	1	0	0	0	1	0	0	0	0	1	0	1	1	0	0	1	0	1	0
1	1	1	0	1	1	1	1	1	1	0	0	1	0	1	1	0	0	0	0	0	0	0	0	1	0	1	1	1	0	0	0	1	0	0	1	1	1	0	1	0	0	0	1	0	0	0	1	0	1	0	0	0	0	0	0	0	1	0	0	0	0	0	1	1	0	0	1	1	1	0	0	0	1	0	1	1	0	1	1	1	0	1	0	0	1	0	1	1	1	0	1	0	0	1	0	0	0	1	0	0	0	0	0	0	0	1	0	1	0	0	0	1	1	1	1	0	1	0	1	0	1	1	0	1	1	0	1	0	0	0	0	0	0	0	1	0	1	1	1	1	1	0	1	0	1	1	0	0	0	1	1	1	1	1	0	1	1	1	0	0	0	1	1	1	1	0	1	0	0	0	0	0	0	0	0	1	0	1	0	1	0	1	0	0	1	1	0	0	0	1	1	0	0	0	1	0	0	0	0	1	0	1	1	0	0	1	0	1	0
1	1	1	0	1	1	1	1	1	1	0	0	1	0	1	1	0	0	0	0	0	0	0	0	1	0	1	1	1	0	0	0	1	0	0	1	1	1	0	1	0	0	0	1	0	0	0	1	0	1	0	0	0	0	0	0	0	1	0	0	0	0	0	1	1	0	0	1	1	1	0	0	0	1	0	1	1	0	1	1	1	0	1	0	0	1	0	1	1	1	0	1	0	0	1	0	1	0	1	0	0	0	0	0	0	0	1	0	1	0	0	0	1	1	1	1	0	1	0	1	0	1	1	0	1	1	0	1	0	0	0	0	0	0	0	1	0	1	1	1	1	1	0	1	0	1	1	0	0	0	1	1	1	1	1	0	1	1	1	0	0	0	1	1	1	1	0	1	0	0	0	0	0	0	0	0	1	0	1	0	1	0	1	0	0	1	1	0	0	0	1	1	0	0	0	1	0	0	0	0	1	0	1	1	0	0	1	0	1	0
1	1	1	0	1	1	1	1	1	1	0	0	1	0	1	1	0	0	0	0	0	0	0	0	1	0	1	1	1	0	0	0	1	0	0	1	1	1	0	1	0	0	0	1	0	0	0	1	0	1	0	0	0	0	0	0	0	1	0	0	0	0	0	1	1	0	0	1	1	1	0	0	0	1	0	1	1	0	1	1	1	0	1	0	0	1	0	1	1	1	0	1	0	0	1	0	0	0	1	0	0	0	0	0	0	0	1	0	1	0	0	0	1	1	1	1	0	1	0	1	0	1	1	0	1	1	0	1	0	0	0	0	0	0	0	1	0	1	1	1	1	1	0	1	0	1	1	0	0	0	1	1	1	1	1	0	1	1	1	0	0	0	1	1	1	1	0	1	0	0	0	0	0	0	0	0	1	0	1	0	1	0	1	0	0	1	1	0	0	0	1	1	0	0	0	1	0	0	0	0	1	0	1	1	0	0	1	0	1	0
1	1	1	0	1	1	1	1	1	1	0	0	1	0	1	1	0	0	0	0	0	0	0	0	1	0	1	1	1	0	0	0	1	0	0	1	1	1	0	1	0	0	0	1	0	0	0	1	0	1	0	0	0	0	0	0	0	1	0	0	0	0	0	1	1	0	0	1	1	1	0	0	0	1	0	1	1	0	1	1	1	0	1	0	0	0	0	1	1	1	0	1	0	0	1	0	0	0	1	0	0	0	0	0	0	0	1	0	1	0	0	0	1	1	1	1	0	1	0	1	0	1	1	0	1	1	0	1	0	0	0	0	0	0	0	1	0	1	1	1	1	1	0	1	0	1	1	0	0	0	1	1	1	1	1	0	1	1	1	0	0	0	1	1	1	1	0	1	0	0	0	0	0	0	0	0	1	0	1	0	1	0	1	0	0	1	1	0	0	0	1	1	0	0	0	1	0	0	0	0	1	0	1	1	0	0	1	0	1	0
1	1	1	0	1	1	1	1	1	1	1	0	1	0	1	1	0	0	0	0	0	0	0	0	1	0	1	1	1	0	0	0	1	0	0	1	1	1	0	1	0	0	0	1	0	0	0	1	0	1	0	0	0	0	0	0	0	1	0	0	0	0	0	1	1	1	0	1	1	1	0	0	0	1	0	1	1	0	1	1	1	0	1	0	0	0	0	1	1	1	0	1	0	0	1	0	0	0	1	0	0	0	0	0	0	0	1	0	1	0	0	0	1	1	0	1	0	1	0	1	0	1	1	0	1	1	0	1	0	0	0	0	0	0	0	1	0	1	1	1	1	1	0	1	0	1	1	0	0	0	1	1	1	1	1	0	1	1	1	0	0	0	1	1	1	1	0	1	0	0	0	0	0	0	0	0	1	0	1	0	1	0	1	0	0	1	1	0	0	0	1	1	0	0	0	1	0	0	0	0	1	0	1	1	0	0	1	0	1	0
1	1	1	0	1	1	1	1	1	1	1	0	1	0	1	1	0	0	0	0	0	0	0	0	1	0	1	1	1	0	0	0	1	0	0	1	1	1	0	1	0	0	0	1	0	0	0	1	0	1	0	0	0	0	0	0	0	1	0	0	0	0	0	1	1	1	0	1	1	0	0	0	0	1	0	1	1	0	1	1	1	0	1	0	0	0	0	1	1	1	0	1	0	0	1	0	0	0	1	0	0	0	0	0	0	0	1	0	1	0	0	0	1	1	0	0	0	1	0	1	0	1	1	0	1	1	0	1	0	0	0	0	0	0	0	1	0	1	1	1	1	1	0	1	0	1	1	0	0	0	1	1	1	1	1	0	1	1	1	0	0	0	1	1	1	1	0	1	0	0	0	0	0	0	0	0	1	0	1	0	1	0	1	0	0	1	1	0	0	0	1	1	0	0	0	1	0	0	0	0	1	0	1	1	0	0	1	0	1	0
1	1	1	0	1	1	1	1	1	1	1	0	1	0	1	1	0	0	0	0	0	0	0	0	1	0	1	1	1	0	0	0	1	0	0	1	1	1	0	1	0	0	0	1	0	0	0	1	0	1	0	0	0	0	0	0	0	1	0	0	0	0	0	1	1	1	0	1	1	0	0	0	0	1	0	1	1	0	1	1	1	0	1	0	0	0	0	1	1	1	0	1	0	0	1	0	0	0	1	0	0	0	0	0	0	0	1	0	1	0	0	0	1	1	0	0	0	1	0	1	0	1	1	0	1	1	0	1	0	0	0	0	0	0	0	1	0	1	1	1	1	1	0	0	0	1	1	0	0	0	1	1	1	1	1	0	1	1	1	0	0	0	1	1	1	1	0	1	0	0	0	0	0	0	0	0	1	0	1	0	1	0	1	0	0	1	1	0	0	0	1	1	0	0	0	1	0	0	0	0	1	0	1	1	0	0	1	0	1	0
1	1	1	0	1	1	1	1	1	1	1	0	0	0	1	1	0	0	0	0	0	0	0	0	1	0	1	1	1	0	0	0	1	0	0	1	1	1	0	0	0	0	0	1	0	0	0	1	0	1	0	0	0	0	0	0	0	0	0	0	0	0	0	1	1	1	0	1	1	0	0	0	0	1	0	1	1	0	1	1	1	0	1	0	0	0	0	1	1	1	0	1	0	0	1	0	0	0	1	0	0	0	0	0	0	0	1	0	1	0	0	0	1	0	0	0	0	1	0	1	0	1	0	0	1	1	0	1	0	0	0	0	0	0	0	1	0	1	1	1	1	1	0	0	0	1	1	0	0	0	1	1	1	0	1	0	1	1	1	1	0	1	1	1	1	1	0	1	0	0	0	0	0	0	0	0	1	0	1	0	1	0	1	0	0	1	1	0	0	0	1	1	0	0	0	1	0	0	0	0	1	0	1	1	0	0	1	0	1	0
1	1	1	0	1	0	1	1	1	1	1	0	0	0	1	1	0	0	0	0	0	0	0	0	1	0	1	1	1	0	0	0	1	0	0	1	1	1	0	0	0	0	0	1	0	0	0	1	0	1	0	0	0	0	0	0	0	0	0	0	0	0	0	1	1	1	0	1	1	0	0	0	0	1	0	1	1	0	1	1	1	0	1	0	0	0	0	1	1	1	0	1	0	0	1	0	0	0	1	0	0	0	0	0	0	0	1	0	1	0	0	0	1	0	0	0	0	1	0	1	0	1	0	0	1	1	0	1	0	0	0	0	0	0	0	1	0	1	1	1	1	1	0	0	0	1	1	0	0	0	1	1	1	0	1	0	1	1	1	1	0	1	1	1	1	1	0	1	0	0	0	0	0	0	0	0	1	0	1	0	1	0	1	0	0	1	1	0	0	0	1	1	0	0	0	1	0	0	0	0	1	0	1	1	0	0	1	0	1	0
1	1	1	0	1	0	1	1	1	1	1	0	0	0	1	1	0	0	0	0	0	0	0	0	1	0	1	1	1	0	0	0	1	0	0	1	1	1	0	0	0	0	0	1	0	0	0	1	0	1	0	0	0	0	0	0	0	0	0	0	0	0	0	1	1	1	0	1	1	0	0	0	0	1	0	1	1	0	1	1	1	0	1	0	0	0	0	1	1	1	0	1	0	0	1	0	0	0	1	0	0	0	0	0	0	0	1	0	1	0	0	0	1	0	0	0	0	1	0	1	0	1	0	0	1	1	0	1	0	0	0	0	0	0	0	1	0	1	1	1	1	1	0	0	0	1	1	0	0	0	1	1	1	0	1	0	1	1	1	1	0	1	1	1	1	1	0	1	0	0	0	0	0	0	0	0	1	0	1	0	1	0	1	0	0	1	1	0	0	0	1	1	0	0	0	1	0	0	0	0	1	0	1	0	0	0	1	0	1	0
1	1	1	0	1	0	1	1	1	1	1	0	0	0	1	1	0	0	0	0	0	0	0	0	1	0	1	1	1	0	0	0	1	0	0	1	1	1	0	0	0	0	0	1	0	0	0	1	0	1	0	0	0	0	0	0	0	0	0	0	0	0	0	1	1	1	0	1	1	0	0	0	0	1	0	1	1	0	1	0	1	0	1	0	0	0	0	1	1	1	0	1	0	0	1	0	0	0	1	0	0	0	0	0	0	0	1	0	1	0	0	0	1	0	1	1	0	1	0	1	0	1	0	0	1	1	0	1	0	0	0	0	0	0	0	1	0	1	1	1	1	1	0	0	0	1	1	0	0	0	1	1	1	0	1	0	1	1	1	1	0	1	1	1	1	1	0	1	0	0	0	0	0	0	0	0	1	0	1	0	1	0	1	0	0	1	1	0	0	0	1	1	0	0	0	1	0	0	0	0	1	0	1	0	0	0	1	0	1	0
1	1	1	0	1	0	1	1	1	1	1	0	0	0	1	1	1	0	0	0	0	0	0	0	1	0	1	1	1	0	0	0	1	0	0	1	1	1	0	0	0	0	0	1	0	0	0	1	0	1	0	0	0	0	0	0	0	0	0	0	0	0	0	1	1	1	0	1	1	0	0	0	0	1	0	1	1	0	1	0	1	0	1	0	0	0	0	1	1	1	0	1	0	0	1	0	0	0	1	0	0	0	0	0	0	0	1	0	1	0	0	0	1	0	1	1	0	1	0	1	0	1	0	0	1	1	0	1	0	0	0	0	0	0	0	1	0	1	1	1	1	1	0	0	0	1	1	0	0	0	1	1	1	0	1	0	1	1	1	1	0	1	1	1	1	1	0	1	0	0	0	0	0	0	0	0	1	0	1	0	1	0	1	0	0	1	1	0	0	0	1	1	0	0	0	1	0	0	0	0	1	0	1	0	0	0	1	0	1	0
1	1	1	0	1	0	1	1	1	1	1	0	0	0	1	1	1	0	0	0	0	0	0	0	1	0	1	1	1	0	0	0	1	0	0	1	1	1	0	0	0	0	0	1	0	0	0	1	0	1	0	0	0	0	0	0	0	0	0	0	0	0	0	1	1	1	0	1	1	0	0	0	0	1	0	1	1	0	1	0	1	0	1	0	0	0	0	1	1	1	0	1	0	0	1	0	0	0	1	0	0	0	0	0	0	0	1	0	1	0	0	0	1	0	1	1	0	1	0	1	0	1	0	0	1	1	0	1	0	0	0	0	0	0	0	1	0	1	1	1	1	1	0	0	0	1	1	0	0	0	1	1	1	0	1	0	1	1	1	1	0	1	1	1	1	1	0	0	0	0	0	0	0	0	0	0	1	0	1	0	1	0	1	0	0	1	1	0	0	0	1	1	0	0	0	1	0	0	0	0	1	0	1	0	0	0	1	0	1	0
1	1	1	0	1	0	1	1	1	1	1	0	0	0	1	1	1	0	0	0	0	0	0	0	1	0	1	1	1	0	0	0	1	0	0	1	1	1	0	0	0	0	0	1	0	0	0	1	0	1	0	0	0	0	0	0	0	0	0	0	0	0	0	1	1	1	0	1	1	0	0	0	0	1	0	1	1	0	0	0	1	0	1	0	0	0	0	1	1	1	0	1	0	0	1	0	0	0	1	0	0	0	0	0	0	0	1	0	1	0	0	0	1	0	1	1	0	1	0	1	0	1	0	0	1	1	0	1	0	0	0	0	0	0	0	1	0	1	1	1	1	1	0	0	0	1	1	0	0	0	1	1	1	0	1	0	1	1	1	1	0	1	1	1	1	1	0	0	0	0	0	0	0	0	0	0	1	0	1	0	1	0	1	0	0	1	1	0	0	0	1	1	0	0	0	1	0	0	0	0	1	0	1	0	0	0	1	0	1	0
1	1	1	0	1	0	1	1	1	1	1	0	0	0	1	1	1	0	0	0	0	0	0	0	1	0	1	1	1	0	0	0	1	0	0	1	1	1	0	0	0	0	0	1	0	0	0	1	0	1	0	0	0	0	0	0	0	0	0	0	0	0	0	1	1	1	0	1	1	0	0	0	0	1	0	1	1	0	0	0	1	0	1	0	0	0	0	1	1	1	0	1	0	0	1	0	0	0	1	0	0	0	0	0	0	0	1	0	1	0	0	0	1	0	1	1	0	1	0	1	0	1	0	0	1	1	0	1	0	0	0	0	0	0	0	1	0	1	1	1	1	1	1	0	0	1	1	0	0	0	1	1	1	0	1	0	1	1	1	1	0	1	1	1	1	1	0	0	0	0	0	0	0	0	0	0	1	0	1	0	1	0	1	0	0	1	1	0	0	0	1	1	0	0	0	1	0	0	0	0	1	0	1	0	0	0	1	0	1	0
0	1	1	0	1	0	1	1	1	1	1	0	0	0	1	1	1	0	0	0	0	0	0	0	1	0	1	1	1	0	0	0	1	0	0	1	1	1	0	0	0	0	0	1	0	0	0	1	0	1	0	0	0	0	0	0	0	0	0	0	0	0	0	1	1	1	0	1	1	0	0	0	0	1	0	1	1	0	0	0	1	0	1	0	0	0	0	1	1	1	0	1	0	0	1	0	0	0	1	0	0	0	0	0	0	0	1	0	1	0	0	0	1	0	1	1	0	1	0	1	0	1	0	0	1	1	0	1	0	0	0	0	0	0	0	1	0	1	1	1	1	1	1	0	0	1	1	0	0	0	1	1	1	0	1	0	1	1	1	1	0	1	1	1	1	1	0	0	0	0	0	0	0	0	0	0	1	0	1	0	1	0	1	0	0	1	1	0	0	0	1	1	0	0	0	1	0	0	0	0	1	0	1	0	0	0	1	0	1	0
0	1	1	0	1	0	1	1	1	1	1	0	0	0	1	1	1	0	0	0	0	0	1	0	1	0	1	1	1	0	0	0	1	0	0	1	1	1	0	0	0	0	0	1	0	0	0	1	0	1	0	0	0	0	0	0	0	0	0	0	0	0	0	1	1	1	0	1	1	0	0	0	0	1	1	1	1	0	0	0	1	0	1	0	0	0	0	1	1	1	0	1	0	0	1	0	0	0	1	0	0	0	0	0	0	0	1	0	1	0	0	0	1	0	1	1	0	1	0	1	0	1	0	0	1	1	0	1	0	0	0	0	0	0	0	1	0	1	1	1	1	1	1	0	0	1	1	0	0	0	1	1	1	0	1	0	1	1	1	1	0	1	1	1	1	1	0	0	0	0	0	0	0	0	0	0	1	0	1	0	1	0	1	0	0	1	1	0	0	0	1	1	0	0	0	1	0	0	0	0	1	0	1	0	0	0	1	0	1	0
0	1	1	0	1	0	1	1	1	1	1	0	0	0	1	1	1	0	0	0	0	0	1	0	1	0	1	1	1	0	0	0	1	0	0	1	1	1	0	0	0	0	0	1	0	0	0	1	0	1	0	0	0	0	0	0	0	0	0	0	0	0	0	1	1	1	0	1	1	0	0	0	0	1	1	1	1	0	0	0	1	1	1	0	0	0	0	1	1	1	0	1	0	0	1	0	0	0	1	0	0	0	0	0	0	0	1	0	1	0	0	0	1	0	1	1	0	1	0	1	0	1	0	0	1	1	0	1	0	0	0	0	0	0	0	1	0	1	1	1	1	1	1	0	0	1	1	0	0	0	1	1	1	0	1	0	1	1	1	1	0	1	1	1	1	1	0	0	0	0	0	0	0	0	0	0	1	0	1	0	1	0	1	0	0	1	1	0	0	0	1	1	0	0	0	1	0	0	0	0	1	0	1	0	0	0	1	0	1	0
0	1	1	0	1	0	1	1	1	1	1	0	0	0	1	1	1	0	0	0	1	0	1	0	1	0	1	1	1	0	0	0	1	0	0	1	1	1	0	0	0	0	0	1	0	0	0	1	0	1	0	0	0	0	0	0	0	0	0	0	0	0	0	1	1	1	0	1	1	0	0	0	0	1	1	1	1	0	0	0	1	1	1	0	0	0	0	1	1	1	0	1	0	0	1	0	0	0	1	0	0	0	0	0	1	0	1	0	1	0	0	0	1	0	1	1	0	1	0	1	0	1	0	0	1	1	0	1	0	0	0	0	0	0	0	1	0	1	1	1	1	1	1	0	0	1	1	0	0	0	1	1	1	0	1	0	1	1	1	1	0	1	1	1	1	1	0	0	0	0	0	0	0	0	0	0	1	0	1	0	1	0	1	0	0	1	1	0	0	0	1	1	0	0	0	1	0	0	0	0	1	0	1	0	0	0	1	0	0	0
0	1	1	0	1	0	1	1	1	1	1	0	0	0	1	1	1	0	0	0	1	0	1	0	1	0	1	1	1	0	0	0	1	0	0	1	1	1	0	0	0	0	0	1	0	0	0	1	0	1	0	0	0	0	0	0	0	0	0	0	0	0	0	1	1	1	0	1	1	0	0	0	0	1	1	1	1	0	0	0	1	0	1	0	0	0	0	1	1	1	0	1	0	0	1	0	0	0	1	0	0	0	0	0	1	0	1	0	1	0	0	0	1	0	1	1	0	1	0	1	0	1	0	0	1	1	0	1	0	0	0	0	0	0	0	1	0	1	1	1	1	1	1	0	0	1	1	0	0	0	1	1	1	0	1	0	1	1	1	1	0	1	1	1	1	1	0	0	0	0	0	0	0	0	0	0	1	0	1	0	1	0	1	0	0	1	1	0	0	0	1	1	0	0	0	1	0	0	0	0	1	0	1	0	0	0	1	0	0	0
0	1	1	0	1	0	1	1	1	1	1	0	0	0	1	1	1	0	0	0	1	0	1	0	1	0	1	1	1	0	0	0	1	0	0	1	1	1	0	0	0	0	0	1	0	0	0	1	0	1	0	0	0	0	0	0	0	0	0	0	0	0	0	1	1	1	0	1	1	0	0	0	0	1	1	1	1	0	0	0	1	0	1	0	0	0	0	1	1	1	0	1	0	1	1	0	0	0	1	0	0	0	0	0	1	0	1	0	1	0	0	0	1	0	1	1	0	1	0	1	0	1	0	0	1	1	0	1	0	0	0	0	0	0	0	1	0	1	1	1	1	1	1	0	0	1	1	0	0	0	1	1	1	0	1	0	1	1	1	1	0	1	1	1	1	1	0	0	0	0	0	0	0	0	0	0	1	0	1	0	1	0	1	0	0	1	1	0	0	0	1	1	0	0	0	1	0	0	0	0	1	0	1	0	0	0	1	0	0	0
0	1	1	0	1	0	1	1	1	1	1	0	0	0	1	1	1	0	0	0	1	0	1	0	1	0	1	1	1	0	0	0	1	0	0	1	1	1	0	0	0	0	0	1	0	0	0	1	0	1	0	0	0	0	0	0	0	0	0	0	0	0	0	1	1	1	0	1	1	0	0	0	0	1	1	1	1	0	0	0	1	0	1	0	0	0	0	1	1	1	0	1	0	0	1	0	0	0	1	0	0	0	0	0	1	0	1	0	1	0	0	0	1	0	1	1	0	1	0	1	0	1	0	0	1	1	0	1	0	0	0	0	0	0	0	1	0	1	1	1	1	1	1	0	0	1	1	0	0	0	1	1	1	0	1	0	1	1	1	1	0	1	1	1	1	1	0	0	0	0	0	0	0	0	0	0	1	0	1	0	1	0	1	0	0	1	1	0	0	0	1	1	0	0	0	1	0	0	0	0	1	0	1	0	0	0	1	0	0	0
0	1	1	0	1	0	1	1	1	1	1	0	0	0	1	1	1	0	0	0	1	0	1	0	1	0	1	1	1	0	0	0	1	0	0	1	1	1	0	0	0	0	0	1	0	0	0	1	0	1	0	0	0	0	0	0	0	0	0	0	0	0	0	1	1	1	0	1	1	1	0	0	0	1	1	1	1	0	0	0	1	0	1	0	0	0	0	1	1	1	0	1	0	0	1	0	0	0	1	0	0	0	0	0	1	0	1	0	1	0	0	0	1	0	1	1	0	1	0	1	0	1	0	0	1	1	0	1	0	0	0	0	0	0	0	1	0	1	1	1	1	1	1	0	0	1	1	0	0	0	1	1	1	0	1	0	1	1	1	1	0	1	1	1	1	1	0	0	0	0	0	0	0	0	0	0	1	0	1	0	1	0	1	0	0	1	1	0	0	0	1	1	0	0	0	1	0	0	0	0	1	0	1	0	0	0	1	0	0	0
0	1	1	0	1	0	1	1	1	1	1	0	0	0	1	1	1	0	0	0	1	0	1	0	1	0	1	1	1	0	0	0	1	0	0	1	1	1	0	0	0	1	0	1	0	0	0	1	0	1	0	0	0	0	0	0	0	0	0	0	0	0	0	1	1	1	0	1	1	1	0	0	0	1	1	1	1	0	0	0	1	0	1	0	0	0	0	1	1	1	0	1	0	0	1	0	0	0	1	0	0	0	0	0	1	0	1	0	1	0	0	0	1	0	1	1	0	1	0	1	0	1	0	0	1	1	0	1	0	0	0	0	0	0	0	1	0	1	1	1	1	1	1	0	0	1	1	0	0	0	1	1	1	0	1	0	1	1	1	1	0	1	1	1	1	1	0	0	0	0	0	0	0	0	0	0	1	0	1	0	1	0	1	0	0	1	1	0	0	0	1	1	0	0	0	1	0	0	0	0	1	0	1	0	0	0	1	0	0	0
0	1	1	0	1	0	1	1	1	1	1	0	0	0	1	1	1	0	0	0	1	0	1	0	1	0	1	1	1	0	0	0	1	0	0	1	1	1	0	0	0	1	0	1	0	0	0	1	0	1	0	0	0	0	0	0	0	0	0	0	0	0	0	1	1	1	0	1	1	1	0	0	0	1	1	1	1	0	0	0	1	0	1	0	0	0	0	1	1	1	0	1	0	0	1	0	0	0	1	0	0	0	0	0	1	0	1	0	1	0	0	0	1	0	1	1	0	1	0	1	0	1	0	0	1	1	0	1	0	0	0	0	0	0	0	1	0	1	1	1	1	1	1	0	0	1	1	0	0	0	1	1	1	0	1	0	1	1	1	0	0	1	1	1	1	1	0	0	0	0	0	0	0	0	0	0	1	0	1	0	1	0	1	0	0	1	1	0	0	0	1	1	0	0	0	1	0	0	0	0	1	0	1	0	0	0	1	0	0	0
0	1	1	0	1	0	1	1	1	1	1	0	1	0	1	1	1	0	0	0	1	0	1	0	1	0	1	1	1	0	0	0	1	0	0	1	1	1	0	0	0	1	0	1	0	0	0	1	0	1	0	0	0	0	0	0	0	0	0	0	0	0	0	1	1	1	0	1	1	1	0	0	0	1	1	1	1	0	0	0	1	0	1	0	0	0	0	1	1	1	0	1	0	0	1	0	0	0	1	0	0	0	0	0	1	0	1	0	1	0	0	0	1	0	1	1	0	1	0	1	0	1	0	0	1	1	0	1	0	0	0	0	0	0	0	1	0	1	1	1	1	1	1	0	0	1	1	0	0	0	1	1	1	0	1	0	1	1	1	0	0	1	1	1	1	1	0	0	0	0	0	0	0	0	0	0	1	0	1	0	1	0	1	0	0	1	1	0	0	0	1	1	0	0	0	1	0	0	0	0	1	0	1	0	0	0	1	0	0	0
0	1	1	0	1	0	1	1	1	1	1	0	1	0	1	1	1	0	0	0	1	0	0	0	1	0	1	1	1	0	0	0	1	0	0	1	1	1	0	0	0	1	0	1	0	0	0	1	0	1	0	0	0	0	0	0	0	0	0	0	0	0	0	1	1	1	0	1	1	1	0	0	0	1	0	1	1	0	0	0	1	0	1	0	0	0	0	1	1	1	0	1	0	0	1	0	0	0	1	0	0	0	0	0	1	0	1	0	1	0	0	0	1	0	1	1	0	1	0	1	0	1	0	0	1	1	0	1	0	0	0	0	0	0	0	1	0	1	1	1	1	1	1	0	0	1	1	0	0	0	1	1	1	0	1	0	1	1	1	0	0	1	1	1	1	1	0	0	0	0	0	0	0	0	0	0	1	0	1	0	1	0	1	0	0	1	0	0	0	0	1	1	0	0	0	1	0	0	0	0	1	0	1	0	0	0	1	0	0	0
0	1	1	0	1	0	1	1	1	1	1	0	1	0	1	1	1	0	0	0	1	0	0	0	1	0	1	1	1	0	0	0	1	0	0	1	1	1	0	0	0	1	0	1	0	0	0	1	0	1	0	0	0	0	0	0	0	0	0	0	0	0	0	1	1	1	0	1	1	1	0	0	0	1	0	1	1	0	0	0	1	0	1	0	0	0	0	1	1	1	0	1	0	0	1	0	0	0	1	0	0	0	0	0	1	0	1	0	1	0	0	0	1	0	1	1	0	1	0	1	0	1	0	0	1	1	0	1	0	0	1	0	0	0	0	1	0	1	1	1	1	1	1	0	0	1	1	0	0	0	1	1	1	0	1	0	1	1	1	0	0	1	1	1	1	1	0	0	0	0	0	0	0	0	0	0	1	0	1	0	1	0	1	0	0	1	0	0	0	0	1	1	0	0	0	1	0	0	0	1	1	0	1	0	0	0	1	0	0	0
0	1	1	0	1	0	1	1	1	1	1	0	1	0	1	1	1	0	0	0	1	0	0	0	1	0	1	1	1	0	0	0	1	0	0	1	0	1	0	0	0	1	0	1	0	0	0	1	0	1	0	0	0	0	0	0	0	0	0	0	0	0	0	1	1	1	0	1	1	1	0	0	0	1	0	1	1	0	0	0	1	0	1	0	0	0	0	1	1	1	0	1	0	0	1	0	0	0	1	0	0	0	0	0	1	0	1	0	1	0	0	0	1	0	1	1	0	1	0	1	0	1	0	0	1	1	0	1	0	0	1	0	0	0	0	1	0	1	1	1	1	1	1	0	0	1	1	0	0	0	1	1	1	0	1	0	1	1	1	0	0	1	1	1	1	1	0	0	0	0	0	0	0	0	0	0	1	0	1	0	1	0	1	0	0	1	0	0	0	0	1	1	0	0	1	1	0	0	0	1	1	0	1	0	0	0	1	0	0	0
0	1	1	0	1	0	1	1	1	1	1	0	1	0	1	1	1	0	0	0	1	0	0	0	1	0	1	1	1	0	0	0	1	0	0	1	0	1	0	1	0	1	0	1	0	0	0	1	0	1	0	0	0	0	0	0	0	0	0	0	0	0	0	1	1	1	0	1	1	1	0	0	0	1	0	1	1	0	0	0	1	0	1	0	0	0	0	1	1	1	0	1	0	0	1	0	0	0	1	0	0	0	0	0	1	0	1	0	1	0	0	0	1	0	1	1	0	1	0	1	0	1	0	0	1	1	0	1	0	0	1	0	0	0	0	1	0	1	1	1	1	1	1	0	0	1	1	0	0	0	1	1	1	0	1	0	1	1	1	0	0	1	1	1	1	1	0	0	0	0	0	0	0	0	0	0	1	0	1	0	1	0	1	0	0	1	0	0	0	0	1	1	0	0	1	1	0	0	0	1	1	0	1	0	0	0	1	0	0	0
0	1	1	0	1	0	1	1	1	1	1	0	1	0	1	1	1	0	0	0	1	0	0	0	1	0	1	1	1	0	0	0	1	0	0	1	0	1	0	1	0	1	0	1	0	0	0	1	0	1	0	0	0	0	0	0	0	0	0	0	0	0	0	1	1	1	0	1	1	1	0	0	0	1	0	1	1	1	0	0	1	0	1	0	0	0	0	1	1	1	0	1	0	0	1	0	0	0	1	0	0	0	0	0	1	0	1	0	1	0	0	0	1	0	1	1	0	1	0	1	0	1	0	0	1	1	0	1	0	0	1	0	0	0	0	1	0	1	1	1	1	1	1	0	0	1	1	0	0	0	1	1	1	0	1	0	1	1	1	0	0	1	1	1	1	1	0	0	0	0	0	0	0	0	0	0	1	0	1	0	1	0	1	0	0	1	0	0	0	0	1	1	0	0	1	1	0	0	0	1	1	0	1	0	0	0	1	0	0	0
0	1	1	0	1	0	1	1	1	1	1	0	1	0	1	1	1	0	0	0	1	0	0	0	1	0	1	1	1	0	0	0	1	0	0	1	0	1	0	1	0	1	0	1	0	0	0	1	0	1	0	0	0	0	0	0	0	0	0	0	0	0	0	1	1	1	0	1	1	1	0	0	0	1	0	1	1	1	0	0	1	0	1	0	0	0	0	1	1	1	0	1	0	0	1	0	0	0	1	0	0	0	0	0	1	0	1	0	1	0	0	0	1	0	1	1	0	1	0	1	0	1	0	0	1	1	0	1	0	0	1	0	0	0	0	1	0	1	1	1	1	1	1	0	0	1	1	0	0	0	1	1	1	0	1	0	1	1	1	0	0	1	1	1	1	1	0	0	0	0	0	0	0	0	0	0	1	0	1	0	1	0	1	0	0	1	0	0	0	0	1	1	0	0	1	1	0	0	0	1	1	1	1	0	0	0	1	0	0	0
0	1	1	0	1	0	1	1	1	1	1	0	1	0	1	1	1	0	0	0	1	0	0	0	1	0	1	1	1	0	0	0	1	0	0	1	0	1	0	1	0	1	0	1	0	0	0	1	0	1	0	0	0	0	0	0	0	0	0	1	0	0	0	1	1	1	0	1	1	1	0	0	0	1	0	1	1	1	0	0	1	0	1	0	0	0	0	1	1	1	0	1	0	0	1	0	0	0	1	0	0	0	0	0	1	0	1	0	1	0	0	0	1	0	1	1	0	1	0	1	0	1	0	0	1	1	0	1	0	0	1	0	0	0	0	1	0	1	1	1	1	1	1	0	0	1	1	0	0	0	1	1	1	0	1	0	1	1	1	0	0	1	1	1	1	1	0	0	0	0	0	0	0	0	0	0	1	0	1	0	1	0	1	0	0	1	0	0	0	0	1	1	0	0	1	1	0	0	1	1	1	1	1	0	0	0	1	0	0	0
0	1	1	0	1	0	1	1	1	1	1	0	1	0	1	1	1	0	0	0	1	0	0	0	1	0	1	1	1	0	0	0	0	0	0	1	0	1	0	1	0	1	0	1	0	0	0	1	0	1	0	0	0	0	0	0	0	0	0	1	0	0	0	1	1	1	0	1	1	1	0	0	0	1	0	1	1	1	0	0	0	0	1	0	0	0	0	1	1	1	0	1	0	0	1	0	0	0	1	0	0	0	0	0	1	0	1	0	1	0	0	0	1	0	1	1	0	1	0	1	0	1	0	0	1	1	0	1	0	0	1	0	0	0	0	1	0	1	1	1	1	1	1	0	1	1	1	0	0	0	1	1	1	0	1	0	1	1	1	0	0	1	1	1	1	1	0	0	0	0	0	0	0	0	0	0	1	0	1	0	1	0	1	0	0	1	0	0	0	0	1	1	0	0	1	1	0	0	1	1	1	1	1	0	0	0	1	0	0	0
0	1	1	0	1	0	0	0	1	1	1	0	0	0	1	1	1	0	0	0	1	0	0	0	1	0	1	1	1	0	0	0	0	0	0	1	0	1	0	1	0	1	0	1	0	0	0	1	0	1	0	0	0	0	0	0	0	1	0	1	0	0	1	1	1	0	1	1	1	1	0	0	0	1	0	1	1	1	0	0	0	0	0	0	0	1	0	1	1	1	0	0	0	0	1	1	0	0	1	0	0	0	1	0	0	0	1	1	1	0	0	0	1	0	1	0	0	1	0	1	0	1	0	0	1	1	1	1	0	0	1	0	0	0	0	1	0	1	1	1	1	1	1	0	1	1	1	0	0	0	0	1	1	0	1	0	1	1	1	0	0	0	1	0	1	1	0	0	1	0	0	0	0	0	0	0	1	0	1	0	1	0	1	1	0	1	0	1	0	0	1	1	0	0	1	1	0	0	1	1	1	1	0	0	0	0	1	0	0	0
0	1	1	0	1	0	0	0	1	1	1	0	0	0	1	1	1	0	0	0	1	0	0	0	1	0	1	1	1	0	0	0	0	0	0	1	0	1	0	1	0	1	0	1	0	0	0	1	0	1	0	0	0	0	0	0	0	1	0	1	0	0	1	1	1	0	1	1	1	1	0	0	0	1	0	1	1	1	0	0	0	0	0	0	0	1	0	1	1	1	0	0	0	0	1	1	0	0	1	0	0	0	1	0	0	0	1	1	1	0	0	0	1	0	1	0	0	1	0	1	0	1	0	0	1	1	1	1	0	0	1	0	0	1	0	1	0	1	1	1	1	1	1	0	1	1	1	0	0	0	0	1	1	0	1	0	1	1	1	0	0	0	1	0	1	1	0	0	1	0	0	0	0	0	0	0	1	0	1	0	1	0	1	1	0	1	0	1	0	0	1	1	0	0	1	1	0	0	1	1	1	1	0	0	0	0	1	0	0	0
0	1	1	0	1	0	0	0	1	1	1	0	0	0	1	1	1	0	0	0	1	0	0	0	1	0	1	1	1	0	0	0	0	0	0	1	0	1	0	1	0	1	0	1	0	0	0	1	0	1	0	0	0	0	0	0	0	1	0	1	0	0	1	1	1	0	1	1	1	1	0	0	0	0	0	1	1	1	0	0	0	0	0	0	0	1	0	1	1	1	0	0	0	0	1	1	0	0	1	0	0	0	1	0	0	0	1	1	1	0	0	0	1	0	1	0	0	1	0	1	0	1	0	0	1	1	1	1	0	0	1	0	0	1	0	1	0	1	1	1	1	1	1	0	1	1	1	0	0	0	0	1	1	0	1	0	1	1	1	0	0	0	1	0	1	1	0	0	1	0	0	0	0	0	0	0	1	0	1	0	1	0	1	1	0	1	0	1	0	0	1	1	0	0	1	1	0	0	1	1	1	1	0	0	0	0	1	0	0	0
0	1	1	0	1	0	0	0	1	1	1	0	0	0	1	1	1	0	0	0	1	0	0	0	1	0	1	1	1	0	0	0	0	0	0	1	0	1	0	1	0	1	0	1	0	0	0	1	0	1	0	0	0	0	0	0	0	1	0	1	0	0	1	1	1	0	1	1	1	1	0	0	0	0	0	1	1	1	0	0	0	0	0	0	0	1	0	1	1	1	0	0	0	0	1	1	0	0	1	0	0	0	1	0	0	0	0	1	1	0	0	0	1	0	1	0	0	1	0	1	0	1	0	0	1	1	1	0	0	0	1	0	0	1	0	1	0	1	1	1	1	1	0	0	1	1	1	0	0	0	0	1	1	0	1	0	1	1	1	0	0	0	1	0	1	1	0	0	1	0	0	1	0	0	0	0	1	0	1	0	1	0	1	1	0	1	0	1	0	0	1	1	0	0	1	1	0	0	1	1	1	1	0	0	0	0	1	0	0	0
0	1	1	0	1	0	0	0	1	1	1	0	1	0	1	1	1	0	0	1	1	0	0	0	1	0	1	1	1	0	0	0	0	0	0	0	0	1	0	1	0	1	0	1	0	0	0	1	0	1	0	0	0	0	0	0	0	1	0	1	0	0	1	1	1	0	1	1	1	1	0	0	0	0	0	1	0	0	0	0	0	0	0	1	0	1	0	1	1	1	0	0	0	0	1	1	0	0	1	0	0	0	1	1	0	0	0	1	1	0	0	0	1	0	1	0	0	1	0	1	0	0	0	0	1	1	1	0	0	0	1	0	0	1	0	1	1	1	1	1	1	0	0	0	1	1	1	0	0	0	0	1	1	0	1	0	1	1	1	0	0	0	1	0	1	1	1	0	1	0	0	1	0	0	0	0	1	0	1	0	1	0	1	1	0	1	0	1	0	0	1	1	0	0	1	1	0	0	1	0	1	1	0	1	0	0	1	0	0	1
0	1	1	0	1	0	0	0	1	1	1	0	1	0	1	1	1	0	0	1	1	0	0	0	1	0	1	1	1	0	0	0	0	0	0	0	0	1	0	1	0	1	0	1	0	0	0	1	0	1	0	0	0	0	0	0	0	1	0	1	0	0	1	1	1	0	1	1	1	1	0	0	0	0	0	1	0	0	0	0	0	0	0	1	0	1	0	1	1	1	0	0	0	0	1	1	0	0	1	0	0	0	1	1	0	0	0	1	1	0	0	0	1	0	1	0	0	1	0	1	0	0	1	0	1	1	1	0	0	0	1	0	0	1	0	1	1	1	1	1	1	0	0	0	1	1	1	0	0	0	0	1	1	0	1	0	1	1	1	0	0	0	1	0	1	1	1	0	1	0	0	1	0	0	0	0	1	0	1	0	1	0	1	1	0	1	0	1	0	0	1	1	0	0	1	1	0	0	1	0	1	1	0	1	0	0	1	0	0	1
0	1	1	0	1	0	0	0	1	1	1	0	1	0	1	1	1	0	0	1	1	0	0	0	1	0	1	1	1	0	0	0	0	0	0	0	0	1	0	1	0	1	0	1	0	0	0	1	0	1	0	0	0	0	0	0	0	1	0	1	0	0	1	1	0	0	1	1	1	1	0	0	0	0	0	1	0	0	0	0	0	0	0	1	0	1	0	1	1	1	0	0	0	0	1	1	0	0	1	0	0	0	1	1	0	0	0	1	1	0	0	0	1	0	1	0	0	1	0	1	0	0	1	0	1	1	1	0	0	0	1	0	0	1	0	1	1	1	1	1	1	0	0	0	1	1	1	0	0	0	0	1	1	0	1	0	1	1	1	0	0	0	1	0	1	1	1	0	1	0	0	1	0	0	0	0	1	0	1	0	1	0	1	1	0	1	0	1	0	0	1	1	0	0	1	1	0	0	1	0	1	1	0	1	0	0	1	0	0	1
0	1	1	0	1	0	0	0	1	1	1	0	1	0	1	1	1	0	0	1	1	0	0	0	1	0	1	1	1	0	0	0	0	0	0	0	0	1	0	1	0	1	0	1	0	0	0	1	0	1	0	0	0	0	0	1	0	1	1	1	0	0	1	1	0	0	1	1	1	1	0	0	0	0	0	1	0	0	0	0	0	0	0	1	0	1	0	1	1	1	0	0	0	0	1	1	0	0	1	0	0	0	1	1	0	0	0	1	1	0	0	0	1	0	1	0	1	1	0	1	0	0	1	0	1	1	1	0	0	0	1	0	0	1	0	1	1	1	1	1	1	0	0	0	1	1	1	0	0	0	0	1	1	0	1	0	1	1	1	0	0	0	1	0	1	1	1	0	0	0	0	1	0	0	0	0	1	1	1	0	1	0	1	1	0	1	0	1	0	0	1	1	0	0	1	1	0	0	1	0	0	0	0	1	0	0	1	0	0	1
0	1	1	0	1	0	0	0	1	1	1	0	1	0	1	1	1	0	0	1	1	0	0	0	1	0	1	1	1	0	0	0	0	0	0	0	0	1	0	1	0	1	0	1	0	0	0	1	0	1	0	0	0	0	0	1	0	1	1	1	0	0	1	1	0	0	1	1	1	1	0	0	0	0	0	1	0	0	0	0	0	0	0	1	0	1	0	1	1	1	0	0	0	1	1	1	1	0	1	0	0	0	1	1	0	0	0	1	1	0	0	0	1	0	1	0	1	1	0	1	0	0	1	0	1	1	0	0	0	0	1	0	0	1	0	1	1	1	1	1	1	0	0	0	1	1	1	0	0	0	0	1	1	0	1	0	1	1	1	0	0	0	1	0	1	1	1	0	0	0	0	1	0	0	0	0	1	1	1	0	1	0	1	1	0	1	0	1	0	0	1	1	0	0	1	1	0	0	1	0	0	0	0	1	0	0	1	1	0	1
0	1	1	0	1	0	1	0	1	1	1	0	1	0	1	1	1	0	0	1	1	0	0	0	1	0	1	1	1	0	0	0	0	0	0	0	0	1	0	1	0	1	0	1	0	0	0	1	0	1	0	0	0	0	0	1	0	1	1	1	0	0	1	1	0	0	1	1	1	1	0	0	0	0	0	1	0	0	0	0	0	0	0	1	0	1	0	1	1	1	0	0	0	1	1	1	1	0	1	0	0	0	1	1	0	0	0	1	1	0	0	0	1	0	1	0	1	1	0	1	0	0	1	0	1	1	0	0	0	0	1	0	0	1	0	1	1	1	1	1	1	0	0	0	1	1	1	0	0	0	0	1	1	0	1	0	1	1	1	0	0	0	1	0	1	1	1	0	0	0	0	1	0	0	0	0	1	1	1	0	1	0	1	1	0	1	0	1	0	0	1	1	0	0	1	1	0	0	1	0	0	0	0	1	0	0	1	1	0	1
0	1	1	0	1	0	0	0	1	1	1	0	1	0	1	1	1	0	0	1	1	0	0	0	1	0	1	1	1	0	0	0	0	0	0	0	0	1	0	1	0	1	0	1	0	0	0	1	0	1	0	0	0	0	0	1	0	1	1	1	0	0	1	1	0	0	1	1	1	1	0	0	0	0	0	1	0	0	0	0	0	0	0	1	0	1	0	1	1	1	0	0	0	1	1	1	1	0	1	0	0	0	1	1	0	0	0	1	1	0	0	0	1	0	1	0	1	1	0	1	0	0	1	0	1	1	0	0	0	0	1	0	0	1	0	1	1	1	1	1	1	0	0	0	1	1	1	0	0	0	0	1	1	0	1	0	1	1	1	0	0	0	1	0	1	1	1	0	0	0	0	1	0	0	0	0	1	1	1	0	1	0	1	1	0	1	0	1	0	0	1	1	0	0	1	1	0	0	1	0	0	0	0	1	0	0	1	1	0	1
0	1	1	0	1	0	0	0	1	1	1	0	1	0	1	1	1	0	0	1	1	0	0	0	1	0	1	1	1	0	0	0	0	0	1	0	0	1	0	1	0	1	0	1	0	0	0	1	0	1	0	1	1	0	0	1	0	1	1	1	0	0	1	1	0	0	1	1	1	1	0	0	0	0	0	1	0	1	0	0	1	0	0	1	0	1	0	0	1	1	0	0	0	1	1	1	1	0	1	0	0	0	1	1	0	0	0	1	0	0	0	0	1	0	1	0	1	1	0	1	0	0	1	0	1	1	0	0	0	0	1	0	0	1	0	1	1	1	1	1	1	1	0	0	1	1	1	0	0	0	0	1	1	0	1	0	1	1	1	0	0	0	1	0	1	1	1	0	0	0	0	1	0	0	0	0	1	1	1	0	1	0	1	1	0	1	0	1	0	0	0	1	0	0	1	1	0	0	1	0	0	0	0	1	0	0	1	1	0	1
0	1	1	0	1	0	0	0	1	1	1	0	1	0	1	1	1	0	0	1	1	0	0	0	1	0	1	1	1	0	0	0	0	0	1	0	0	1	0	1	0	1	0	1	0	0	0	1	0	1	0	1	1	0	0	1	0	1	1	1	0	0	1	1	0	0	1	1	1	1	0	0	0	0	0	1	0	1	0	0	1	0	0	1	0	1	0	0	1	1	0	0	0	1	1	1	1	0	0	0	0	0	1	1	0	0	0	1	0	0	0	0	1	0	1	0	1	1	0	1	0	0	1	0	1	1	0	0	0	0	1	0	0	1	0	1	1	1	1	1	1	1	0	0	1	1	1	0	0	0	0	1	1	0	1	0	1	1	1	0	0	0	1	0	1	1	1	0	0	0	0	1	0	0	0	0	1	1	1	0	1	0	1	1	0	1	0	1	0	0	0	1	0	0	1	1	0	0	1	0	0	0	0	1	0	0	1	1	0	1
0	1	1	0	1	0	0	0	1	1	1	0	1	0	1	1	1	0	0	1	1	0	1	0	1	0	1	1	1	0	0	0	0	0	1	0	0	1	0	1	0	1	0	1	0	0	0	1	0	1	0	1	1	0	0	1	0	1	1	1	0	0	1	1	0	0	1	1	1	1	0	0	0	0	0	1	0	1	0	0	1	0	0	1	0	1	0	0	1	1	0	1	0	1	1	1	1	0	0	0	0	0	1	1	0	0	0	1	0	0	0	0	0	0	1	0	0	1	0	1	0	0	1	0	1	1	0	0	0	0	1	0	0	1	0	1	1	0	1	1	1	1	0	0	1	1	1	0	0	0	0	1	1	0	1	0	1	1	1	0	0	0	1	0	1	1	1	0	0	0	0	1	0	0	0	0	1	1	1	0	1	0	1	1	0	1	0	1	0	0	0	1	0	0	1	1	0	0	1	0	0	0	0	1	0	0	1	1	0	1
0	1	1	0	1	0	0	0	1	1	1	0	1	0	1	1	1	0	0	1	1	0	1	0	1	0	1	1	1	0	0	0	0	0	1	0	0	1	0	1	0	1	0	1	0	0	0	1	0	1	0	1	1	0	0	1	0	1	1	1	0	0	1	1	0	0	1	1	1	1	0	0	0	0	0	1	0	1	0	0	1	0	0	1	0	1	0	0	1	1	0	0	0	1	1	1	1	0	0	0	0	0	1	1	0	0	0	1	0	0	0	0	0	0	1	0	0	1	0	1	0	0	1	0	1	1	0	0	0	0	1	0	0	1	0	1	1	0	1	1	1	1	0	0	1	1	1	0	0	0	0	1	1	0	1	0	1	1	1	0	0	0	1	0	1	1	1	0	0	0	0	1	0	0	0	0	1	1	1	0	1	0	1	1	0	1	0	1	0	0	0	1	0	0	1	1	0	0	1	0	0	0	0	1	0	0	1	1	0	1
0	1	1	0	1	0	0	0	1	1	1	0	1	0	1	1	1	0	0	1	1	0	1	0	1	0	1	1	1	0	0	0	1	0	1	0	0	1	0	1	0	1	0	1	0	0	0	1	0	1	0	1	1	0	0	1	0	1	1	1	0	0	1	1	0	0	1	1	1	1	0	0	0	0	0	1	0	1	0	0	1	0	0	1	0	1	0	0	1	1	0	0	0	1	1	1	1	0	0	0	0	0	1	1	0	0	0	1	0	0	0	0	0	0	1	0	0	1	0	1	0	0	1	0	1	1	0	0	0	0	1	0	0	1	0	1	1	0	1	1	1	1	0	0	1	1	1	0	0	0	0	1	1	1	1	0	1	1	1	0	0	0	1	0	1	1	1	0	0	0	0	1	0	0	0	0	1	1	1	0	1	0	1	1	0	1	0	1	0	0	0	1	0	0	1	1	0	0	1	0	0	0	0	1	0	0	1	1	0	1
0	1	1	0	0	0	0	0	1	1	1	0	1	0	1	1	1	0	0	1	1	0	1	0	1	0	1	1	1	0	0	0	1	0	1	0	0	1	0	1	0	1	0	1	0	0	0	1	0	1	0	1	1	0	0	1	0	1	1	1	0	0	1	1	0	0	1	1	1	1	0	0	0	0	0	1	0	1	0	0	1	0	0	1	0	1	0	0	1	1	0	0	0	1	1	1	1	0	0	0	0	0	1	1	0	0	0	1	0	0	0	0	0	0	1	0	0	1	0	1	0	0	1	0	1	1	0	0	0	0	1	0	0	1	0	1	1	0	1	1	1	1	0	0	1	1	1	0	0	0	0	1	1	1	1	0	1	1	1	0	0	0	1	0	1	1	1	0	0	0	0	1	0	0	0	0	1	1	1	0	1	0	1	1	0	1	0	1	0	0	0	1	0	0	1	1	0	0	1	0	0	0	0	1	0	0	1	1	0	1
0	1	1	0	0	0	0	0	1	1	1	0	1	0	1	1	1	0	0	1	1	0	1	0	1	0	1	1	1	0	0	0	1	0	1	0	0	1	0	1	0	1	0	1	0	0	0	1	0	1	0	1	1	0	0	1	0	1	1	1	0	1	1	1	0	0	1	1	1	1	0	0	0	0	0	1	0	1	0	0	1	0	0	1	0	1	0	0	1	1	0	1	0	1	1	1	1	0	0	0	0	0	1	1	0	0	0	1	0	0	0	0	0	0	1	0	0	1	0	1	0	0	1	0	1	1	0	0	0	0	1	0	0	1	0	1	0	0	1	1	1	1	0	1	1	1	1	0	0	0	0	1	1	1	1	0	1	1	1	0	0	0	1	0	1	1	1	0	0	0	0	1	0	0	0	0	1	1	1	0	1	0	1	1	0	1	0	1	0	0	0	1	0	0	1	1	0	0	1	0	0	0	0	1	0	0	1	1	0	1
0	1	1	0	0	0	0	0	1	1	1	0	1	0	1	1	1	0	0	1	1	0	1	0	1	0	1	1	1	0	0	0	1	0	1	0	0	1	0	1	0	1	0	1	0	0	0	1	0	1	0	1	1	0	0	1	0	1	1	1	0	1	1	1	0	0	1	1	1	1	0	0	0	0	0	1	0	1	0	0	1	0	0	1	0	1	0	0	1	1	0	1	0	1	1	1	1	0	0	0	0	0	1	1	0	0	0	1	0	0	0	0	0	0	1	0	0	1	0	1	0	0	1	0	1	1	0	0	0	0	1	0	0	1	0	1	0	0	1	1	1	1	0	1	1	1	1	0	0	0	0	1	1	1	1	0	1	1	1	0	0	0	1	0	1	1	1	0	0	0	0	0	0	0	0	0	1	1	1	0	1	0	1	1	0	1	0	1	0	0	0	1	0	0	1	1	0	0	1	0	0	0	0	1	0	0	1	1	0	1
0	1	1	0	0	0	0	0	1	1	1	0	1	0	1	1	1	0	0	1	1	0	1	0	1	0	1	1	1	0	0	0	1	0	1	0	0	1	0	1	0	1	0	1	0	0	0	1	0	1	0	1	1	0	0	1	0	1	1	1	0	1	1	1	0	0	1	1	1	1	0	0	0	0	0	1	0	1	0	0	1	0	0	1	0	1	0	0	1	1	0	1	0	1	1	1	1	0	0	0	0	0	1	1	0	0	0	1	0	0	0	0	0	0	1	0	0	1	0	1	0	0	1	0	1	1	0	0	0	0	1	0	0	1	0	1	0	0	1	1	1	1	0	1	1	1	1	0	0	0	0	1	1	1	1	0	1	1	1	0	0	0	1	0	1	1	1	0	0	0	0	0	0	0	0	0	1	1	0	0	1	0	1	1	0	1	0	1	0	0	0	1	0	0	1	1	0	0	1	0	0	0	0	1	0	0	1	1	0	1
0	1	1	0	0	0	0	1	1	1	1	0	1	0	1	1	1	0	0	1	1	0	1	0	1	0	1	1	1	0	0	0	1	0	1	0	0	0	0	1	0	1	0	1	0	0	0	1	0	1	0	1	1	0	0	1	0	1	1	1	0	1	1	1	0	0	1	1	1	1	0	0	0	0	0	1	0	1	0	0	1	0	0	1	0	1	0	0	1	1	0	1	0	1	1	1	1	0	0	0	0	0	1	1	0	0	0	1	0	0	0	0	0	0	1	0	0	1	0	1	0	0	1	0	1	1	0	0	0	0	1	0	0	1	0	1	0	0	1	1	1	1	0	1	1	1	1	1	0	0	0	1	1	1	1	0	1	1	1	0	0	0	1	0	1	1	1	0	0	0	0	0	0	0	0	0	1	1	0	0	1	0	1	1	0	1	0	1	0	0	0	1	0	0	1	1	0	0	1	0	0	0	0	1	0	0	1	1	0	1
0	1	1	0	0	0	0	1	1	1	1	0	1	0	1	1	1	0	0	1	1	0	1	0	1	0	1	1	1	0	0	0	1	0	1	0	0	0	0	1	0	1	0	1	0	0	0	1	0	1	0	1	1	0	0	1	0	1	0	1	0	1	1	1	0	0	1	1	1	1	0	0	0	0	0	1	0	1	0	0	1	0	0	1	0	1	0	0	1	1	0	1	0	1	1	1	1	0	0	0	0	0	1	1	0	0	0	1	0	0	0	0	0	0	1	0	0	1	0	1	0	0	1	0	1	1	0	0	0	0	1	0	0	1	0	1	0	0	1	1	1	1	0	1	1	1	1	1	0	0	0	1	1	1	1	0	1	1	1	0	0	0	1	0	1	1	1	0	0	0	0	0	0	0	0	0	1	1	0	0	1	0	1	1	0	1	0	1	0	0	0	1	0	0	1	1	0	0	1	0	0	0	0	1	0	0	1	1	0	1
0	1	1	0	0	0	0	1	1	1	1	0	1	0	1	1	1	0	0	1	1	0	1	0	1	0	1	1	1	0	0	0	1	0	1	0	0	0	1	1	0	1	0	1	0	0	0	1	0	1	0	1	1	0	0	1	0	1	0	1	0	1	1	1	0	0	1	1	1	1	0	1	1	0	0	1	0	1	0	0	1	0	0	1	0	1	0	0	1	1	0	1	0	1	1	1	1	0	0	0	0	0	1	1	0	0	0	1	0	0	0	0	0	0	1	0	0	0	0	1	0	0	1	0	1	1	0	0	0	0	1	0	0	1	0	1	0	0	1	1	1	1	0	1	1	1	1	1	0	0	0	1	1	1	1	0	1	1	1	0	0	0	1	0	1	1	1	0	0	0	0	0	0	0	0	0	1	1	0	0	1	0	1	1	0	1	0	1	0	0	0	1	0	0	1	1	0	0	1	0	0	0	0	1	0	0	1	1	0	1
0	1	1	0	0	0	0	1	1	1	1	0	1	0	1	1	1	0	0	1	1	0	1	0	1	0	1	1	1	0	0	0	1	0	1	0	0	0	1	1	0	1	0	1	0	0	0	1	0	1	0	1	1	0	0	1	0	1	0	1	0	1	1	1	0	0	1	1	1	1	0	1	1	0	0	1	0	1	0	0	1	0	0	1	0	1	0	0	1	1	0	1	0	1	1	1	1	0	0	0	0	0	1	1	0	0	0	1	0	0	0	0	0	0	1	0	0	0	0	1	0	0	1	0	1	1	0	0	0	0	1	0	0	1	0	1	0	0	1	1	1	1	0	1	1	1	1	1	0	0	0	1	1	1	1	1	1	1	1	0	0	0	1	0	1	1	1	0	0	0	0	0	0	0	0	0	1	1	0	0	1	0	1	1	0	1	0	1	0	0	0	1	0	0	1	1	0	0	1	0	0	0	0	1	0	0	1	1	0	1
0	1	1	0	0	0	0	1	1	1	1	0	1	0	1	1	0	0	0	1	1	0	1	0	1	0	1	1	1	0	0	0	1	0	1	0	0	0	1	1	0	1	0	1	0	0	0	1	0	1	0	1	1	0	0	1	0	1	0	1	0	1	1	1	0	0	1	1	1	1	0	1	1	0	0	1	0	1	0	0	1	0	0	1	0	1	0	0	1	1	0	1	0	1	1	1	1	0	0	0	0	0	1	1	0	0	0	1	1	0	0	0	0	0	1	0	0	0	0	1	0	0	1	0	1	1	0	0	0	0	1	0	0	0	0	1	0	0	1	1	1	1	0	1	1	1	1	1	0	0	0	1	1	1	1	1	1	1	1	0	0	0	1	0	0	1	1	0	0	0	0	0	1	0	0	0	1	1	0	0	1	0	1	1	0	1	0	1	0	0	0	1	0	0	1	1	0	0	1	0	0	0	0	1	0	0	1	1	0	1
0	1	1	0	0	0	0	1	1	1	1	0	1	0	1	1	0	0	0	1	1	0	1	0	1	0	1	1	1	0	0	0	1	0	1	0	0	0	1	1	0	1	0	1	0	0	0	1	0	1	0	1	1	0	0	1	0	1	0	1	0	1	1	1	0	0	1	1	1	1	0	1	1	0	0	1	0	1	0	0	1	0	0	1	0	1	0	1	1	1	0	1	0	1	1	1	1	0	0	0	0	0	1	1	0	0	0	1	1	0	0	0	0	0	1	0	0	0	0	1	0	0	1	0	1	1	0	0	0	0	1	0	0	0	0	1	0	0	1	1	1	0	0	1	1	1	1	1	1	0	0	0	1	1	1	1	1	1	1	0	0	0	1	0	0	1	1	0	0	0	0	0	1	0	0	0	1	1	0	0	1	0	1	1	0	1	0	1	0	0	0	1	0	0	1	1	0	0	1	0	0	0	0	1	0	0	1	1	0	1
0	1	1	0	0	0	0	1	1	1	1	0	1	0	1	1	0	0	0	1	1	0	1	0	1	0	1	1	1	0	0	0	1	0	1	0	0	0	1	1	0	1	0	1	0	0	0	1	0	1	0	1	1	0	0	1	0	1	0	1	0	1	1	1	0	0	1	1	1	1	0	1	1	0	0	1	0	1	0	0	1	0	0	1	0	1	0	1	1	1	0	1	0	1	0	1	1	0	0	0	0	0	1	1	0	0	0	1	1	0	0	0	0	0	1	0	0	0	0	1	0	0	1	0	1	1	0	0	0	0	1	0	0	0	0	1	0	0	1	1	1	0	0	1	1	1	1	1	1	0	0	0	1	1	1	1	1	1	1	0	0	0	1	0	0	1	1	0	0	0	0	0	1	0	0	0	1	1	0	0	1	0	1	1	0	1	0	1	0	0	0	1	0	0	1	1	0	0	1	0	0	0	0	1	0	0	1	1	0	1
0	1	1	0	0	0	0	1	1	1	1	0	1	0	1	1	0	0	1	1	1	0	1	0	1	0	1	0	1	0	0	0	1	0	1	0	0	0	1	1	0	1	0	1	0	0	0	1	0	1	0	1	1	0	0	1	0	1	0	1	0	1	1	1	0	0	1	1	1	1	0	1	1	0	0	1	0	1	0	0	1	0	0	1	0	1	0	1	1	1	0	1	0	1	0	1	0	0	0	0	0	0	1	1	0	0	0	1	1	0	0	0	0	0	1	0	0	0	0	1	0	0	1	0	1	1	0	0	0	0	1	0	0	0	0	1	0	0	1	1	1	0	0	1	1	1	1	1	1	0	0	0	1	1	1	1	1	1	1	0	0	0	1	0	0	1	1	0	0	0	0	0	1	0	0	0	1	1	0	0	1	0	1	1	0	1	0	1	0	0	0	1	0	0	1	1	0	0	1	0	0	0	0	1	0	0	1	1	1	1
0	1	1	0	0	0	0	1	1	1	1	0	1	0	1	1	0	0	1	1	1	0	1	0	1	0	1	0	1	0	0	0	1	0	1	0	0	0	1	1	0	1	0	1	0	0	0	1	0	1	0	1	1	0	0	1	0	1	0	1	0	1	1	1	0	0	1	1	1	0	0	1	1	0	0	1	0	1	0	0	1	0	0	1	0	1	0	1	1	1	0	1	0	1	0	1	0	0	0	0	0	0	1	1	0	0	0	1	1	0	0	0	0	0	1	0	0	0	0	1	0	0	1	0	1	1	0	0	0	0	1	0	0	0	0	1	0	0	1	1	1	0	0	1	1	1	1	1	1	0	0	0	1	1	1	1	1	1	1	0	0	0	1	0	0	1	1	0	0	0	0	0	1	0	0	0	1	1	0	0	1	0	1	1	0	1	0	1	0	0	0	1	0	0	1	1	0	0	1	0	0	0	0	1	0	0	1	1	1	1
0	1	1	0	0	0	0	1	1	1	1	0	1	0	1	1	0	0	1	1	1	0	1	0	1	0	1	0	1	0	0	0	1	0	1	0	0	0	1	1	0	1	0	1	0	1	0	1	0	1	0	1	1	0	0	1	0	1	0	1	0	1	1	1	0	0	1	1	1	0	0	1	1	0	0	1	0	1	0	0	0	0	0	1	0	1	0	1	1	1	0	1	0	1	0	1	0	0	0	0	0	0	1	1	0	0	1	1	1	0	0	0	0	0	1	0	0	0	0	1	0	0	1	0	1	1	0	0	0	0	1	0	0	0	0	1	0	0	1	1	1	0	0	1	1	1	1	1	1	0	0	0	1	1	1	1	1	1	1	0	0	0	1	0	0	1	1	0	0	0	0	0	1	0	0	0	0	1	0	0	1	0	1	1	0	1	0	1	0	0	0	1	0	0	1	1	0	0	1	0	0	0	0	1	0	0	1	1	1	1
0	1	1	0	0	0	0	1	1	1	1	0	1	0	1	1	0	0	1	1	1	0	1	0	1	0	1	0	1	0	0	0	1	0	1	0	0	0	1	1	0	1	0	1	0	1	0	1	0	1	0	1	1	0	0	1	0	1	0	1	1	1	1	1	0	0	1	1	1	0	0	1	1	0	0	1	0	1	0	0	0	0	0	1	0	1	0	1	1	1	0	1	0	1	0	1	0	0	0	0	0	0	1	1	0	0	1	1	1	0	0	0	0	0	1	0	0	0	0	1	0	0	1	0	1	1	0	0	0	0	1	0	0	0	0	1	0	0	1	1	1	0	0	1	1	1	1	1	1	0	0	0	1	1	1	1	1	1	1	0	0	0	1	0	0	1	1	0	0	0	0	0	1	0	0	0	0	1	0	0	1	0	1	1	0	1	0	1	0	0	0	1	0	0	1	1	0	0	1	0	0	0	0	1	0	0	1	1	1	1
0	1	1	0	0	0	0	1	1	1	1	0	1	0	1	1	0	0	1	1	1	0	1	0	1	0	1	0	1	0	0	0	1	0	1	0	0	0	1	1	0	1	0	1	0	1	0	1	0	1	0	1	1	0	0	1	0	1	0	1	0	1	1	1	0	0	1	1	1	0	0	1	1	0	0	1	0	1	0	0	0	0	0	1	0	1	0	1	1	1	0	1	0	1	0	1	0	0	0	0	0	0	1	1	0	0	1	1	1	0	0	0	0	0	1	0	0	0	0	1	0	0	1	0	1	1	0	0	0	0	1	0	0	0	0	1	0	0	1	1	1	0	0	1	1	1	1	1	1	0	0	0	1	1	1	1	1	1	1	0	0	0	1	0	0	1	1	0	0	0	0	0	1	0	0	0	0	1	0	0	1	0	1	1	0	1	0	1	0	0	0	1	0	0	1	1	0	0	1	0	0	0	0	1	0	0	1	1	1	1
0	1	1	0	0	0	0	1	1	1	1	0	1	0	1	1	0	0	1	1	1	0	1	0	1	0	1	0	1	0	0	0	1	0	1	0	0	0	1	1	0	1	0	1	0	1	0	1	0	0	0	1	1	0	0	1	0	1	0	1	0	1	1	1	0	0	1	1	1	0	0	1	1	0	0	1	0	1	0	0	0	0	0	1	0	1	0	1	1	1	0	1	0	1	0	1	0	0	0	0	0	0	1	1	0	0	1	1	1	0	0	0	0	0	1	0	0	0	0	1	0	0	1	0	1	1	0	0	0	0	1	0	0	0	0	1	0	0	1	1	1	0	0	1	1	1	1	1	1	0	0	0	1	1	1	1	1	1	1	0	0	0	1	0	0	1	1	0	0	0	0	0	1	0	0	0	0	1	0	0	1	0	1	1	0	1	0	1	0	0	0	1	0	0	1	1	0	0	1	0	0	0	0	1	0	0	1	1	1	1
0	1	1	0	0	0	0	1	1	1	1	0	1	0	1	1	0	0	1	1	1	0	1	0	1	0	1	0	1	0	0	0	1	0	1	0	0	0	1	1	0	1	0	1	0	1	0	1	0	0	0	1	1	0	0	1	0	1	0	1	0	1	1	1	0	0	1	1	1	0	0	1	1	0	0	1	0	1	0	0	0	0	0	1	0	1	0	1	1	1	0	1	0	1	0	1	0	0	0	0	0	0	1	1	0	0	1	1	1	0	0	0	0	0	1	0	0	0	0	1	0	0	1	0	1	1	0	0	0	0	1	0	0	0	0	1	0	0	1	1	1	0	0	1	1	1	1	1	1	0	0	0	1	0	1	1	1	1	1	0	0	0	1	0	0	1	1	0	0	0	0	0	1	0	0	0	0	1	0	0	1	0	1	1	0	1	0	1	0	0	0	1	0	0	1	1	0	0	1	0	0	0	0	1	0	0	1	1	1	1
0	1	1	0	0	0	0	1	1	1	1	0	1	0	1	1	0	0	1	1	1	0	1	0	1	0	1	0	1	0	0	0	1	0	1	0	0	0	1	1	0	1	0	1	0	1	0	1	0	0	0	1	1	0	0	1	0	1	0	1	0	1	1	1	0	0	1	1	1	0	0	1	1	0	0	1	0	1	0	0	0	0	0	1	0	0	0	1	1	1	0	1	0	1	0	1	0	0	0	0	0	0	1	1	0	0	1	1	1	0	0	0	0	0	1	0	0	0	0	1	0	0	1	0	1	1	0	0	0	0	1	0	0	0	0	1	0	0	1	1	1	0	0	1	1	1	1	1	1	0	0	0	1	0	1	1	1	1	1	0	0	0	1	0	0	1	1	0	0	0	0	0	1	0	0	0	0	1	0	0	1	0	1	1	0	1	0	1	0	0	0	1	0	0	1	1	0	0	1	0	0	0	0	1	0	0	1	1	1	1
0	1	1	0	0	0	0	1	1	1	1	0	1	0	1	1	0	0	1	1	1	0	1	0	1	0	1	0	1	0	0	0	1	0	1	0	0	0	1	1	0	1	0	1	0	1	0	1	0	0	0	1	1	0	0	1	0	1	0	1	0	1	1	1	0	1	0	1	1	0	0	1	1	0	0	1	0	0	0	0	0	0	0	1	0	0	0	1	1	1	0	1	0	1	0	1	0	0	0	0	0	0	1	1	0	0	1	1	1	0	0	0	0	0	1	0	0	0	0	1	0	0	1	0	1	1	0	0	0	0	1	0	0	0	0	1	0	0	1	1	1	0	0	1	1	1	1	1	1	0	0	0	1	0	1	1	1	1	1	0	0	0	1	0	0	1	1	0	0	0	0	0	1	0	0	0	0	1	0	1	1	0	1	1	0	1	0	1	0	0	0	1	1	0	1	1	0	0	1	0	0	0	0	1	0	0	1	1	1	1
0	1	1	0	0	0	0	1	1	1	1	0	1	0	1	1	0	0	1	1	1	0	1	0	1	0	1	0	1	0	0	0	1	0	1	0	0	0	1	1	0	1	0	1	0	1	0	1	0	0	0	1	1	0	0	1	0	1	0	1	0	1	1	1	0	1	0	1	1	0	0	1	1	0	0	1	0	0	0	0	0	0	0	1	0	0	0	1	1	1	0	1	0	1	0	1	0	0	0	0	0	0	1	1	0	0	1	1	1	0	0	0	0	0	1	0	0	0	0	1	0	0	1	0	1	1	0	0	0	0	1	0	0	0	0	0	0	0	1	1	1	0	0	1	1	1	1	1	1	0	0	0	1	0	1	1	1	1	1	0	0	0	1	0	0	1	1	0	0	0	0	0	1	0	0	0	0	1	0	1	1	0	1	1	0	1	0	1	0	0	0	1	1	0	1	1	0	0	1	0	0	0	0	1	0	0	1	1	1	1
0	1	1	0	0	0	0	1	1	1	1	0	1	0	1	1	0	0	1	1	1	0	1	0	1	0	1	0	1	0	0	0	1	0	1	0	0	0	1	1	0	1	0	1	0	1	0	1	0	0	0	1	1	0	0	1	0	1	0	1	0	1	1	1	0	1	0	1	1	0	0	1	1	0	0	1	0	0	0	0	0	0	0	1	0	0	0	1	1	1	0	1	0	1	0	1	0	0	0	0	0	0	1	1	0	0	1	1	1	0	0	0	0	0	1	0	0	0	0	1	0	0	1	0	1	1	0	0	0	0	1	0	0	0	0	0	0	0	1	1	1	1	0	1	1	1	1	1	1	0	0	0	1	0	1	1	1	1	1	0	0	0	1	0	0	1	1	0	0	0	0	0	1	0	0	0	0	1	0	1	1	0	1	1	0	1	0	1	0	0	0	1	1	0	1	1	0	0	1	0	0	0	0	1	0	0	1	1	1	1
0	1	1	0	0	0	0	1	1	1	1	0	1	0	1	1	0	0	1	1	1	0	1	0	1	0	1	0	1	0	0	0	1	0	1	0	0	0	1	1	0	1	0	1	0	1	0	1	0	0	0	1	1	0	0	1	0	1	0	1	0	1	1	1	0	1	0	1	1	0	0	1	1	0	0	1	0	0	0	0	0	0	0	1	0	0	0	1	1	1	0	1	0	1	0	1	0	0	0	0	0	0	1	1	0	0	1	1	1	0	0	0	0	0	1	0	0	0	0	1	0	0	1	0	1	1	0	0	0	0	1	0	0	0	0	0	0	0	1	1	1	1	0	1	1	1	1	1	1	0	0	1	1	0	1	1	1	1	1	0	0	0	1	0	0	1	1	0	0	0	0	0	1	0	0	0	0	1	0	1	1	0	1	1	0	1	0	1	0	0	0	1	1	0	1	1	0	0	1	0	0	0	0	1	0	0	1	1	1	1
0	1	1	0	0	0	0	1	1	1	1	0	1	0	1	1	0	1	1	1	1	0	1	0	1	0	1	0	1	0	0	0	1	0	1	0	0	0	1	1	0	1	0	1	0	1	0	1	0	0	0	1	1	0	0	1	0	1	0	1	0	1	1	1	0	1	0	1	1	0	0	1	1	0	0	1	0	0	0	0	0	0	0	1	0	0	0	1	1	1	0	1	0	1	0	1	0	0	0	0	0	0	1	1	0	0	1	1	1	0	0	0	0	0	1	0	0	0	0	1	0	0	1	0	1	1	0	0	0	0	1	0	0	0	0	0	0	0	1	1	1	1	0	1	1	1	1	1	1	0	0	1	1	0	1	1	1	1	1	0	0	0	1	0	0	1	1	0	0	0	0	0	1	0	0	0	0	1	0	1	1	0	1	1	0	1	0	1	0	0	0	1	1	0	1	1	0	0	1	0	0	0	0	1	0	0	1	1	1	1
0	1	1	0	0	0	0	1	1	1	1	0	1	0	1	1	0	1	1	1	1	0	1	0	1	0	1	0	1	0	0	0	1	0	1	0	0	0	1	1	0	1	0	1	0	1	0	1	0	0	0	1	1	0	0	1	0	1	0	1	0	1	0	1	0	1	0	1	1	0	0	1	1	0	0	1	0	0	0	0	0	0	0	1	1	0	0	1	1	1	0	1	0	1	0	1	0	0	0	0	0	0	1	1	0	0	1	1	1	0	0	0	0	0	1	0	0	0	0	1	0	0	1	0	1	1	0	0	0	0	1	0	0	0	0	0	0	0	1	1	1	1	0	1	1	1	1	1	1	0	0	1	1	0	1	1	1	1	1	0	0	0	1	0	0	1	1	0	0	0	0	0	1	0	0	0	0	1	0	1	1	0	1	1	0	1	0	1	0	0	0	1	1	0	1	1	0	0	1	0	0	0	0	1	0	0	1	1	1	1
0	1	1	0	0	0	0	1	1	1	1	0	1	0	1	1	0	1	1	1	1	0	1	0	1	0	1	1	1	0	0	0	1	0	1	0	0	0	1	1	0	1	0	1	0	1	0	1	0	0	0	1	1	0	0	1	0	1	0	1	0	1	0	1	0	1	0	1	1	0	0	1	1	0	0	1	0	0	0	0	0	0	0	1	1	0	0	1	1	1	0	1	0	1	0	1	0	0	0	0	0	0	1	1	0	0	1	1	1	0	0	0	0	0	1	0	0	0	0	1	0	0	1	0	1	1	0	0	0	0	1	0	0	0	0	0	0	0	1	1	1	1	0	1	1	1	1	1	1	1	0	1	1	0	1	1	1	1	1	0	0	0	1	0	0	1	1	0	1	0	0	0	1	0	0	0	0	1	0	1	1	0	1	1	0	1	0	1	0	0	0	1	1	0	1	1	0	0	1	0	0	0	0	1	0	0	1	1	1	1
0	1	1	0	0	0	0	1	1	1	1	0	1	0	1	1	0	1	1	1	1	0	1	0	1	0	1	1	1	0	0	0	1	0	1	0	0	0	1	1	0	1	0	1	0	1	0	1	0	0	0	1	1	0	0	1	0	1	0	1	0	1	0	1	0	1	0	1	1	0	0	1	1	0	0	1	0	0	0	0	0	0	0	1	1	0	0	1	1	1	0	1	0	1	0	1	0	0	0	0	0	0	1	1	0	0	1	1	1	0	0	0	0	0	1	0	0	0	0	1	0	0	1	0	1	1	0	0	0	0	1	0	0	0	0	0	0	0	1	1	1	1	0	1	1	1	1	1	1	1	0	1	1	0	1	1	1	1	1	0	0	0	1	0	0	1	1	0	1	0	0	0	1	0	1	0	0	1	0	1	1	0	1	1	0	1	0	1	0	0	0	1	1	0	1	1	0	0	1	0	0	0	0	1	0	0	1	1	1	1
0	0	0	0	0	0	0	1	1	1	1	0	1	0	1	1	0	1	1	1	1	0	1	0	1	0	1	1	1	0	0	0	1	0	1	0	0	0	1	1	0	1	0	1	0	1	0	1	0	0	0	1	1	0	0	1	0	1	0	1	0	1	0	1	0	1	0	1	1	0	0	1	1	0	0	1	0	0	0	0	0	0	0	1	1	0	0	1	1	1	0	1	0	1	0	1	0	0	0	0	0	0	1	1	0	0	1	1	1	0	0	0	0	0	1	0	0	0	0	1	0	0	1	0	1	1	0	0	0	0	1	0	0	0	0	0	0	0	1	1	1	1	0	1	1	1	1	1	1	1	0	1	1	0	1	1	1	1	1	0	0	0	1	0	0	1	1	0	1	0	0	0	1	0	1	0	0	1	0	1	1	0	1	1	0	1	0	1	0	0	0	1	1	0	1	1	0	0	1	0	0	0	0	1	0	0	1	1	1	1
0	0	0	0	0	0	0	1	1	1	1	0	1	0	1	1	0	1	1	1	1	0	1	0	1	0	1	1	1	0	0	0	1	0	1	0	0	0	1	1	0	1	0	1	0	1	1	1	0	0	0	1	1	0	0	1	0	1	0	1	0	1	0	1	0	1	0	1	1	0	0	1	1	0	0	1	0	0	0	0	0	0	0	1	1	0	0	1	1	1	0	1	0	1	0	1	0	0	0	0	0	0	1	1	0	0	1	1	1	0	0	0	0	0	1	0	0	0	0	1	0	0	1	0	1	1	0	0	0	0	1	0	0	0	0	0	0	0	1	1	1	1	0	1	1	1	1	1	1	0	0	1	1	0	1	1	1	1	1	0	0	0	1	0	0	1	1	0	1	0	0	0	1	0	1	0	0	1	0	1	1	0	1	1	0	1	0	1	0	0	0	1	1	0	1	1	0	0	1	0	0	0	0	1	0	0	1	1	1	1
0	0	0	0	0	0	0	1	1	1	1	0	1	0	1	1	0	1	1	1	1	0	0	0	1	0	1	1	1	0	0	0	1	0	1	0	0	0	1	1	0	1	0	1	0	1	1	1	0	0	0	1	1	0	0	1	0	1	0	1	0	1	0	1	0	1	0	1	1	0	0	1	1	0	0	1	0	0	0	0	0	0	0	1	1	0	0	1	1	1	0	1	0	1	0	1	0	0	0	0	0	0	1	1	0	0	1	1	1	0	0	0	0	0	1	0	0	0	0	1	0	0	1	0	1	1	0	0	0	0	1	0	0	0	0	0	0	0	1	1	1	1	0	1	1	1	1	1	1	0	0	1	1	0	1	1	1	1	1	0	0	0	1	0	0	1	1	0	1	0	0	0	1	0	1	0	0	1	0	1	1	0	1	1	0	1	0	1	0	0	0	1	1	0	1	1	0	0	1	0	0	0	0	1	0	0	1	1	1	1
0	0	0	0	0	0	0	1	1	1	1	0	1	0	1	1	0	1	1	1	1	0	0	0	1	0	1	1	1	0	0	0	1	0	1	0	0	0	1	1	0	1	0	1	0	1	1	1	0	0	0	1	1	0	0	1	0	1	0	1	0	1	0	1	0	1	0	1	1	0	0	1	1	0	0	1	0	0	0	0	0	0	0	1	1	0	0	1	1	1	0	1	0	1	0	1	0	0	0	0	0	0	1	1	0	0	1	1	1	0	0	0	0	0	1	0	0	0	0	1	0	0	1	0	1	1	0	0	0	0	1	0	0	0	0	0	0	0	1	1	1	1	0	1	1	1	1	1	1	0	0	1	1	0	1	1	1	1	1	0	0	0	1	0	0	1	1	0	1	0	0	0	1	0	1	0	0	1	0	1	1	0	1	1	0	1	0	1	0	0	0	1	1	0	1	1	0	0	1	0	0	1	0	1	0	0	1	1	1	1
0	0	0	0	0	0	0	1	1	1	1	0	1	1	1	1	0	1	1	1	1	0	0	0	1	0	1	1	1	0	0	0	1	0	1	0	0	0	1	1	0	1	0	1	0	1	1	1	0	0	0	1	1	0	0	1	0	1	0	1	0	1	0	1	0	1	0	1	1	0	0	1	1	0	0	1	0	0	0	0	0	0	0	1	1	0	0	1	1	1	0	1	0	1	0	1	0	0	0	0	0	0	1	1	0	0	1	1	1	0	0	0	0	0	1	0	0	0	0	1	0	0	1	0	1	1	0	0	0	0	1	0	0	0	0	0	0	0	1	1	1	1	0	1	1	1	1	1	1	0	0	1	1	0	1	1	1	1	1	0	0	0	1	0	0	1	1	0	1	0	0	0	1	0	1	0	0	1	0	1	1	0	1	1	0	1	0	1	0	0	0	1	1	0	1	1	0	0	1	0	0	1	0	1	0	0	1	1	1	1
0	0	0	0	0	0	0	1	1	1	1	0	1	1	1	1	0	1	1	1	1	0	0	0	1	0	1	1	1	0	0	0	1	0	1	0	1	0	1	1	0	1	0	1	0	1	1	1	0	0	0	1	1	0	0	1	0	1	0	1	0	1	0	1	0	1	0	1	1	0	0	1	1	0	0	1	0	0	0	0	0	0	0	1	1	0	0	1	1	1	0	1	0	1	1	1	0	0	0	0	0	0	1	1	0	0	1	1	1	0	0	0	0	0	1	0	0	0	0	1	0	0	1	0	1	1	0	0	0	0	1	0	0	0	0	0	0	0	1	1	1	1	0	1	1	1	1	1	1	0	0	1	1	0	1	1	1	1	1	0	0	0	1	0	0	1	1	0	1	0	0	0	1	0	1	0	0	1	0	1	1	0	1	1	0	1	0	1	0	0	0	1	1	0	1	1	0	0	1	0	0	1	0	1	0	0	1	1	1	1
0	0	0	0	0	0	0	1	1	1	1	0	1	1	1	1	0	1	1	1	1	0	0	0	1	0	1	1	1	0	0	0	1	0	1	0	1	0	1	1	0	1	0	1	0	1	1	1	0	0	0	1	1	0	0	1	0	1	0	1	0	1	0	0	0	1	0	1	1	0	0	0	1	0	0	1	0	0	0	0	0	0	0	1	1	0	0	1	1	1	0	1	0	1	1	1	0	0	0	0	0	0	1	1	0	0	1	1	1	0	0	0	0	0	1	0	0	0	0	1	0	0	1	0	1	1	0	0	0	0	1	0	0	0	0	0	0	0	1	1	1	1	0	1	1	1	1	1	1	0	0	1	1	0	1	1	1	1	1	0	0	0	1	0	0	1	1	0	1	0	0	0	1	0	1	0	0	1	0	1	1	0	1	1	0	1	0	1	0	0	0	1	1	0	1	1	0	0	1	0	0	1	0	1	0	0	1	1	1	1
0	0	0	0	0	0	0	1	1	1	1	0	1	1	1	1	0	1	1	1	1	0	0	0	1	0	1	1	1	0	0	0	1	0	1	0	1	0	1	1	0	1	0	1	0	1	1	1	0	0	0	1	1	0	0	1	0	1	0	1	0	1	0	0	0	1	0	1	1	0	0	0	1	0	0	1	0	0	0	0	0	0	0	1	1	0	0	1	1	1	0	1	0	1	1	1	0	0	0	0	0	0	1	1	0	0	1	1	1	0	0	0	1	0	1	0	0	0	0	1	0	0	1	0	1	1	0	0	0	0	1	0	0	0	0	0	0	0	1	1	1	1	0	1	1	1	1	1	1	0	0	1	1	0	1	1	1	1	1	0	0	0	1	0	0	1	1	1	1	0	0	0	1	0	1	0	0	1	0	1	1	0	1	1	0	1	0	1	0	0	0	1	1	0	1	1	0	0	1	0	0	1	0	1	0	0	1	1	1	1
0	0	0	0	0	0	0	1	1	1	1	0	1	0	1	1	0	1	1	1	1	0	0	0	1	0	0	1	1	0	0	0	1	0	1	0	1	0	1	1	0	0	0	1	0	1	1	1	0	0	0	1	1	0	0	1	0	1	0	1	0	1	0	0	0	1	0	1	1	1	0	0	1	0	0	1	0	0	0	0	0	0	0	1	1	0	0	1	1	1	0	1	0	1	1	1	0	0	0	0	0	0	1	1	0	0	1	1	1	0	0	0	1	0	1	0	0	0	0	1	0	0	1	0	1	1	0	0	0	0	1	0	0	0	0	0	0	0	1	1	1	1	0	1	1	1	1	1	1	0	0	1	1	0	1	1	1	1	1	0	0	0	1	0	0	1	1	1	1	0	0	0	1	0	1	0	0	1	0	1	1	0	1	1	0	1	0	1	0	0	0	1	1	0	1	1	0	0	1	0	0	1	0	1	0	0	1	1	1	1
0	0	0	0	0	0	0	1	1	1	1	0	1	0	1	1	0	1	1	1	1	0	0	0	1	0	0	1	1	0	0	0	1	0	1	0	1	0	1	1	0	0	0	1	0	1	1	1	0	0	0	1	1	0	0	1	0	1	0	1	0	1	0	0	0	1	0	1	1	1	0	0	1	0	0	1	0	0	0	0	0	0	0	1	1	0	0	1	1	1	0	0	0	1	1	1	0	0	0	0	0	0	1	1	0	0	1	1	1	0	0	0	1	0	1	0	0	0	0	1	0	0	1	0	1	1	0	0	0	0	1	0	0	0	0	0	0	0	1	1	1	1	0	1	1	1	1	1	1	0	0	1	1	0	1	1	1	1	1	0	0	0	1	0	0	1	1	1	1	0	0	0	1	0	1	0	0	1	0	1	1	0	1	1	0	1	0	1	0	0	0	1	1	0	1	1	0	0	1	0	0	1	0	1	0	0	1	1	1	1
0	0	0	0	0	0	0	1	1	1	1	0	1	0	1	1	0	1	1	1	1	0	0	0	1	0	1	1	1	0	0	0	1	0	1	0	1	0	1	1	0	0	0	1	0	1	1	1	0	0	0	1	1	0	0	1	0	1	0	1	0	1	0	0	0	1	0	1	1	1	0	0	1	0	0	1	0	0	0	0	0	0	0	1	1	0	0	1	1	1	0	0	0	1	1	1	0	0	0	0	0	0	1	1	0	0	1	1	1	0	0	0	1	0	1	0	0	0	0	1	0	0	1	0	1	1	0	0	0	0	1	0	0	0	0	0	0	0	1	1	1	1	0	1	1	1	1	1	1	0	0	1	1	0	1	1	1	1	1	0	0	0	1	0	0	1	1	1	1	0	0	0	1	0	1	0	0	1	0	1	1	0	1	1	0	1	0	1	0	0	0	1	1	0	1	1	0	0	1	0	1	1	0	1	0	0	1	1	1	1
0	0	0	0	0	0	0	1	1	1	1	0	1	0	1	1	0	1	1	1	1	0	0	0	1	0	1	1	1	0	0	0	1	0	1	0	1	0	1	1	0	0	0	1	0	1	1	1	0	0	0	1	1	0	0	1	0	1	0	1	0	1	0	0	0	1	0	1	1	1	0	0	1	0	0	1	0	0	0	0	0	0	0	1	1	0	0	1	1	1	0	0	0	1	1	1	0	0	0	0	0	0	1	1	0	0	1	1	1	0	0	0	1	0	1	0	0	0	0	1	0	0	1	0	1	1	0	0	0	0	1	0	0	0	0	0	0	0	1	1	1	1	0	1	1	1	1	1	1	0	0	1	1	0	1	1	1	1	1	0	0	0	1	0	0	1	1	1	1	0	0	0	1	0	1	0	0	1	0	1	1	0	1	1	0	1	0	1	0	0	0	1	1	1	1	1	0	0	1	0	1	1	0	1	0	0	1	1	1	1
0	0	0	0	0	0	0	1	1	1	1	0	1	0	1	1	0	1	1	1	1	0	0	0	1	0	1	1	1	0	0	0	1	0	1	0	1	1	1	1	0	0	0	1	0	1	1	1	0	0	0	1	1	0	0	1	0	1	0	1	0	1	0	0	0	1	0	1	1	1	0	0	1	0	0	1	0	0	0	0	0	0	0	1	1	0	0	1	1	1	0	0	0	1	1	1	0	0	0	0	0	0	1	1	0	0	1	1	1	0	0	0	1	0	1	0	0	0	0	1	0	0	1	0	1	1	0	0	0	0	1	0	0	0	0	0	0	0	1	1	1	1	0	1	1	1	1	1	1	0	0	1	1	0	1	1	1	1	1	0	0	0	1	0	0	1	1	1	1	0	0	0	1	0	1	0	0	1	0	1	1	0	1	1	0	1	0	1	0	0	0	1	1	1	1	1	0	0	1	0	1	1	0	1	0	0	1	1	1	1
0	0	0	0	0	0	0	1	1	1	1	0	1	0	1	1	0	1	1	1	1	0	0	0	1	0	1	1	1	0	0	0	1	0	1	0	1	1	1	1	0	0	0	1	0	1	1	1	0	0	0	1	1	0	0	1	0	1	0	1	0	1	0	0	0	1	0	1	1	1	0	0	1	0	0	1	0	0	0	0	0	0	0	1	1	1	0	0	1	0	0	0	0	1	1	1	0	0	0	0	0	0	1	1	1	0	1	1	1	0	0	0	1	0	1	0	0	0	0	1	0	0	1	0	1	1	0	0	0	0	1	0	0	0	0	0	0	0	1	1	1	1	0	1	1	1	1	1	1	0	0	1	1	0	1	1	1	1	1	0	0	0	1	0	0	1	1	1	1	0	0	0	1	0	0	0	0	1	0	1	1	0	1	1	0	1	0	1	0	0	0	1	1	0	1	1	0	0	1	0	1	1	0	1	0	0	1	1	1	1
0	0	0	0	0	0	0	1	1	1	1	0	1	0	1	1	0	1	1	1	0	0	0	0	1	0	1	1	1	0	0	0	1	0	1	0	1	1	1	1	0	0	0	1	0	1	1	1	0	0	0	1	1	0	0	1	0	1	0	1	0	1	0	0	0	1	0	1	1	1	0	0	1	0	0	1	0	0	0	0	0	0	0	1	1	1	0	0	1	0	0	0	0	1	1	1	0	0	0	0	0	0	1	1	1	0	1	1	1	0	0	0	1	0	1	0	0	0	0	1	0	0	1	0	1	1	0	0	0	0	1	0	0	0	0	0	0	0	1	1	1	1	0	1	1	1	1	1	1	0	0	1	1	0	1	1	1	1	1	0	0	0	1	0	0	1	1	1	1	0	0	0	1	0	0	0	0	1	0	1	1	0	1	1	0	1	0	1	0	0	0	1	1	0	1	1	0	0	1	0	1	1	0	1	0	0	1	1	1	1
0	0	0	0	0	0	0	1	1	1	1	0	1	0	1	1	0	1	1	1	0	0	0	0	1	0	1	1	1	0	0	0	1	0	1	0	1	1	1	0	0	0	0	1	0	1	1	1	0	0	0	1	1	0	0	1	0	1	0	1	0	1	0	0	0	1	0	1	1	1	0	0	1	0	0	1	0	0	0	0	0	0	0	1	1	1	0	0	0	0	0	0	0	1	1	1	0	0	0	0	0	0	1	1	1	0	1	1	1	0	0	0	0	0	1	0	0	0	0	1	0	0	1	0	1	1	0	0	0	0	1	0	0	0	0	0	0	0	1	1	1	1	0	1	1	1	1	1	1	0	0	1	1	0	1	1	1	1	1	0	0	0	1	0	0	1	1	1	1	0	0	0	1	0	0	0	0	1	0	1	1	0	1	1	0	1	0	1	0	0	0	1	1	0	1	1	0	0	1	0	1	1	0	1	0	0	1	1	1	1
0	0	0	0	0	0	0	1	1	1	1	0	1	0	1	1	0	1	1	1	0	0	0	0	1	0	1	1	1	0	0	0	1	0	1	0	1	1	1	0	0	0	0	1	0	1	1	1	0	0	0	1	1	0	0	1	0	1	0	1	0	1	0	0	0	1	0	1	1	1	0	0	1	0	0	1	0	0	0	0	0	0	1	1	1	1	0	0	0	0	0	0	0	1	1	1	0	0	0	0	0	0	1	1	1	0	1	1	1	0	0	0	0	0	1	0	0	0	0	1	0	0	1	0	1	1	0	0	0	0	1	0	0	0	0	0	0	0	1	1	1	1	0	1	1	1	1	1	1	0	0	1	1	0	1	1	1	1	1	0	0	0	1	0	0	1	1	1	1	0	0	0	1	0	0	0	0	1	0	1	1	0	1	1	0	1	0	1	0	0	0	1	1	0	1	1	0	0	1	0	1	1	0	1	0	0	1	1	1	1
0	0	0	0	0	0	0	1	1	1	1	0	1	0	1	1	0	1	1	0	0	0	0	0	1	0	1	1	1	0	0	0	1	0	1	0	1	1	1	0	0	0	0	1	0	1	1	1	0	0	0	1	1	0	0	1	0	1	0	1	0	1	0	0	0	1	0	1	1	1	0	1	1	0	0	1	0	0	0	0	0	0	1	1	1	1	0	0	0	0	0	0	0	1	1	1	0	0	0	0	0	0	1	1	1	0	1	1	1	0	0	0	0	0	1	0	0	0	0	1	0	0	1	0	1	1	0	0	0	0	1	0	0	0	0	0	0	0	1	1	1	1	0	1	1	1	1	1	1	0	0	1	1	0	1	1	1	1	1	0	0	0	1	0	0	1	1	1	1	0	0	0	1	0	0	0	0	1	0	1	1	0	1	1	0	1	0	1	0	0	0	1	1	0	1	1	0	0	1	0	1	1	0	1	0	0	1	1	1	1
0	0	0	0	0	0	0	1	1	1	1	0	1	0	1	1	0	1	1	0	0	0	0	0	1	0	1	1	1	0	0	0	1	0	1	0	1	1	1	0	0	0	0	1	0	1	1	1	0	0	0	1	1	0	0	1	0	1	0	1	0	1	0	0	0	1	0	1	1	1	0	1	1	0	0	1	0	0	0	0	0	0	1	1	1	1	0	0	0	0	0	0	0	1	1	1	0	0	0	0	0	0	1	1	1	0	1	1	1	0	0	0	0	0	1	0	0	0	0	1	0	0	1	0	1	1	0	0	0	0	1	0	0	0	0	0	0	0	1	1	1	1	0	1	1	1	1	1	1	0	0	1	1	0	1	1	1	1	1	0	0	0	1	0	0	1	1	1	1	0	0	0	1	0	0	0	0	1	0	1	1	0	1	1	0	1	0	1	0	0	0	1	1	0	1	1	0	0	1	0	1	1	0	0	0	0	1	1	1	1
1	0	0	0	0	0	1	1	1	1	1	1	1	1	1	1	0	1	1	0	0	0	0	0	1	0	1	1	1	0	0	0	1	0	1	0	1	1	1	1	0	0	1	1	0	1	1	1	0	0	1	1	1	0	0	1	0	0	0	1	0	1	1	0	0	1	0	1	1	1	0	1	1	1	0	1	0	0	0	0	0	0	1	1	1	1	0	1	0	0	0	0	0	0	1	1	0	0	0	0	0	0	0	1	1	0	1	1	1	0	0	0	0	1	1	0	0	0	1	1	0	0	1	1	1	1	0	0	0	0	1	0	1	0	0	1	0	0	1	1	1	1	0	1	0	1	1	0	1	0	0	1	1	0	1	1	1	1	1	0	0	0	1	0	0	1	1	1	1	0	0	1	0	0	0	0	0	1	0	0	1	0	1	1	0	1	0	1	1	1	0	1	1	1	1	1	0	0	1	0	1	0	0	0	0	0	0	1	1	0
1	0	0	0	0	0	1	1	1	1	1	1	1	1	1	1	0	1	1	0	0	0	0	0	1	0	1	1	1	0	0	0	1	0	1	0	1	1	1	1	0	0	1	1	0	1	1	1	0	0	1	1	1	0	0	1	1	0	0	1	0	1	1	0	0	1	1	1	1	1	0	1	1	1	0	1	0	0	0	0	0	0	1	1	1	1	0	1	0	0	0	0	0	0	1	1	0	0	0	0	0	0	0	1	1	0	1	1	1	0	0	0	0	1	1	0	0	0	1	1	0	0	1	1	1	1	0	0	0	0	1	0	1	0	0	1	0	0	1	1	1	1	0	1	0	1	1	0	1	0	0	1	1	0	1	1	1	1	1	0	0	0	1	0	0	1	1	1	1	0	0	1	0	0	0	0	0	1	0	0	1	0	1	1	0	1	0	1	1	1	0	1	1	1	1	1	0	0	1	0	1	0	0	0	0	0	0	1	1	0
1	0	0	0	0	0	1	1	1	1	1	1	1	1	1	1	0	1	1	0	0	0	0	0	1	0	1	1	1	0	0	0	1	0	1	0	1	1	1	1	0	0	1	1	0	1	1	1	0	0	1	1	1	0	0	1	1	0	0	1	0	1	1	0	0	1	1	1	1	1	0	1	1	1	0	1	0	0	0	0	0	0	1	1	1	1	0	1	0	0	0	0	0	0	1	1	0	0	0	0	0	0	0	1	1	0	1	1	1	0	0	0	0	1	1	0	0	0	1	1	0	0	1	1	1	1	0	0	0	0	1	0	1	0	0	1	0	0	1	1	1	1	0	1	0	1	1	0	1	0	0	1	1	0	1	1	1	1	1	0	0	0	1	0	0	1	1	1	1	0	0	1	0	0	0	0	0	0	0	0	1	0	1	1	0	1	0	1	1	1	0	1	1	1	1	1	0	0	1	0	1	0	0	0	0	0	0	1	1	0
1	0	0	0	0	0	1	1	1	1	1	1	1	1	1	1	0	1	1	0	0	0	0	0	1	0	1	1	1	0	0	0	1	0	1	0	1	1	1	1	0	0	1	1	0	1	1	1	0	0	1	1	1	0	0	1	1	0	0	1	0	1	1	0	0	1	1	1	1	1	0	1	1	1	0	1	0	0	0	0	0	0	1	1	1	1	0	1	1	0	0	0	0	0	1	1	0	0	0	0	0	0	0	1	1	0	1	1	1	0	0	0	0	1	1	0	0	0	1	1	1	0	1	1	1	1	0	0	0	0	1	0	1	0	0	1	0	0	1	1	1	1	0	1	0	1	1	0	1	0	0	1	1	0	1	1	0	1	1	0	0	0	1	0	0	1	1	1	1	0	0	1	0	0	0	0	0	0	0	0	1	0	1	1	0	1	0	1	1	1	0	1	1	1	1	1	0	0	1	0	1	0	0	0	0	0	0	1	1	0
1	0	0	1	0	0	1	1	1	1	1	1	1	1	1	1	0	1	1	0	0	0	0	0	1	0	1	1	1	0	0	0	0	0	1	0	1	1	1	0	0	0	1	1	0	1	1	0	0	0	1	1	1	0	0	1	1	0	0	1	0	1	1	0	0	1	1	1	1	1	0	1	1	1	0	1	0	0	0	0	0	0	1	1	1	1	0	0	1	0	0	0	0	0	1	1	0	0	1	0	0	0	0	1	1	0	1	1	1	0	0	0	0	1	1	0	0	0	1	1	1	0	1	1	1	1	0	0	0	0	1	0	1	0	0	1	0	0	1	1	1	1	1	1	0	0	1	0	1	0	1	1	1	0	1	1	0	0	1	0	0	0	1	1	0	1	1	1	1	0	0	1	0	0	0	0	1	0	0	0	1	0	1	1	0	1	0	1	1	1	0	1	0	1	1	1	1	0	1	1	1	0	0	0	0	0	0	1	1	0
1	0	1	1	0	0	1	1	1	1	1	1	1	1	1	1	0	1	1	0	0	0	1	0	1	0	1	1	1	0	0	0	0	0	1	0	1	1	1	0	0	0	1	1	0	1	0	0	0	0	1	1	1	0	0	1	1	0	0	1	0	1	1	0	0	1	1	1	1	1	0	1	1	1	1	1	0	0	0	0	0	0	1	1	1	1	0	0	1	0	0	0	0	0	1	1	0	0	1	0	0	0	0	1	1	0	1	1	1	0	0	0	0	1	1	0	0	0	1	1	1	0	1	1	1	1	0	0	0	0	1	0	1	0	0	1	0	0	1	1	1	1	1	1	0	0	1	0	1	0	1	1	1	0	1	1	0	0	1	0	0	0	1	1	0	1	1	1	1	0	0	1	0	0	0	0	1	0	0	0	1	0	1	1	0	1	0	1	1	1	0	1	0	1	1	1	1	0	1	1	1	0	0	0	0	0	0	1	1	0
1	0	1	1	0	0	1	1	1	1	1	1	1	1	1	1	0	1	1	0	0	0	1	0	1	0	1	1	1	0	0	0	0	0	1	0	1	1	1	0	0	0	1	1	0	1	0	0	0	0	1	1	1	0	0	1	1	0	0	1	0	1	1	0	0	1	1	1	1	1	0	1	1	1	1	1	0	0	0	0	0	0	1	1	1	1	0	0	1	0	0	0	0	0	1	1	0	0	1	0	0	0	0	1	1	0	1	1	1	0	0	0	0	1	1	0	0	0	1	1	1	0	1	1	1	1	0	0	0	1	1	0	1	0	0	1	0	0	1	1	1	1	1	1	0	0	1	0	1	0	1	1	1	0	1	1	0	0	1	0	0	0	1	1	0	1	1	1	1	0	0	1	0	0	0	0	1	0	0	0	1	0	1	1	0	1	0	1	1	1	0	1	0	1	1	1	1	0	1	1	1	0	0	0	0	0	0	1	1	0
1	0	1	1	0	0	1	1	1	1	1	1	1	1	1	1	0	1	1	0	0	0	1	0	0	0	1	1	1	0	0	0	0	0	1	0	1	1	1	0	0	0	1	1	0	1	0	0	0	0	1	1	0	0	0	1	1	0	0	1	0	1	1	0	0	1	1	1	1	1	0	1	1	1	1	0	0	0	0	0	0	0	1	1	1	1	0	0	1	0	0	0	0	0	1	0	1	0	1	0	0	0	0	1	1	0	1	1	1	0	0	0	0	1	1	0	0	0	1	1	1	0	1	1	1	1	0	0	0	1	1	0	1	0	0	1	0	0	1	1	1	1	1	1	0	0	1	0	1	0	1	1	1	0	1	1	0	0	1	0	0	0	1	1	0	1	1	1	1	0	0	1	0	0	0	0	1	0	0	0	1	0	1	1	0	1	0	1	1	1	0	1	0	1	1	1	1	0	1	1	1	0	0	0	0	0	0	1	1	0
0	0	0	1	1	0	1	1	0	1	1	0	1	1	1	1	1	1	1	0	0	0	0	1	0	0	1	1	1	1	1	1	0	1	1	1	1	1	1	1	0	0	1	1	0	1	0	0	0	1	1	0	0	0	0	1	1	0	1	0	1	1	0	0	1	1	0	1	1	1	0	0	0	1	1	0	0	0	0	1	0	0	0	1	1	1	1	0	1	0	1	0	0	0	1	0	1	0	1	0	0	0	0	1	1	1	1	1	1	0	0	0	0	1	1	0	1	1	0	1	1	0	1	1	1	1	0	0	0	1	0	0	1	1	1	1	0	1	1	0	1	0	0	1	0	0	1	0	1	0	1	1	1	0	1	1	0	0	1	0	0	0	1	1	0	1	1	0	1	1	1	1	0	0	0	0	1	0	0	0	1	0	1	1	1	1	0	1	1	1	1	0	0	1	1	1	1	0	0	1	1	0	0	1	1	0	0	1	1	0
0	0	0	1	1	0	1	1	0	1	1	0	1	1	1	1	1	1	1	0	0	1	0	1	0	0	1	1	1	1	1	1	0	1	1	1	1	1	1	1	0	0	1	1	0	1	0	0	0	1	1	0	0	0	0	1	1	0	1	0	1	1	0	0	1	1	0	1	1	1	0	0	0	1	1	0	0	0	0	1	0	0	0	1	1	1	1	0	1	0	1	0	0	0	1	0	1	0	1	0	0	0	0	1	1	1	1	1	1	0	0	0	0	1	1	0	1	1	0	1	1	0	1	1	1	1	0	0	0	1	0	0	1	1	1	1	0	1	1	0	1	0	1	1	0	0	1	0	1	0	1	1	1	0	1	1	0	0	1	0	0	0	1	1	0	1	1	0	1	1	1	1	0	0	0	0	1	0	0	0	1	0	1	1	1	1	0	1	1	1	1	0	1	1	1	1	1	0	0	1	1	0	0	1	1	0	0	1	1	0
0	0	0	1	1	0	1	1	0	1	1	0	1	1	1	1	1	1	1	0	0	1	0	1	0	0	1	1	1	1	1	1	0	1	1	1	1	1	1	1	0	0	1	1	0	1	0	0	0	1	1	1	0	0	0	1	1	0	1	0	1	1	0	0	1	1	0	1	1	1	0	0	0	1	0	0	0	0	0	1	0	0	0	1	1	1	1	0	1	0	1	0	0	0	1	0	1	0	1	0	0	0	0	1	1	1	1	1	1	0	0	0	0	1	1	0	1	1	0	1	1	0	1	1	1	1	0	0	0	1	0	0	1	1	1	1	0	1	1	0	1	0	1	1	0	0	0	0	1	0	1	1	1	0	1	1	0	0	1	0	0	0	1	1	0	1	1	0	1	1	1	1	0	0	0	0	1	0	0	0	1	0	1	1	1	1	0	1	1	1	1	0	1	1	1	1	1	0	0	1	1	0	0	1	1	0	0	1	1	0
0	0	0	1	1	0	1	1	0	1	1	0	1	1	1	1	1	1	1	0	0	1	0	1	0	0	1	1	1	1	1	1	0	1	1	1	1	1	1	1	0	0	1	1	0	1	0	0	0	1	1	1	0	0	0	1	1	0	1	0	1	1	0	0	1	1	0	1	1	1	0	0	0	1	0	0	0	0	0	1	0	0	0	1	1	1	1	0	1	0	1	0	0	1	1	0	1	0	1	0	0	0	0	1	1	1	1	1	1	0	0	0	0	1	1	0	0	1	0	1	1	0	1	1	1	1	0	0	0	1	0	0	1	1	1	1	0	1	1	0	1	0	1	1	0	0	0	0	1	0	1	1	1	0	1	1	0	0	1	0	0	0	1	1	0	1	1	0	1	1	1	1	0	0	0	0	1	1	0	0	1	0	1	1	1	1	0	1	1	1	1	0	1	1	1	1	1	0	0	1	1	1	0	1	1	0	0	1	1	0
0	0	0	1	1	0	1	1	0	1	0	0	1	1	1	1	1	1	1	0	0	1	0	1	0	0	1	1	1	1	1	1	0	1	1	1	1	1	1	1	0	0	1	1	0	1	0	0	0	1	1	1	0	1	0	1	1	0	1	0	1	1	0	0	1	1	0	1	1	1	1	0	0	1	0	0	0	0	0	1	0	0	0	1	1	1	1	0	1	0	1	0	0	1	1	0	1	0	1	0	0	0	0	1	1	1	0	1	1	0	0	0	0	1	1	0	0	1	0	1	1	0	1	1	1	1	0	0	0	1	0	0	1	1	1	1	0	1	1	0	1	0	1	1	0	0	0	0	1	0	1	1	1	0	1	1	0	0	1	0	0	0	1	1	0	1	1	0	1	1	1	1	0	0	0	0	1	1	0	0	1	0	1	1	1	1	0	1	1	1	1	0	1	1	1	1	1	0	0	1	1	1	0	1	1	0	0	1	1	0
0	0	0	1	1	0	1	1	0	1	0	0	1	1	1	1	1	1	1	0	0	1	0	1	0	0	1	1	1	1	1	1	0	1	1	1	1	1	1	1	0	0	1	1	0	1	0	0	0	1	1	1	0	1	0	1	1	0	1	0	1	1	0	0	1	1	0	1	1	1	1	0	0	1	0	0	0	0	0	1	0	0	0	1	1	1	1	0	1	0	1	0	0	1	1	0	1	0	1	0	0	0	0	1	1	1	0	1	1	0	0	0	0	1	1	0	0	1	0	1	1	1	1	1	1	1	0	0	0	1	0	0	1	1	1	1	0	1	1	0	1	0	1	1	0	0	0	0	1	0	1	1	1	0	1	1	0	0	1	0	0	0	1	1	0	1	1	0	1	1	1	1	0	0	0	0	1	1	0	0	1	0	1	1	1	1	0	1	1	1	1	0	1	1	1	1	1	0	0	1	1	1	0	1	1	0	0	1	1	0
0	0	0	1	1	0	1	1	0	1	0	0	1	1	1	1	1	1	1	0	0	1	0	1	0	0	1	1	1	1	1	1	0	1	1	1	1	1	1	1	0	0	1	1	0	1	0	0	0	1	1	1	0	1	0	1	1	0	1	0	1	1	0	0	1	1	0	1	1	1	1	1	1	1	0	0	0	0	0	1	0	0	0	1	1	1	1	0	1	0	1	0	0	1	1	0	1	0	1	0	0	0	0	1	1	1	0	1	1	0	0	0	0	1	1	0	0	1	0	1	1	1	1	1	1	1	0	0	0	0	1	0	1	1	1	1	0	1	1	0	1	0	1	1	0	0	0	0	1	0	1	1	1	0	1	1	0	0	1	0	0	0	1	1	0	1	1	0	1	1	1	1	0	0	0	0	1	1	0	0	1	0	1	1	1	1	0	1	1	1	1	0	1	1	1	1	1	0	0	1	1	1	0	1	0	0	0	1	1	0
0	0	0	1	1	0	1	1	0	1	0	0	1	1	1	1	1	1	1	0	0	1	0	1	0	0	1	1	1	1	1	1	0	1	1	1	1	1	1	1	0	0	1	1	0	1	0	0	0	1	1	1	0	1	0	1	1	0	1	0	1	1	0	0	1	1	0	1	1	1	1	1	1	1	0	0	0	0	0	1	0	0	0	1	1	1	1	0	1	0	1	0	0	1	1	0	1	0	1	0	0	0	0	1	1	1	0	1	1	0	0	0	0	1	1	0	0	1	0	1	1	1	1	1	1	1	0	0	0	0	1	0	1	1	1	1	0	1	1	0	1	0	1	1	0	0	0	0	1	0	1	1	1	0	1	1	0	0	1	0	0	0	0	1	0	1	1	0	1	1	1	1	0	0	0	0	1	1	0	0	1	0	1	1	1	1	0	1	1	1	1	0	1	1	1	1	1	0	0	1	1	1	0	1	0	0	0	1	1	0
0	0	0	1	1	0	1	1	0	1	0	0	1	1	1	1	1	1	1	0	0	1	0	1	0	0	1	1	1	1	1	1	0	1	1	1	1	1	1	1	0	0	1	1	0	1	0	0	0	1	1	1	0	1	0	1	1	0	1	0	1	1	0	0	1	1	0	1	1	1	1	1	1	1	0	0	0	0	0	1	0	0	0	1	1	1	1	0	1	0	1	0	0	1	1	0	1	0	1	0	0	0	0	1	1	1	0	1	1	0	0	0	0	1	1	0	0	0	0	1	1	1	1	1	1	1	0	0	0	0	1	0	1	1	1	1	0	1	1	0	1	0	1	1	0	0	0	0	1	0	1	1	1	0	1	1	0	0	1	0	0	0	0	1	0	1	1	0	1	1	1	1	0	0	0	0	1	1	0	0	1	0	1	1	1	1	0	1	1	1	1	0	1	1	1	1	1	0	0	1	1	1	0	1	0	0	0	1	1	0
0	0	0	1	1	0	0	1	0	1	0	0	1	1	1	1	1	1	1	0	0	1	0	1	0	0	1	1	1	1	1	1	0	1	1	1	1	1	1	1	0	0	1	1	0	1	0	0	0	1	1	1	0	1	0	1	1	0	1	0	1	1	0	0	1	1	0	1	1	1	1	1	1	1	0	0	0	0	0	1	0	0	0	1	1	1	1	0	1	0	1	0	0	1	1	0	1	0	1	0	0	0	0	1	1	1	0	1	1	0	0	0	0	1	1	0	0	0	0	1	1	1	1	1	1	1	0	0	0	0	1	0	1	1	1	1	0	1	1	0	1	0	1	1	0	0	0	0	1	0	1	1	1	0	1	1	0	0	1	0	0	0	0	1	0	1	1	0	1	1	1	1	0	0	0	0	1	1	0	0	1	0	1	1	1	1	0	1	1	1	1	0	1	1	1	1	1	0	0	1	1	1	0	1	0	0	0	1	1	0
0	0	0	1	1	0	0	0	0	1	0	0	1	1	1	1	1	1	1	0	0	1	0	1	0	0	1	1	1	1	1	1	0	1	1	1	1	1	1	1	0	0	1	1	0	1	0	0	0	1	1	0	0	1	0	1	1	0	1	0	1	1	0	0	1	1	0	1	1	1	1	1	1	1	0	0	0	0	0	1	0	0	0	1	1	1	1	0	1	0	1	0	0	1	1	0	1	0	1	0	0	0	1	1	1	1	0	1	1	0	0	0	0	1	1	0	0	0	0	1	1	1	1	1	1	1	0	0	0	0	1	0	1	1	1	1	0	1	1	0	1	0	1	1	0	0	0	0	1	0	1	1	1	0	1	1	0	0	1	0	0	0	0	1	0	1	1	0	1	1	1	1	0	0	0	0	1	1	0	0	1	0	1	1	1	1	0	1	1	1	1	0	1	1	1	1	1	0	0	1	0	1	0	1	0	0	0	1	1	0
0	0	0	1	1	0	0	0	0	1	0	0	1	1	1	1	1	1	1	0	0	1	0	1	0	0	1	1	1	1	1	1	0	1	1	1	1	1	1	1	0	0	1	1	0	1	0	0	0	1	1	1	0	1	0	1	1	0	1	0	1	1	0	0	1	1	0	1	1	1	1	1	1	1	0	0	0	0	0	1	0	0	0	1	1	1	1	0	1	0	1	0	0	1	1	0	1	0	1	0	0	0	1	1	1	1	0	1	1	0	0	0	0	1	1	0	0	0	0	1	1	1	1	1	1	1	0	0	0	0	1	0	1	1	1	1	0	1	1	0	1	0	1	1	0	0	0	0	1	0	1	1	1	0	1	1	0	0	1	0	0	0	0	1	0	1	1	0	1	1	1	1	0	0	0	0	1	1	0	0	1	0	1	1	1	1	0	1	1	1	1	0	1	1	1	1	1	0	0	1	0	1	0	1	0	0	0	1	1	0
0	0	0	1	1	1	0	0	0	1	0	0	1	1	1	1	1	1	1	1	0	1	1	1	0	0	1	1	1	1	1	1	0	1	1	1	1	1	1	1	0	0	1	1	0	0	0	0	0	1	1	1	0	1	0	1	1	0	1	0	1	1	0	0	1	1	0	1	1	1	1	1	1	1	1	0	0	0	0	1	0	0	0	1	1	1	1	0	1	0	1	0	0	1	1	0	1	0	1	0	0	0	1	1	1	1	0	1	1	0	0	0	0	1	1	0	0	0	0	1	1	1	1	1	1	1	0	0	0	0	1	0	1	1	1	1	0	1	1	0	1	0	1	1	0	0	0	0	1	0	1	1	1	0	1	1	0	0	1	0	0	0	0	1	0	1	1	0	1	1	1	1	0	0	0	0	1	1	0	0	1	0	1	1	1	1	0	1	1	1	1	0	1	1	1	1	1	0	0	1	0	1	0	1	0	0	0	1	1	0
0	0	0	1	1	1	0	0	0	1	0	0	1	1	1	1	1	1	1	1	0	1	1	1	0	0	1	1	1	1	1	1	0	1	1	1	1	1	1	1	0	0	1	1	0	0	0	0	0	1	1	1	0	1	0	1	1	0	1	0	1	1	0	0	1	1	0	1	1	1	1	1	1	1	1	0	0	0	0	1	0	0	0	1	1	1	1	0	1	0	1	0	0	1	1	0	1	0	1	0	0	0	1	1	1	1	0	1	1	0	0	0	0	1	1	0	0	0	0	1	1	1	1	1	1	1	0	0	0	0	1	0	1	1	0	1	0	1	1	0	1	0	1	1	0	0	0	0	1	0	1	1	1	0	1	1	0	0	1	0	0	0	0	1	0	1	1	0	1	1	1	1	0	0	0	0	1	1	0	0	1	0	1	1	1	1	0	1	1	1	1	0	1	1	1	1	1	0	0	1	0	1	0	1	0	0	0	1	1	0
0	0	0	1	1	1	0	0	0	1	0	0	1	1	1	1	1	1	1	1	0	1	1	1	0	0	1	1	1	1	1	1	0	1	1	1	1	1	1	1	0	0	1	1	0	0	0	0	0	1	1	1	0	1	0	1	1	0	1	0	1	1	0	0	1	1	0	1	1	1	1	1	1	1	1	0	0	0	0	1	0	0	0	1	1	1	1	0	1	0	1	0	0	1	1	0	1	0	1	0	0	0	1	1	1	1	0	1	1	0	0	0	0	1	1	0	0	0	0	1	1	1	1	1	1	1	0	0	0	0	1	0	1	1	0	1	0	1	1	0	1	1	1	1	0	0	0	0	1	0	1	1	1	0	1	1	0	0	1	0	0	0	0	1	0	1	1	0	1	1	1	1	0	0	0	0	1	1	0	0	1	0	1	1	1	1	0	1	1	1	1	0	1	1	1	1	1	0	0	1	0	1	0	1	0	0	0	1	1	0
0	0	0	1	1	1	0	0	0	1	0	0	1	1	1	1	1	1	1	1	0	1	1	1	0	0	1	1	1	1	1	1	0	1	1	1	1	1	1	1	0	0	1	1	0	0	0	0	0	1	1	1	1	1	0	1	1	0	1	0	1	1	0	0	1	1	0	1	1	1	1	1	1	1	1	0	0	0	0	1	0	0	0	1	1	1	1	0	1	0	1	0	0	1	1	0	1	0	1	0	0	0	1	1	1	1	0	1	1	0	0	0	0	1	1	0	0	0	0	1	1	1	1	1	1	1	0	0	0	0	1	0	1	1	0	1	0	1	1	0	1	1	1	1	0	0	0	0	1	0	1	1	1	0	1	1	0	0	1	0	0	0	0	1	0	1	1	0	1	1	1	1	0	0	0	0	1	1	0	0	1	0	1	1	1	1	0	1	1	1	1	0	1	1	1	1	1	0	0	1	0	1	0	1	0	0	0	1	1	0
0	0	0	1	1	1	0	0	0	1	0	0	1	1	1	1	1	1	1	1	0	1	1	1	0	0	1	1	1	1	1	1	0	1	1	1	1	1	1	1	0	0	1	1	0	0	0	0	0	1	1	1	1	1	0	1	1	0	1	0	1	1	0	0	1	1	0	1	1	1	1	1	1	1	1	0	0	0	0	1	0	0	0	1	1	0	1	0	1	0	1	0	0	0	1	0	1	0	1	0	0	0	1	1	1	1	0	1	1	0	0	0	0	1	1	0	0	0	0	1	1	1	1	1	1	1	0	0	0	0	1	0	1	1	0	1	0	1	1	0	1	1	1	1	0	0	0	0	1	0	1	1	1	0	1	1	0	0	1	0	0	0	0	1	0	1	1	0	1	1	1	1	0	0	0	0	1	0	0	0	1	0	1	1	1	1	0	1	1	1	1	0	1	1	1	1	1	0	0	1	0	1	0	1	0	0	0	1	1	0
0	0	0	1	1	1	0	0	0	1	0	0	0	1	1	1	1	1	1	1	0	1	1	1	0	0	1	1	1	1	1	1	0	1	1	1	1	1	1	1	0	0	1	1	0	0	0	0	0	1	1	1	1	1	0	1	1	0	1	0	1	1	0	0	1	1	0	1	1	1	1	1	1	1	0	0	0	0	0	1	0	0	0	1	1	0	1	0	1	0	1	0	0	0	1	0	1	0	1	0	0	0	1	1	1	1	0	1	1	0	0	0	0	1	1	0	0	0	0	1	1	1	1	1	1	1	0	0	0	0	1	0	1	1	0	1	0	1	1	0	1	1	1	1	0	0	0	0	1	0	1	1	1	0	1	1	0	0	1	0	0	0	0	1	0	1	1	0	1	1	1	1	0	0	0	0	1	0	0	0	1	0	1	1	1	1	0	1	1	1	1	0	1	1	1	1	1	0	0	1	0	1	0	1	0	0	0	1	1	0
0	0	0	1	1	1	0	0	0	1	0	0	0	1	1	1	1	1	1	1	0	1	1	1	0	0	1	1	1	1	1	1	0	1	1	1	1	1	1	1	0	0	1	1	0	0	0	0	0	1	1	1	1	1	0	1	1	0	1	0	1	1	0	0	1	1	0	1	1	1	1	1	1	1	0	0	0	0	0	1	0	0	0	1	1	0	1	0	1	0	1	0	0	0	1	0	1	0	1	0	0	0	1	1	1	1	0	1	1	0	0	0	0	1	1	0	0	0	0	1	1	1	1	1	1	1	0	0	0	0	1	0	1	1	0	1	0	1	1	0	1	1	1	1	0	0	0	0	1	0	1	1	1	0	1	1	0	0	1	0	0	0	0	1	0	1	1	0	1	1	1	1	0	0	0	0	1	0	0	0	0	0	1	1	1	1	0	1	1	1	1	0	1	1	1	1	1	0	0	1	0	1	0	1	0	0	0	1	1	0
1	1	1	0	1	0	0	0	0	0	0	1	0	0	0	0	1	0	0	1	0	1	0	1	0	1	0	1	1	1	1	1	0	0	0	1	1	1	1	1	0	1	0	0	1	0	1	1	1	1	1	0	0	1	1	1	1	1	1	1	0	1	0	0	1	0	1	0	1	1	0	0	0	0	0	0	0	0	1	0	1	0	1	1	0	1	0	0	0	1	1	1	0	0	1	1	1	0	1	0	1	1	0	1	0	0	0	0	1	1	1	1	0	0	1	0	1	1	1	0	1	1	1	0	1	0	1	0	0	1	1	0	0	0	1	0	1	1	0	0	1	1	1	1	1	1	1	1	1	0	1	0	1	0	0	0	1	1	0	0	1	0	0	1	0	0	1	1	0	1	0	1	0	1	0	0	1	0	1	1	1	0	1	0	0	1	0	0	1	1	0	0	0	0	0	0	0	0	1	0	0	0	1	1	1	0	0	1	0	1
1	1	1	0	1	0	0	0	0	0	1	1	0	0	0	0	1	0	0	1	0	1	0	1	0	1	0	1	1	1	1	1	0	0	0	1	1	1	1	1	0	1	0	0	1	0	1	1	1	1	1	0	0	1	1	1	1	1	1	1	0	1	0	0	1	0	1	0	1	1	0	0	0	0	0	0	0	0	1	0	1	0	1	1	0	1	0	0	1	1	1	1	0	0	1	1	1	0	1	0	1	1	0	1	0	0	0	0	1	1	1	1	0	0	1	0	1	1	1	0	1	1	1	0	1	0	1	0	0	1	1	0	0	0	1	0	1	1	0	0	1	1	1	1	1	1	1	1	1	0	1	0	1	0	0	0	1	1	0	0	1	0	0	1	0	0	1	1	0	1	0	1	0	1	0	0	1	0	1	1	1	0	1	0	0	1	0	0	1	1	0	0	0	0	0	0	0	0	1	0	0	0	1	1	1	0	0	1	0	1
1	1	1	0	1	0	0	0	0	0	1	1	0	0	0	0	1	0	0	1	0	1	0	1	0	1	0	1	1	1	1	1	0	0	0	1	1	1	1	1	0	1	0	0	1	0	1	1	1	1	1	0	0	1	0	1	1	1	1	1	0	1	0	0	1	0	1	0	1	1	0	0	0	0	0	0	0	0	1	0	1	0	1	1	0	1	0	0	1	1	1	1	0	0	1	1	1	0	1	0	1	0	0	1	0	0	0	0	1	1	1	1	0	0	1	0	1	1	1	0	1	1	1	0	1	0	1	0	0	1	1	0	0	0	1	0	1	1	0	0	0	1	1	1	1	1	1	1	1	0	1	0	1	0	0	0	1	1	0	0	1	0	0	1	0	0	1	1	0	1	0	1	0	1	0	0	1	0	1	1	1	0	1	0	0	1	0	0	1	1	0	0	0	0	0	0	0	0	1	0	0	0	1	1	1	0	0	1	0	1
1	1	1	0	1	0	0	0	0	0	1	1	0	0	0	0	1	0	0	1	0	1	0	1	0	1	0	1	1	1	1	1	0	0	0	1	1	1	1	1	0	1	0	0	1	0	1	1	1	1	1	0	0	1	0	1	1	1	1	1	0	1	0	0	1	0	1	0	1	1	0	0	0	0	0	0	0	0	1	0	1	0	1	1	0	1	0	0	1	1	1	1	0	0	1	1	1	0	1	0	1	0	0	1	0	0	0	0	1	1	1	1	0	0	1	0	1	1	1	0	1	1	1	0	1	0	1	0	0	1	1	0	1	0	1	0	1	1	0	0	0	1	1	1	1	1	1	1	1	0	1	0	1	0	0	0	1	1	0	0	1	0	0	1	0	0	1	1	0	1	0	1	0	1	0	0	1	0	1	1	1	0	1	0	0	1	0	0	1	1	0	0	0	0	0	0	0	0	1	0	0	0	1	1	1	0	0	1	0	1
1	1	1	0	1	0	0	0	0	0	1	1	0	0	0	0	1	0	0	1	0	1	0	1	0	1	0	1	1	1	0	1	0	0	0	1	1	1	1	1	0	1	0	0	1	0	1	1	1	1	1	0	0	1	0	1	1	1	1	1	0	1	0	0	1	0	1	0	1	1	0	0	0	0	0	0	0	0	1	0	1	0	1	1	0	1	0	0	1	1	1	1	0	0	1	1	1	0	1	0	1	0	0	1	0	0	0	0	1	1	1	1	0	0	1	0	1	1	1	0	1	1	1	0	1	0	1	0	0	1	1	0	1	0	1	0	1	1	0	0	0	1	1	1	1	1	1	1	1	0	1	0	1	0	0	0	1	1	0	0	1	0	0	1	0	1	1	1	0	1	0	1	0	1	0	0	1	0	0	1	1	0	1	0	0	1	0	0	1	1	0	0	0	0	0	0	0	0	1	0	0	0	1	1	1	0	0	1	0	1
1	1	1	0	1	0	0	0	0	0	1	1	0	0	0	0	1	0	0	1	0	1	0	1	0	1	0	1	1	1	1	1	0	0	0	1	1	1	1	1	0	1	0	0	1	0	1	1	1	1	1	0	0	1	0	1	1	1	1	1	0	1	0	0	1	0	1	0	1	1	0	0	0	0	0	0	0	0	1	0	1	0	1	1	0	1	0	0	1	1	1	1	0	0	1	1	1	0	1	0	1	0	0	1	0	0	0	0	1	1	1	1	0	0	1	0	1	1	1	0	1	1	1	0	1	0	1	0	0	1	1	0	1	0	1	0	1	1	0	0	0	1	1	1	1	1	1	1	1	0	1	0	1	0	0	0	1	1	0	0	1	0	0	1	0	1	1	1	0	1	0	1	0	1	0	0	1	0	0	1	1	0	1	0	0	1	0	0	1	1	0	0	0	0	0	0	0	0	1	0	0	0	1	1	1	0	0	1	0	1
1	1	1	0	1	0	0	0	0	0	1	1	0	0	0	0	1	0	0	1	0	1	0	1	0	1	0	1	1	1	0	1	0	0	0	1	1	1	1	1	0	1	0	0	1	0	1	1	1	1	1	0	0	1	0	1	1	1	1	1	0	1	0	0	1	0	1	0	1	1	0	0	0	0	0	0	0	0	1	0	1	0	1	1	0	1	0	0	1	1	1	1	0	0	1	1	1	0	1	0	1	0	0	1	0	0	0	0	1	1	1	1	0	0	1	0	1	1	1	0	1	1	1	0	1	0	1	0	0	1	1	0	1	0	1	0	1	1	0	0	0	1	1	1	1	1	1	1	1	0	1	0	1	0	0	0	1	1	0	0	1	0	0	1	0	1	1	1	0	1	0	1	0	1	0	0	1	0	0	1	1	0	1	0	0	1	0	0	1	1	0	0	0	0	0	0	0	0	1	0	0	0	1	1	1	0	0	1	0	1
1	1	1	0	1	0	0	0	0	0	1	1	0	0	0	0	1	0	0	1	0	1	0	1	0	1	0	1	1	1	1	1	0	0	0	1	1	1	1	1	0	1	0	0	1	0	1	1	1	1	1	0	0	1	0	1	1	1	1	1	0	1	0	0	1	0	1	0	1	1	0	0	0	0	0	0	0	0	1	0	1	0	1	1	0	1	0	0	1	1	1	1	0	0	1	1	1	0	1	0	1	0	0	1	0	0	0	0	1	1	1	1	0	0	1	0	1	1	1	0	1	1	1	0	1	0	1	0	0	1	1	0	1	0	1	0	1	1	0	0	0	1	1	1	1	1	1	1	1	0	1	0	1	0	0	0	1	1	0	0	1	0	0	1	0	1	1	1	0	1	0	1	0	1	0	0	1	0	0	1	1	0	1	0	0	1	0	0	1	1	0	0	0	0	0	0	0	0	1	0	0	0	1	1	1	0	0	1	0	1
1	1	1	0	1	0	0	0	0	0	0	1	0	0	0	0	1	0	0	1	0	1	0	1	0	1	0	1	1	1	1	1	0	0	0	1	1	1	1	1	0	1	0	0	1	0	1	1	1	1	1	0	0	1	0	1	1	1	1	1	0	1	0	0	1	0	1	0	1	1	0	0	0	0	0	0	0	0	1	0	1	0	1	1	0	1	0	0	1	1	1	1	0	0	1	1	1	0	1	0	1	0	0	1	0	0	0	0	1	1	1	1	0	0	1	0	1	1	1	0	1	1	1	0	1	0	1	0	0	1	1	0	1	0	1	0	1	1	0	0	0	1	1	1	1	1	1	1	1	0	1	0	1	0	0	0	1	1	0	0	1	0	0	1	0	1	1	1	0	1	0	1	0	1	0	0	1	0	0	1	1	0	1	0	0	1	0	0	1	1	0	0	0	0	0	0	0	0	1	0	0	0	1	1	1	0	0	1	0	1
1	1	1	0	1	0	0	0	1	0	0	1	0	0	0	0	1	0	0	1	0	1	0	1	0	1	0	1	1	1	1	1	0	0	0	1	1	1	1	1	0	1	0	0	1	0	1	1	1	1	1	0	0	1	0	1	1	1	1	1	0	1	0	0	1	0	1	0	1	1	0	0	0	0	0	0	0	0	1	0	1	0	1	1	0	1	0	0	1	1	1	1	0	0	1	1	1	0	1	0	1	0	0	1	0	0	0	0	1	1	1	1	0	0	1	0	1	1	1	0	1	1	1	0	1	0	1	0	0	1	1	0	1	0	1	0	1	1	0	0	0	1	1	1	1	1	1	1	1	0	1	0	1	0	0	0	1	1	0	0	1	0	0	1	0	1	1	1	0	1	0	1	0	1	0	0	1	0	0	1	1	0	1	0	0	1	0	0	1	1	0	0	0	0	0	0	0	0	1	0	0	0	1	1	1	0	0	1	0	1
1	1	1	0	1	0	0	0	1	0	1	1	0	0	0	0	1	0	0	1	0	1	0	1	0	1	0	1	1	1	1	1	0	0	0	1	1	1	1	1	0	1	0	0	1	0	1	1	1	1	1	0	0	1	0	1	1	1	1	1	0	1	0	0	0	0	1	0	1	1	0	0	0	0	0	0	0	0	1	0	1	0	1	1	0	1	0	0	1	1	1	1	0	0	1	1	1	0	1	0	1	0	0	1	0	0	0	0	1	1	1	1	0	0	1	0	1	1	1	0	1	1	1	0	1	0	1	0	0	1	1	0	1	0	1	0	1	1	0	0	0	1	1	1	1	1	1	1	1	0	1	0	1	0	0	0	1	1	0	0	1	0	0	1	0	1	1	1	0	1	0	1	0	1	1	0	1	0	0	1	1	0	1	0	0	1	0	0	1	1	0	0	0	0	0	0	0	0	1	0	0	0	1	1	1	0	0	1	0	1
1	1	1	0	1	0	0	0	1	0	1	1	0	0	0	0	1	0	0	1	0	1	0	1	0	1	0	1	1	1	1	1	0	0	0	1	1	1	1	1	0	1	0	0	1	0	1	1	1	1	1	0	0	1	0	1	1	1	1	1	0	1	0	0	0	0	1	0	1	1	0	0	0	0	0	0	0	0	1	0	1	0	1	1	0	1	0	1	1	0	1	1	0	0	1	1	1	0	1	0	1	1	0	1	0	0	0	0	1	1	1	1	0	0	1	0	1	1	1	0	1	1	1	0	1	0	1	0	1	1	1	0	1	0	1	0	1	1	0	0	0	1	1	1	1	1	1	1	1	0	1	0	1	0	0	0	1	1	0	0	1	0	0	1	0	1	1	1	0	1	0	1	0	1	1	0	1	0	0	1	1	0	1	0	0	1	0	0	1	1	0	0	0	0	0	0	1	0	1	0	0	0	1	1	1	0	0	1	0	1
1	1	1	0	1	0	0	0	1	0	1	1	0	0	0	0	1	0	0	1	0	1	0	1	0	1	0	1	1	1	1	1	0	0	0	1	1	1	1	1	0	1	0	0	1	0	1	1	1	1	1	0	0	1	0	1	1	1	1	1	0	1	0	0	0	0	1	0	1	1	0	0	0	0	0	0	0	0	1	0	1	0	1	1	0	1	0	1	1	0	1	1	0	0	1	1	1	0	1	0	1	1	0	1	0	0	0	0	1	1	1	1	0	0	1	0	1	1	1	0	1	1	1	0	1	0	1	0	1	1	1	0	1	0	1	0	1	1	0	0	0	1	1	1	1	1	1	1	1	0	1	0	1	1	0	0	1	1	0	0	1	0	0	1	0	1	1	1	0	1	0	1	0	1	1	0	1	0	0	1	1	0	1	0	0	1	0	0	1	1	0	0	0	0	0	0	1	0	1	0	0	0	1	1	1	0	0	1	0	1
1	1	1	1	1	0	0	0	1	0	1	1	0	0	0	0	1	0	0	1	0	1	0	1	0	1	0	1	1	1	1	1	1	0	0	1	1	1	1	1	0	1	1	0	1	0	1	1	1	1	1	0	0	1	0	1	1	1	1	1	0	1	0	0	0	0	1	0	1	1	1	1	1	0	0	0	0	0	1	0	1	0	1	1	0	1	0	1	1	0	1	1	0	0	1	1	1	0	1	0	1	1	0	1	0	0	0	1	1	1	1	1	0	0	1	0	1	1	1	0	1	1	1	0	1	0	1	0	1	1	1	0	1	0	1	0	1	1	0	0	0	1	1	1	1	1	1	1	1	0	1	0	1	1	0	0	1	1	0	0	1	0	0	1	0	1	1	1	0	1	0	1	0	1	1	0	1	0	0	1	1	0	1	0	1	1	0	1	1	1	0	0	0	0	0	0	1	0	1	0	0	0	1	1	1	1	0	1	0	1
1	1	1	1	1	0	0	0	1	0	1	1	0	0	0	0	1	0	0	1	0	1	0	1	0	1	0	1	1	1	1	1	1	0	0	1	1	1	1	1	0	1	1	0	1	0	1	1	1	1	1	0	0	1	0	1	1	1	1	1	0	1	0	0	0	0	1	0	1	1	1	1	1	0	0	0	1	0	1	0	1	0	1	1	0	1	0	1	1	0	1	1	0	0	1	1	1	0	1	0	1	1	0	1	0	0	0	1	1	1	1	1	0	0	1	0	1	1	1	0	1	1	1	0	1	0	1	0	1	1	1	0	1	0	1	0	1	1	0	0	0	1	1	1	1	1	1	1	1	0	1	0	1	1	0	0	1	1	0	0	1	0	0	1	1	1	1	1	0	1	0	1	0	1	1	0	1	0	0	1	1	0	1	0	1	1	0	1	1	1	0	0	0	0	0	0	1	0	1	0	0	0	1	1	1	1	0	1	0	1
1	1	1	1	1	0	0	0	1	0	1	1	0	0	0	0	1	0	0	1	0	1	0	1	0	1	0	1	1	1	1	1	1	0	0	1	1	1	1	1	0	1	1	0	1	0	1	1	1	1	1	0	0	1	0	1	1	1	1	1	0	1	0	0	0	0	1	0	1	1	1	1	1	0	0	0	1	0	1	0	1	0	1	1	0	1	0	1	1	0	1	1	0	0	1	1	1	0	1	0	1	1	0	1	0	0	0	1	1	1	1	1	0	0	1	0	1	1	1	0	1	1	1	0	1	0	1	0	1	1	1	0	1	0	1	0	1	1	0	0	0	1	1	1	1	1	1	1	1	0	1	0	1	1	0	0	1	1	0	0	1	0	0	1	1	1	1	1	0	1	0	1	0	1	1	0	1	0	0	1	1	0	1	0	1	1	0	1	1	1	0	0	0	1	0	0	1	0	1	0	0	0	1	1	1	1	0	1	0	1
1	1	1	1	1	0	0	0	1	0	1	1	0	0	0	0	1	0	0	1	0	1	0	1	0	1	0	1	1	1	1	1	1	0	0	1	1	1	1	1	0	1	1	0	1	0	1	1	1	1	1	0	0	1	0	1	1	1	1	1	0	1	0	0	0	0	1	0	1	1	1	1	1	0	0	0	1	0	1	0	1	0	1	1	0	1	0	1	1	0	1	1	0	0	1	1	1	0	1	0	1	1	0	1	0	0	0	1	1	1	1	1	0	0	1	0	1	1	1	0	1	1	1	0	1	0	1	0	1	1	1	0	1	0	1	0	1	1	0	0	0	1	1	1	1	1	1	1	1	0	1	0	1	1	0	0	1	1	0	0	1	0	0	1	1	1	1	1	0	1	0	1	0	1	1	0	1	0	0	1	1	0	1	0	1	1	0	1	1	1	0	0	0	1	0	0	0	0	1	0	0	0	1	1	1	1	0	1	0	1
1	1	1	1	1	0	0	0	1	0	1	1	0	0	0	0	1	0	0	1	0	1	0	1	0	1	0	1	1	1	1	1	1	0	0	1	1	1	1	1	0	1	1	0	1	0	1	1	1	1	1	0	0	1	0	1	1	1	1	1	0	1	0	0	0	0	1	0	1	1	1	1	1	0	0	0	1	0	1	0	1	0	1	1	0	1	0	1	1	0	1	1	0	0	1	1	1	0	1	0	1	1	0	1	0	0	0	1	0	1	1	1	0	0	1	0	1	1	1	0	1	1	1	0	1	0	1	0	1	1	1	0	1	0	1	0	1	1	0	0	0	1	1	0	1	1	1	1	1	0	1	0	1	1	0	0	1	1	0	0	1	0	0	1	1	1	1	1	0	1	0	1	0	1	1	0	1	0	0	1	1	0	1	0	1	1	0	1	1	1	0	0	0	1	0	0	0	0	1	0	0	0	1	1	1	1	0	1	0	1
1	1	1	1	1	0	0	0	1	0	1	1	0	0	0	0	1	0	0	1	0	1	0	1	0	1	0	1	1	1	0	1	1	0	0	1	1	1	1	1	0	1	1	0	1	0	1	1	1	1	1	0	0	1	0	1	1	1	1	0	0	1	0	0	0	0	1	0	1	1	1	1	1	0	0	0	1	0	1	0	1	0	1	1	0	1	0	1	1	0	1	1	0	0	1	1	1	0	1	0	1	1	0	1	0	0	0	1	1	1	1	1	0	0	1	0	1	1	1	0	1	1	1	0	1	0	1	0	1	1	1	0	1	0	1	0	1	1	0	0	0	1	1	0	1	1	1	1	1	0	1	0	1	1	0	0	1	1	0	0	1	0	0	1	1	1	1	1	0	1	0	1	0	1	1	0	1	0	0	1	1	0	1	0	1	1	0	1	1	1	0	0	0	1	0	0	0	0	1	0	0	0	1	1	1	1	0	1	0	1
1	1	1	1	1	0	0	0	1	0	1	1	0	0	0	0	1	0	0	1	0	1	0	1	0	1	0	1	1	1	1	1	1	0	0	1	1	1	1	1	0	1	1	0	1	0	1	1	1	1	1	0	0	1	0	1	1	1	1	0	0	1	0	0	0	0	1	0	1	1	1	1	1	0	0	0	1	0	1	0	1	0	1	1	0	1	0	1	1	0	1	1	0	0	1	1	1	0	1	0	1	1	0	1	0	0	0	1	1	1	1	1	0	0	1	0	1	1	1	0	1	1	1	0	1	0	1	0	1	1	1	0	1	0	1	0	1	1	0	0	0	1	1	0	1	1	1	1	1	0	1	0	1	1	0	0	1	1	0	0	1	0	0	1	1	1	1	1	0	1	0	1	0	1	1	0	1	0	0	1	1	0	1	0	1	1	0	1	1	1	0	0	0	1	0	0	0	0	1	0	0	0	1	1	1	1	0	1	0	1
1	1	1	1	1	0	0	0	1	0	1	1	0	0	0	0	1	0	0	1	1	1	0	1	0	1	0	1	1	1	1	1	1	0	0	1	1	1	1	1	0	1	1	0	1	0	1	1	1	1	1	0	0	1	0	1	1	1	1	0	0	1	0	0	0	0	1	0	1	1	1	1	1	0	0	0	1	0	1	0	1	0	1	1	0	1	0	1	1	0	1	1	0	0	1	1	1	0	1	0	1	1	0	1	0	0	0	1	1	1	1	1	0	0	1	0	1	1	1	0	1	1	1	0	1	0	1	0	1	1	1	0	1	0	1	0	1	1	0	0	0	1	1	0	1	1	1	1	1	0	1	0	1	1	0	0	1	1	0	0	1	0	0	1	1	1	1	1	0	1	0	1	0	1	1	0	1	0	0	1	1	0	1	0	1	1	0	1	1	1	0	0	0	1	0	0	0	0	1	0	0	0	1	1	1	1	0	1	0	1
1	1	1	1	1	0	0	0	1	0	1	1	0	0	0	0	1	0	0	1	1	1	0	1	0	1	0	1	1	1	1	1	1	0	0	1	1	1	1	1	0	1	1	0	1	0	1	1	1	1	1	0	0	1	0	1	1	1	1	1	0	1	0	0	0	0	1	0	1	1	1	1	1	0	0	0	1	0	1	0	1	0	1	1	0	1	0	1	1	0	1	1	0	0	1	1	1	0	1	0	1	1	0	1	0	0	0	1	1	1	1	1	0	0	1	0	1	1	1	0	1	1	1	0	1	0	1	0	1	1	1	0	1	0	1	0	1	1	0	0	0	1	1	0	1	1	1	1	1	0	1	0	1	1	0	0	1	1	0	0	1	0	0	1	1	1	1	1	0	1	0	1	0	1	1	0	1	0	0	1	1	0	1	0	1	1	0	1	1	1	0	0	0	1	0	0	0	0	1	0	0	0	1	1	1	1	0	1	0	1
1	1	1	1	1	0	0	0	1	0	1	1	0	0	0	0	1	0	0	1	1	1	0	1	0	1	0	1	1	1	0	1	1	0	0	1	1	1	1	1	0	1	1	0	1	0	1	1	1	1	1	0	0	1	0	1	1	1	1	1	0	1	0	0	0	0	1	0	1	1	1	1	1	0	0	0	1	0	1	0	1	0	1	1	0	1	0	1	1	0	1	1	0	0	1	1	1	0	1	0	1	1	0	1	0	0	0	1	1	1	1	1	0	0	1	0	1	1	1	0	1	1	1	0	1	0	1	0	1	1	1	0	1	0	1	0	1	1	0	0	0	1	1	0	1	1	1	1	1	0	1	0	1	1	0	0	1	1	0	0	1	0	0	1	1	1	1	1	0	1	0	1	0	1	1	0	1	0	0	1	1	0	1	0	1	1	0	1	1	1	0	0	0	1	0	0	0	0	1	0	0	0	1	1	1	1	0	1	0	1
1	1	1	1	1	0	0	0	0	0	1	1	0	0	0	0	1	0	0	1	1	1	0	1	0	1	0	1	1	1	0	1	1	0	0	1	1	1	1	1	0	1	1	0	1	0	1	1	1	1	1	0	0	1	0	1	1	1	1	1	0	1	0	0	0	0	1	0	1	1	1	1	1	0	0	0	1	0	1	0	1	0	1	1	0	1	0	1	1	0	1	1	0	0	1	1	1	0	1	0	1	1	0	1	0	0	0	1	1	1	1	1	0	0	1	0	1	1	1	0	1	1	1	0	1	0	1	0	1	1	1	0	1	0	1	0	1	1	0	0	0	1	1	0	1	1	1	1	1	0	1	0	1	1	0	0	1	1	0	0	1	0	0	1	1	1	1	1	0	1	0	1	0	1	1	0	1	0	0	1	1	0	1	0	1	1	0	1	1	1	0	0	0	1	0	0	0	0	1	0	0	0	1	1	1	1	0	1	0	1
1	1	1	1	1	0	0	0	0	0	1	1	0	0	0	0	1	0	0	1	1	1	0	1	0	1	0	1	1	1	0	1	1	0	0	1	1	1	1	0	0	1	1	0	1	0	1	1	1	1	1	0	0	1	0	1	1	1	1	1	0	1	0	0	0	0	1	0	1	1	1	1	1	0	0	0	1	0	1	0	1	0	1	1	0	1	0	1	1	0	1	1	0	0	1	1	1	0	1	0	1	1	0	1	0	0	0	1	1	1	1	1	0	0	1	0	1	1	1	0	1	1	1	0	1	0	1	0	1	1	1	0	1	0	1	0	1	1	0	0	0	1	1	0	1	1	1	1	1	0	1	0	1	1	0	0	1	1	0	0	1	0	0	1	1	1	1	1	0	1	0	1	0	1	1	0	1	0	0	1	1	0	1	0	1	1	0	1	1	1	0	0	0	1	0	0	0	0	1	0	0	0	1	1	1	1	0	1	0	1
1	1	1	1	1	0	0	0	0	0	1	1	0	0	0	0	1	0	0	1	1	1	0	1	0	1	0	1	1	1	1	1	1	0	0	1	1	1	1	0	0	1	1	0	1	0	1	1	1	1	1	0	0	1	0	1	1	1	1	1	0	1	0	0	0	0	1	0	1	1	1	1	1	0	0	0	1	0	1	0	1	0	1	1	0	1	0	1	1	0	1	1	0	0	1	1	1	0	1	0	1	1	0	1	1	0	0	1	1	1	1	1	0	0	1	0	1	1	1	0	1	1	1	0	1	0	1	0	1	1	1	0	1	0	1	0	1	1	0	0	0	1	1	0	1	1	1	1	1	0	1	0	1	1	0	0	1	1	0	0	1	0	0	1	1	1	1	1	0	1	0	1	0	1	1	0	1	0	0	1	1	0	1	0	1	1	0	1	1	1	0	0	0	1	0	0	0	0	1	0	0	0	1	1	1	1	0	1	0	1
1	1	1	1	1	0	0	0	0	0	1	1	0	0	0	0	1	0	0	1	1	1	0	1	0	1	0	1	1	1	1	1	1	0	0	1	1	1	1	0	0	1	1	0	1	0	1	1	1	1	1	0	0	1	0	1	1	1	1	1	0	1	0	0	0	0	1	0	1	1	1	1	1	0	0	0	1	0	1	0	1	0	1	1	0	1	0	1	1	0	1	1	0	0	1	1	1	0	1	0	1	1	0	1	1	0	0	1	1	1	1	1	0	0	1	0	1	1	1	0	1	1	1	0	1	0	1	0	1	1	1	0	1	0	1	1	1	1	0	0	0	1	1	0	1	1	1	1	1	0	1	0	1	1	0	0	1	1	0	0	1	0	0	1	1	1	1	1	0	1	0	1	0	1	1	0	1	0	0	1	1	0	1	0	1	1	0	1	1	1	0	0	0	1	0	0	0	0	1	0	0	0	1	1	1	1	0	1	0	1
1	1	1	1	1	0	0	0	0	0	1	1	0	0	0	0	1	0	0	1	1	1	0	1	0	1	0	1	1	1	0	1	1	0	0	1	1	1	1	0	0	1	1	0	1	0	1	1	1	1	1	0	0	1	0	1	1	1	1	1	0	1	0	0	0	0	1	0	1	1	1	1	1	0	0	0	1	0	1	0	1	0	1	1	0	1	0	1	1	0	1	1	0	0	1	1	1	0	1	0	1	1	0	1	1	0	0	1	1	1	1	1	0	0	1	0	1	1	1	0	1	1	1	0	1	0	1	0	1	1	1	0	1	0	1	1	1	1	0	0	0	1	1	0	1	1	1	1	1	0	1	0	1	1	0	0	1	1	0	0	1	0	0	1	1	1	1	1	0	1	0	1	0	1	1	0	1	0	0	1	1	0	1	0	1	1	0	1	1	1	0	0	0	1	0	0	0	0	1	0	0	0	1	1	1	1	0	1	0	1
1	1	1	1	1	0	0	0	0	0	1	1	0	0	0	0	1	0	0	1	1	1	0	1	0	1	0	1	1	1	1	1	1	0	0	1	1	1	1	0	0	1	1	0	1	0	1	1	1	1	1	0	0	1	0	1	1	1	1	1	0	1	0	0	0	0	1	0	1	1	1	1	1	0	0	0	1	0	1	0	1	0	1	1	0	1	0	1	1	0	1	1	0	0	1	1	1	0	1	0	1	1	0	1	1	0	0	1	1	1	1	1	0	0	1	0	1	1	1	0	1	1	1	0	1	0	1	0	1	1	1	0	1	0	1	1	1	1	0	0	0	1	1	0	1	1	1	1	1	0	1	0	1	1	0	0	1	1	0	0	1	0	0	1	1	1	1	1	0	1	0	1	0	1	1	0	1	0	0	1	1	0	1	0	1	1	0	1	1	1	0	0	0	1	0	0	0	0	1	0	0	0	1	1	1	1	0	1	0	1
1	1	1	1	1	0	0	0	0	0	1	1	0	0	0	0	1	0	0	1	1	1	0	1	0	1	0	1	1	1	1	1	1	0	0	1	1	1	1	0	0	1	1	0	1	0	1	1	1	1	1	0	0	1	0	1	1	1	1	1	0	1	0	0	0	0	1	0	1	1	1	1	1	0	0	0	1	0	1	0	1	0	1	1	0	1	0	1	1	0	1	1	0	0	1	1	1	0	1	0	1	1	1	1	1	0	0	1	1	1	1	1	0	0	1	0	0	1	1	0	1	1	1	0	1	0	1	0	1	1	1	0	1	0	1	1	1	1	0	0	0	1	1	0	1	1	1	1	1	0	1	0	1	1	0	0	1	1	0	0	1	0	0	1	1	1	1	1	0	1	0	1	0	1	1	0	1	0	0	1	1	0	1	0	1	1	0	1	1	1	0	0	0	1	0	0	0	0	1	0	0	0	1	1	1	1	0	1	0	1
1	1	1	1	1	0	0	0	0	0	1	1	0	0	0	0	1	1	1	1	1	1	0	1	0	1	0	1	1	1	1	1	1	0	0	1	1	1	1	0	0	1	1	0	1	0	1	1	1	1	1	0	0	1	0	1	1	1	1	1	0	1	0	0	0	0	1	0	1	1	1	1	1	0	0	0	1	0	1	0	1	0	1	1	0	1	0	1	1	0	1	1	0	0	1	1	1	0	1	0	1	1	1	1	1	0	0	1	1	1	1	1	0	0	1	0	0	1	1	0	1	1	1	0	1	0	1	0	1	1	1	0	1	0	1	1	1	1	0	0	0	1	1	0	1	1	1	1	1	0	1	0	1	1	0	0	1	1	0	0	1	0	0	1	1	1	1	1	0	1	0	1	0	1	1	0	1	0	0	1	1	0	1	0	1	1	0	1	1	1	0	0	0	1	0	0	0	0	1	0	0	0	1	1	1	1	0	1	0	1
1	1	1	1	1	0	0	0	0	0	1	1	0	0	0	0	1	1	1	1	1	1	0	1	0	1	0	1	1	1	1	1	1	0	0	1	1	1	1	0	0	1	1	0	1	0	1	1	1	1	1	0	0	1	0	1	1	1	1	1	0	1	0	0	0	0	1	0	1	1	1	1	1	0	0	0	1	0	1	0	1	0	1	1	0	1	0	1	1	0	1	1	0	0	1	1	1	0	1	0	1	1	1	1	1	0	0	1	1	1	1	1	1	0	1	0	0	1	1	0	1	1	1	0	1	0	1	0	1	1	1	0	1	0	1	1	1	1	0	0	0	1	1	0	1	1	1	1	1	0	1	0	1	1	0	0	1	1	0	0	1	0	0	1	1	1	1	1	0	1	0	1	0	1	1	0	1	0	0	1	1	0	1	0	1	1	0	1	1	1	0	0	0	1	0	0	0	0	1	0	0	0	1	1	1	1	0	1	0	1
1	1	1	1	1	0	0	0	0	0	1	1	0	0	0	0	1	1	1	1	1	1	0	1	1	1	0	1	1	1	1	1	1	1	0	1	1	1	1	0	0	1	1	0	1	0	1	1	1	1	1	0	0	1	0	1	1	1	1	1	1	1	0	0	0	0	1	0	1	1	1	1	1	0	0	0	1	0	1	0	1	0	1	1	0	1	0	1	1	0	1	1	0	0	1	1	1	0	1	0	1	1	1	1	1	0	0	1	1	1	1	1	1	0	1	0	0	1	1	0	1	0	1	0	1	0	1	0	1	1	1	0	1	0	1	1	1	1	0	0	0	1	1	0	1	1	1	1	1	0	1	0	1	1	0	0	1	1	0	0	1	0	0	1	1	1	1	1	0	1	0	1	0	1	1	0	1	0	0	1	1	0	1	0	1	1	0	1	1	1	0	0	0	1	0	0	0	0	1	0	0	0	1	1	1	1	0	1	0	1
1	1	1	1	1	0	0	0	0	0	1	1	0	0	0	0	1	1	1	1	1	1	0	1	1	1	0	1	1	1	1	1	1	1	0	1	1	1	1	0	0	1	1	0	1	0	1	1	1	1	1	0	0	1	0	1	1	1	1	1	1	1	0	0	0	0	1	0	1	1	1	1	1	0	0	0	1	0	1	0	1	0	1	1	0	1	0	1	1	0	1	1	0	0	1	1	1	0	1	0	1	1	1	0	1	0	0	1	1	1	1	1	1	0	1	0	0	1	1	0	1	0	1	0	1	0	1	0	1	1	1	0	1	0	1	1	1	1	0	0	0	1	1	0	1	1	1	1	1	0	1	0	1	1	0	0	1	1	0	0	1	0	0	1	1	1	1	1	0	1	0	1	0	1	1	0	1	0	0	1	1	0	1	0	1	1	0	1	1	1	0	0	0	1	0	0	0	0	1	0	0	0	1	1	1	1	0	1	0	1
1	1	1	1	1	0	0	0	0	0	1	1	0	0	0	0	1	1	1	1	1	1	0	1	1	1	0	1	1	1	1	1	1	1	0	1	1	1	1	0	0	1	1	0	1	0	1	1	1	1	1	0	0	1	0	1	1	1	1	1	1	1	0	0	0	0	1	0	1	1	0	1	1	0	0	0	1	0	1	0	1	0	1	1	0	1	0	1	1	0	0	1	0	0	1	1	1	0	1	0	1	1	1	0	1	0	0	1	1	1	1	1	1	0	1	0	0	1	1	0	1	0	1	0	1	0	1	0	1	1	1	0	1	0	1	1	1	1	0	0	0	1	1	0	1	1	1	1	1	0	1	0	1	1	0	0	1	1	0	0	1	0	0	1	1	1	1	1	0	1	0	1	0	1	1	0	1	0	0	1	1	0	1	0	1	1	0	1	1	1	0	0	0	1	0	0	0	0	1	0	0	0	1	1	1	1	0	1	0	1
1	1	1	1	1	0	0	0	0	0	1	1	0	0	0	0	1	1	1	1	1	1	0	1	1	1	0	1	1	1	1	1	1	1	0	1	1	1	1	0	0	1	1	0	1	0	1	1	1	1	1	0	0	1	0	1	1	1	1	1	1	1	0	0	0	0	1	0	1	1	0	1	1	0	0	0	1	0	1	0	1	1	1	1	0	1	0	1	1	0	0	1	0	0	1	1	1	0	1	0	1	1	1	0	1	0	0	1	1	1	1	1	1	0	1	0	0	1	1	0	1	0	1	0	1	0	1	0	1	1	1	0	1	0	1	1	1	1	0	0	0	1	1	0	1	1	1	1	1	0	1	0	1	1	0	0	1	1	0	0	1	0	0	1	1	1	1	1	0	1	0	1	0	1	1	0	1	0	0	1	1	0	1	0	1	1	0	1	1	1	0	0	0	1	0	0	0	0	1	0	0	0	1	1	1	1	0	1	0	1
1	1	1	1	1	0	0	0	0	0	1	1	0	0	1	0	1	1	1	1	1	1	0	1	1	1	0	1	1	1	1	1	1	1	0	1	1	1	1	0	0	1	1	0	1	0	1	1	1	1	1	0	0	1	0	1	1	1	1	1	1	1	0	0	0	0	1	0	1	1	0	1	1	0	0	0	1	0	1	0	1	0	1	1	0	1	0	1	1	0	0	1	0	0	1	1	1	0	1	0	1	1	1	0	1	0	0	1	1	1	1	1	1	0	1	0	0	1	1	0	1	0	1	0	1	0	1	0	1	1	1	0	1	0	1	1	1	1	0	0	0	1	1	0	1	1	1	1	1	0	1	1	1	1	0	0	1	1	0	0	1	0	0	1	1	1	1	1	0	1	0	1	0	1	1	0	1	0	0	1	1	0	1	0	1	1	0	1	1	1	0	0	0	1	0	0	0	0	1	0	0	0	1	1	1	1	1	1	0	1
1	1	1	1	1	0	0	0	0	0	1	1	0	0	1	0	1	1	1	1	1	1	0	1	1	1	0	1	1	1	1	1	1	1	0	1	1	1	1	0	0	1	1	0	1	0	1	1	1	1	1	0	0	1	1	1	1	1	1	1	1	1	0	0	0	0	0	1	1	1	0	1	1	0	0	0	1	0	1	0	1	0	1	1	0	1	0	1	1	0	0	1	0	0	1	0	1	0	1	1	1	1	1	0	1	0	0	1	1	1	1	1	1	0	1	0	0	1	1	0	1	0	1	0	1	0	1	0	1	1	1	0	1	0	1	1	1	1	0	0	0	1	1	0	1	1	1	1	1	0	1	1	1	1	0	0	1	0	0	0	1	0	0	1	1	1	1	1	0	1	0	1	0	1	1	0	1	0	0	1	1	0	1	0	1	1	0	1	1	1	0	0	0	1	0	0	0	0	1	0	0	0	1	1	1	1	1	1	0	1
1	1	1	1	1	0	0	0	0	0	1	1	0	0	1	0	1	1	1	1	1	1	0	1	1	1	0	1	1	1	1	1	1	1	0	1	1	1	1	0	0	1	1	0	1	0	1	1	1	1	1	0	0	1	1	1	1	1	1	1	1	1	0	0	0	0	0	1	1	1	0	1	1	0	0	0	1	0	1	0	1	0	1	1	0	1	0	1	1	0	0	1	0	0	1	0	1	0	1	1	1	1	1	0	1	0	0	1	1	1	1	1	1	0	1	0	0	1	1	0	1	0	1	0	1	0	1	0	1	1	1	0	1	0	1	1	1	1	0	0	0	1	1	0	1	1	1	1	1	0	1	1	1	1	0	0	1	0	0	0	1	0	0	1	1	1	1	1	0	1	0	1	0	1	1	0	1	0	1	1	1	0	1	0	1	1	0	1	1	1	0	0	0	1	0	0	0	0	1	0	0	0	1	1	1	1	1	1	0	1
1	1	1	1	1	0	0	0	0	0	1	1	0	0	1	0	1	1	1	1	1	1	0	1	1	1	0	1	1	1	1	1	1	1	0	1	1	1	1	0	0	1	1	0	1	0	1	1	1	1	1	0	0	1	1	1	1	1	1	1	1	1	0	0	0	0	0	1	1	1	0	1	1	0	0	0	1	0	1	0	1	0	1	1	0	1	0	1	1	0	0	1	0	0	1	1	1	0	1	1	1	1	1	0	1	0	0	1	1	1	1	1	1	0	1	0	0	1	1	0	1	0	1	0	1	0	1	0	1	1	1	0	1	0	1	1	1	1	0	0	0	1	1	0	1	1	1	1	1	0	1	1	1	1	0	0	1	0	0	0	1	0	0	1	1	1	1	1	0	1	0	1	0	1	1	0	1	0	1	1	1	0	1	0	1	1	0	1	1	1	0	0	0	1	0	0	0	0	1	0	0	0	1	1	1	1	1	1	0	1
1	1	1	1	1	0	0	0	0	0	1	1	0	0	1	0	1	1	1	1	1	1	0	1	1	1	0	1	1	1	1	1	1	1	0	1	1	1	1	0	0	1	1	0	1	0	1	1	1	1	1	0	0	1	1	1	1	1	1	1	1	1	0	0	0	0	0	1	1	1	0	1	1	0	0	0	1	0	1	0	1	0	1	1	0	1	0	1	1	0	0	1	0	0	1	1	1	0	1	1	1	1	1	1	1	0	0	1	1	1	1	1	1	0	1	0	0	1	1	0	1	0	1	0	1	0	1	0	1	1	1	0	1	0	1	1	1	1	0	0	0	1	1	0	1	1	1	1	1	0	1	1	1	1	0	0	1	0	0	0	1	0	0	1	1	1	1	1	0	1	0	1	0	1	1	0	1	0	1	1	1	0	1	0	1	1	0	1	1	1	0	0	0	1	0	0	0	0	1	0	0	0	1	1	1	1	1	1	0	1
1	1	1	1	1	0	1	0	0	0	1	1	1	0	1	0	1	1	1	1	1	1	0	1	1	1	0	1	1	1	1	1	1	1	0	1	1	1	1	0	0	1	1	0	1	0	1	1	1	1	1	0	0	1	1	1	1	1	1	1	1	1	1	0	0	0	1	1	1	1	0	1	1	0	0	0	1	0	1	0	1	1	1	1	0	1	0	1	1	0	0	1	1	0	1	1	1	0	1	1	1	1	1	1	1	1	0	1	1	1	1	1	1	0	1	0	0	1	1	1	1	0	1	0	1	1	1	0	1	1	1	0	1	0	1	1	1	1	0	0	0	1	1	0	1	1	1	1	1	0	1	1	1	1	0	0	1	1	0	0	1	1	0	1	1	1	1	1	0	1	0	1	1	1	1	0	1	0	1	1	1	0	1	0	1	1	0	1	1	1	0	0	1	0	0	0	0	0	1	0	0	0	1	1	1	1	1	1	0	1
1	1	1	1	1	0	0	0	0	0	1	1	1	0	1	0	1	1	1	1	1	1	0	1	1	1	0	1	1	1	1	1	1	1	0	1	1	1	1	0	0	1	1	0	1	0	1	1	1	1	1	0	0	1	1	1	1	1	1	1	1	1	1	0	0	0	1	1	1	1	0	1	1	0	0	0	1	0	1	0	1	1	1	1	0	1	0	1	1	0	0	1	1	0	1	1	1	0	1	1	1	1	1	1	1	1	0	1	1	1	1	1	1	0	1	0	0	1	1	1	1	0	1	0	1	1	1	0	1	1	1	0	1	0	1	1	1	1	0	0	0	1	1	0	1	1	1	1	1	0	1	1	1	1	0	0	1	1	0	0	1	1	0	1	1	1	1	1	0	1	0	1	1	1	1	0	1	0	1	1	1	0	1	0	1	1	0	1	1	1	0	0	1	0	0	0	0	0	1	0	0	0	1	1	1	1	1	1	1	1
1	1	1	1	1	0	0	0	0	0	1	1	1	0	1	0	1	1	1	1	1	1	0	1	1	1	0	1	1	1	1	1	1	1	0	1	1	1	1	0	0	1	1	0	1	0	1	1	1	1	1	0	0	1	1	1	1	1	1	1	1	1	1	0	0	0	1	1	1	1	0	1	1	0	0	0	1	0	1	0	1	1	1	1	0	1	0	1	1	0	0	1	1	0	1	1	1	0	1	1	1	1	1	1	1	1	0	1	1	1	1	1	1	0	1	0	0	1	1	1	1	0	1	0	1	1	1	0	1	1	1	0	1	0	1	1	1	1	0	0	0	1	1	0	1	1	1	1	1	0	1	1	1	1	0	0	1	1	0	0	1	1	0	1	1	1	1	1	0	1	0	1	1	1	1	0	1	0	1	1	1	0	1	0	1	1	0	1	1	1	0	0	1	0	0	0	0	0	1	0	0	0	1	1	1	1	1	0	1	1
1	1	1	1	1	0	0	0	0	0	1	1	1	0	1	0	1	1	1	1	1	1	0	1	1	1	0	1	1	1	1	1	1	1	0	1	1	1	1	0	0	1	1	0	1	0	1	1	1	1	1	0	0	1	1	1	1	1	1	1	1	1	1	0	0	0	1	1	1	1	0	1	1	0	0	0	1	0	1	0	1	1	1	1	0	1	0	1	1	0	0	1	1	0	1	1	1	0	1	1	1	1	1	1	1	1	0	1	0	1	1	1	1	0	1	0	0	1	1	1	1	0	1	0	1	1	1	0	1	1	1	0	1	0	1	1	1	1	0	0	0	1	1	0	1	1	1	1	1	0	1	1	1	1	0	0	1	1	0	0	1	1	0	1	1	1	1	1	0	1	0	1	1	1	1	0	1	0	1	1	1	0	1	0	1	1	0	1	1	1	0	0	1	0	0	0	0	0	1	0	0	0	1	1	1	1	1	0	1	1
1	1	1	1	1	0	0	0	0	0	1	1	1	0	1	0	1	1	1	1	1	1	0	1	1	1	0	1	1	1	1	1	1	1	0	1	1	1	1	0	0	1	1	0	1	0	1	1	1	1	0	0	0	1	1	1	1	1	1	1	1	1	1	1	1	0	1	1	1	1	0	1	1	0	0	0	1	0	1	0	1	1	1	1	0	1	0	1	1	0	0	1	1	0	1	1	1	1	1	1	1	1	1	1	1	1	0	1	0	1	0	1	1	0	1	1	0	1	1	1	1	0	1	0	1	1	1	0	1	1	1	1	1	0	1	1	1	1	0	0	0	1	1	0	1	1	1	0	1	0	1	1	1	1	0	0	1	1	0	0	1	1	0	1	1	1	1	1	0	1	0	1	1	1	1	0	1	0	1	1	1	1	1	0	1	1	0	1	1	1	0	0	0	0	0	1	0	0	1	1	0	1	1	1	1	1	1	0	1	1
1	1	1	1	1	0	0	0	0	0	1	1	1	0	1	0	1	1	1	1	1	1	0	1	1	1	0	1	1	1	1	1	0	1	0	1	1	1	1	0	0	1	1	0	1	0	1	1	1	1	0	0	0	1	1	1	1	1	1	1	1	1	1	1	1	0	1	1	1	1	0	1	1	0	0	0	1	0	1	0	1	1	1	1	0	1	0	1	1	0	0	1	1	0	1	1	1	1	1	1	1	1	1	1	1	1	0	1	0	1	0	1	1	0	1	1	0	1	1	1	1	0	1	0	1	1	1	0	1	1	1	1	1	0	1	1	1	1	0	0	0	1	1	0	1	1	1	0	1	0	1	1	1	1	0	0	1	1	0	0	1	1	0	1	1	1	1	1	0	1	0	1	1	1	1	0	1	0	1	1	1	1	1	0	1	1	0	1	1	1	0	0	0	0	0	1	0	0	1	1	1	1	1	1	1	1	1	0	1	1
1	1	1	1	1	0	0	0	0	1	1	1	1	0	1	1	1	1	1	1	1	1	0	1	1	1	0	1	1	1	1	1	1	1	0	1	1	1	1	0	0	1	1	0	1	0	1	1	0	1	0	0	0	1	1	1	1	1	1	1	1	1	0	1	1	0	1	1	1	1	0	1	1	0	0	0	1	1	1	0	1	1	1	1	0	1	0	1	1	0	0	1	1	0	1	0	1	1	1	1	1	1	1	1	1	1	0	1	0	1	1	1	0	0	1	0	0	1	1	1	1	0	1	1	1	1	1	1	1	1	1	1	1	1	1	1	1	1	0	0	0	1	1	0	1	0	0	0	1	0	1	1	1	1	0	0	1	1	0	0	1	1	0	1	1	1	1	1	1	1	1	1	1	1	1	0	1	0	1	1	1	1	1	0	1	1	0	1	1	1	0	0	0	1	0	1	0	0	1	1	1	1	1	1	1	1	1	0	1	1
1	1	1	1	1	0	0	0	0	1	1	1	1	0	1	1	1	1	1	1	1	1	0	1	1	1	0	1	1	1	1	1	1	1	0	1	1	1	1	0	1	1	1	0	1	0	1	1	0	1	0	0	0	1	1	1	1	1	1	1	1	1	0	1	1	0	1	1	1	1	0	1	1	0	0	0	1	1	1	0	1	1	1	1	0	1	0	1	1	0	0	1	1	0	1	0	1	1	1	1	1	1	1	1	1	1	0	1	0	1	1	1	0	0	1	0	0	1	1	1	1	0	1	1	1	1	1	1	1	1	1	1	1	1	1	1	1	1	0	0	0	1	1	0	1	0	0	0	1	0	1	1	1	1	0	0	1	1	1	0	1	1	0	1	1	1	1	1	1	1	1	1	1	1	1	0	1	0	1	1	1	1	1	0	1	1	0	1	1	1	0	0	0	1	0	1	0	0	1	1	1	1	1	1	1	1	1	0	1	1
1	1	1	1	1	0	0	0	0	1	1	1	1	0	1	1	1	1	1	1	1	1	0	1	1	1	0	1	1	1	1	1	1	1	0	1	1	1	1	0	1	1	1	0	1	0	1	1	0	1	0	0	0	1	1	1	1	1	1	1	1	0	0	1	1	0	1	1	1	1	0	1	1	0	0	0	1	1	1	0	1	1	1	1	0	1	0	1	1	0	0	1	1	0	1	0	1	1	1	1	1	1	1	1	1	1	0	1	0	1	1	1	0	0	1	0	0	1	1	1	1	0	1	1	1	1	1	1	1	1	1	1	1	1	1	1	1	1	0	0	0	1	1	0	1	0	0	0	1	0	1	1	1	1	0	0	1	1	1	0	1	1	0	1	1	1	1	1	1	1	1	1	1	1	1	0	1	0	1	1	1	1	1	0	1	1	0	1	1	1	0	0	0	1	0	1	0	0	1	1	1	1	1	1	1	1	1	0	1	1
1	1	1	1	1	0	0	0	0	1	1	1	1	0	1	1	1	1	1	1	1	1	0	1	1	1	0	1	1	1	1	1	1	1	0	1	1	1	1	0	1	1	1	0	1	0	1	1	0	1	0	0	0	1	1	1	1	1	1	1	1	0	0	1	1	0	1	1	1	1	0	1	1	0	0	0	1	1	1	0	1	1	1	1	0	1	0	1	1	0	0	1	1	0	1	0	1	1	1	1	1	1	1	1	1	1	0	1	0	1	1	1	0	0	1	0	0	1	1	1	1	0	1	1	1	1	1	1	0	1	1	1	1	1	1	1	1	1	0	0	0	1	1	0	1	0	0	0	1	0	1	1	1	1	0	0	1	1	1	0	1	1	0	1	1	1	1	1	1	1	1	1	1	1	1	0	1	0	1	1	1	1	1	0	1	1	0	1	1	1	0	0	0	1	0	1	0	0	1	1	1	1	1	1	1	1	1	0	1	1
1	1	1	1	1	0	0	0	0	1	1	1	1	0	1	1	1	1	1	1	1	1	0	1	1	1	0	1	1	1	1	1	1	1	0	1	1	1	1	0	1	1	1	0	1	0	1	1	0	1	0	0	0	1	1	1	1	1	1	1	1	0	0	1	1	0	1	1	1	1	0	1	1	0	0	0	1	1	1	0	1	1	1	1	0	1	0	1	1	0	0	1	1	0	1	0	1	1	1	1	1	1	1	1	1	1	0	1	0	1	1	1	0	0	1	0	0	1	1	1	1	0	1	1	1	1	1	1	1	1	1	1	1	1	1	1	1	1	0	0	0	1	1	0	1	0	0	0	1	0	1	1	1	1	0	0	1	1	1	0	1	1	0	1	1	1	1	1	1	1	1	1	1	1	1	0	1	0	1	1	1	1	1	0	1	1	0	1	1	1	0	0	0	1	0	1	0	0	1	1	1	1	1	1	1	1	1	0	1	1
1	1	1	1	1	0	0	0	0	1	1	1	1	0	1	1	1	1	1	1	1	1	0	1	1	1	0	1	1	1	1	1	1	1	0	1	1	1	1	0	1	1	1	0	1	0	1	1	0	1	0	0	0	1	1	1	1	1	1	1	1	0	0	1	1	0	1	1	1	1	0	1	1	0	0	0	1	1	1	0	1	1	1	1	0	1	0	1	1	0	0	1	1	0	1	0	1	1	1	1	1	1	1	1	1	1	0	1	0	1	1	1	0	0	1	0	0	1	1	1	1	0	1	1	1	1	1	1	1	1	1	1	1	1	1	1	1	1	0	0	0	1	1	0	1	0	0	0	1	0	1	1	1	1	0	0	1	1	1	0	1	1	0	1	1	1	1	1	1	1	1	1	1	1	1	0	1	0	1	1	1	1	1	0	1	1	0	1	1	1	0	0	0	1	0	0	0	0	1	1	1	1	1	1	1	1	1	0	1	1
1	1	1	1	1	0	0	0	0	1	1	1	1	0	1	1	1	1	1	1	1	1	0	1	1	1	0	1	1	1	1	1	1	1	0	1	1	1	1	0	1	1	1	0	1	0	1	1	0	1	0	0	0	1	1	1	1	1	1	1	1	0	0	1	1	0	1	1	1	1	0	1	1	0	0	0	1	1	1	0	1	1	1	1	0	1	0	1	1	0	0	1	1	0	1	0	1	1	1	1	1	1	1	1	1	1	0	1	0	1	1	1	0	0	1	0	0	1	1	1	1	0	1	1	1	1	1	1	1	1	1	1	1	1	1	1	1	1	0	0	0	1	1	0	1	0	0	0	1	0	1	1	1	1	0	0	1	1	1	0	1	1	0	1	1	1	1	1	1	1	1	1	1	1	1	0	1	0	1	1	1	1	1	0	1	1	0	1	1	1	0	0	0	1	0	1	0	0	1	1	1	1	1	1	1	1	1	0	1	1
1	1	1	1	1	0	0	0	0	1	1	1	1	0	1	1	1	1	1	1	1	1	0	1	1	1	0	1	1	1	1	1	1	1	0	1	1	1	1	0	1	1	1	0	1	0	1	1	0	1	0	0	0	1	1	1	1	1	1	1	1	0	0	0	1	0	1	1	1	1	0	1	1	0	0	0	1	1	1	0	1	1	1	1	0	1	0	1	1	0	0	1	1	0	1	0	1	1	1	1	1	1	1	1	1	1	0	1	0	1	1	1	0	0	1	0	0	1	1	1	1	0	1	1	1	1	1	1	1	1	1	1	1	1	1	1	1	1	0	0	0	1	1	0	1	0	0	0	1	0	1	1	1	1	0	0	1	1	1	0	1	1	0	1	1	1	1	1	1	1	1	1	1	1	1	0	1	0	1	1	1	1	1	0	1	1	0	1	1	1	0	0	0	1	0	1	0	0	1	1	1	1	1	1	1	1	1	0	1	1
1	1	1	1	1	0	0	0	0	1	1	1	1	0	1	1	1	1	1	1	1	1	0	1	1	1	0	1	1	1	1	1	1	1	0	1	1	1	1	0	1	1	1	0	1	0	1	1	0	1	0	0	0	1	1	1	1	1	1	1	1	0	0	1	1	0	1	1	1	1	0	1	1	0	0	0	1	1	1	0	1	1	1	1	0	1	0	1	1	0	0	1	1	0	1	0	1	1	1	1	1	1	1	1	1	1	0	1	0	1	1	1	0	0	1	0	0	1	1	1	1	0	1	1	1	1	1	1	1	1	1	1	1	1	1	1	1	1	0	0	0	1	1	0	1	0	0	0	1	0	1	1	1	1	0	0	1	1	1	0	1	1	0	1	1	1	1	1	1	1	1	1	1	1	1	0	1	0	1	1	1	1	1	0	1	1	0	1	1	1	0	0	0	1	0	1	0	0	1	1	1	1	1	1	1	1	1	0	1	1
1	1	1	1	1	0	0	0	0	1	1	1	1	0	1	1	1	1	1	1	1	1	0	1	1	1	0	1	1	1	1	1	1	1	0	1	1	1	1	0	1	1	1	0	1	0	1	1	0	1	0	0	0	1	1	1	1	1	1	1	1	0	0	1	1	0	1	1	1	1	0	1	1	0	0	0	1	1	1	0	1	1	1	1	0	1	0	1	1	0	0	1	1	0	1	0	1	1	1	1	1	1	1	1	1	1	0	1	0	1	1	1	0	0	1	0	0	1	1	1	1	0	1	1	1	1	1	1	1	1	1	1	1	1	1	1	1	1	0	0	0	1	1	0	1	0	0	0	1	0	1	0	1	1	0	0	1	1	1	0	1	1	0	1	1	1	1	1	1	1	1	1	1	1	1	0	1	0	1	1	1	1	1	0	1	1	0	1	1	1	0	0	0	1	0	1	0	0	1	1	1	1	1	1	1	1	1	0	1	1
1	1	1	1	1	0	0	0	0	1	1	1	1	0	1	1	1	1	1	1	1	1	0	1	1	1	0	1	1	1	1	1	1	1	0	1	1	1	1	0	1	1	1	0	1	0	1	1	0	1	0	0	0	1	1	1	1	1	1	1	1	0	0	1	1	0	1	1	1	1	0	1	1	0	0	0	1	1	1	0	1	1	1	1	0	1	0	1	1	0	0	1	1	0	1	0	1	1	1	1	1	1	1	1	1	1	0	1	0	1	1	1	0	0	1	0	0	1	1	1	1	0	1	1	1	1	1	1	1	1	1	1	1	1	1	1	1	1	0	0	0	1	1	0	1	0	0	0	1	0	1	1	1	1	0	0	1	1	1	0	1	1	0	1	1	1	1	1	1	1	1	1	1	1	1	0	1	0	1	1	1	1	1	0	1	1	0	1	1	1	0	0	0	1	0	1	0	0	1	1	1	1	1	1	1	1	1	0	1	1
1	1	1	1	1	0	0	0	0	1	1	1	1	0	1	1	1	1	1	1	1	1	0	1	1	1	0	1	1	1	1	0	1	1	0	1	1	1	1	0	1	1	1	0	1	0	1	1	0	1	0	0	0	1	1	1	1	1	1	1	1	0	0	1	1	0	1	1	1	1	0	1	1	0	0	0	1	1	1	0	1	1	1	1	0	1	0	1	1	0	0	1	1	0	1	0	1	1	1	1	1	1	1	1	1	1	0	1	0	1	1	1	0	0	1	0	0	1	1	1	1	0	1	1	1	1	1	1	1	1	1	1	1	1	1	1	1	1	0	0	0	1	1	0	1	0	0	0	1	0	1	1	1	1	0	0	1	1	1	0	1	1	0	1	1	1	1	1	1	1	1	1	1	1	1	0	1	0	1	1	1	1	1	0	1	1	0	1	1	1	0	0	0	1	0	1	0	0	1	1	1	1	1	1	1	1	1	0	1	1
1	1	1	1	1	0	0	0	0	1	1	1	1	0	1	1	1	1	1	1	1	1	0	1	1	1	0	1	1	1	1	0	1	1	0	1	1	1	1	0	1	1	1	0	1	0	1	1	0	1	0	0	0	1	1	1	1	1	1	1	1	0	0	1	1	0	1	1	1	1	0	1	1	0	0	0	1	1	1	0	1	1	1	1	0	1	0	1	1	0	0	1	1	0	1	0	1	1	1	1	1	1	0	1	1	1	0	1	0	1	1	1	0	0	1	0	0	1	1	1	1	0	1	1	1	1	1	1	1	1	1	1	1	1	1	1	1	1	0	0	0	1	1	0	1	0	0	0	1	0	1	1	1	1	0	0	1	1	1	0	1	1	0	1	1	1	1	1	1	1	1	1	1	1	1	0	1	0	1	1	1	1	1	0	1	1	0	1	1	1	0	0	0	1	0	1	0	0	1	1	1	1	1	1	1	1	1	0	1	1
1	1	1	1	1	0	0	0	0	1	1	1	1	0	1	1	1	1	1	1	1	1	0	1	1	1	0	1	1	1	1	0	1	1	0	1	1	1	1	0	1	1	1	0	1	0	1	1	0	1	0	0	0	1	1	1	1	1	1	1	1	0	1	1	1	1	1	1	1	1	0	1	1	0	0	0	1	1	1	0	1	1	0	1	0	1	0	1	1	0	0	1	1	0	1	0	1	1	1	1	1	1	0	1	1	1	0	1	0	1	1	1	0	0	1	0	0	1	1	1	1	0	1	1	1	1	1	1	1	1	1	1	1	1	1	1	1	1	0	0	0	1	1	0	1	0	0	0	1	0	1	1	1	1	0	0	1	1	1	0	1	1	0	1	1	1	1	1	1	1	1	1	1	1	1	0	1	0	1	1	1	1	1	0	1	1	0	1	1	1	0	0	0	1	0	1	0	0	1	1	1	1	1	1	1	1	1	0	1	1
1	1	1	0	0	0	0	0	0	1	1	1	1	0	1	1	1	1	1	1	1	1	0	0	0	1	0	1	1	1	1	0	1	1	0	1	1	1	1	0	1	1	1	0	1	0	1	1	0	1	0	0	0	1	1	1	1	1	1	1	1	0	1	1	1	1	1	1	1	1	0	1	1	0	0	0	1	1	1	0	1	1	0	1	0	1	0	1	1	0	0	0	1	0	1	0	1	1	1	1	1	1	0	1	1	1	0	1	0	1	1	1	1	0	1	0	0	1	1	1	1	0	1	0	1	0	1	0	1	1	0	1	1	0	1	1	1	1	0	0	0	1	1	0	1	0	0	0	1	0	1	1	1	1	0	0	1	1	1	0	1	1	0	1	1	1	1	1	1	1	1	1	1	1	1	1	1	0	1	1	1	0	1	0	1	1	0	1	1	1	0	0	0	1	0	1	0	0	1	1	1	1	1	0	1	1	1	0	1	1
1	1	1	0	0	0	0	0	0	1	1	1	1	0	1	1	1	1	1	1	1	1	0	0	0	1	0	1	1	1	1	1	1	1	0	1	1	1	1	0	1	1	1	0	1	0	1	1	0	1	0	0	0	1	1	1	1	1	1	1	1	0	1	1	1	1	1	1	1	1	0	1	1	0	0	0	1	1	1	0	1	1	0	1	0	1	0	1	1	0	0	0	1	0	1	0	1	1	1	1	1	1	0	1	1	1	0	1	0	1	1	1	1	0	1	0	0	1	1	1	1	0	1	0	1	0	1	0	1	1	0	1	1	0	1	1	1	1	0	0	0	1	1	0	1	0	0	0	1	0	1	1	1	1	0	0	1	1	1	0	1	1	0	1	1	1	1	1	1	1	1	1	1	1	1	1	1	0	1	1	1	0	1	0	1	1	0	1	1	1	0	0	0	1	0	1	0	0	1	1	1	1	1	0	1	1	1	0	1	1
1	1	1	0	0	0	0	0	0	1	1	1	1	0	1	1	1	1	1	1	1	1	0	0	0	1	0	1	1	1	1	1	1	1	0	1	1	1	1	0	1	1	1	0	1	0	1	1	0	1	0	0	0	1	1	1	1	1	1	1	1	0	1	1	1	1	1	1	1	1	0	1	1	0	0	0	1	1	1	0	0	1	0	1	0	1	0	1	1	0	0	0	1	0	1	0	1	1	1	1	1	1	0	1	1	1	0	1	0	1	1	1	1	0	1	0	0	1	1	1	1	0	1	0	1	0	1	0	1	1	0	1	1	0	1	1	1	1	0	0	0	1	1	0	1	0	0	0	1	0	1	1	1	1	0	0	1	1	1	0	1	1	0	1	1	1	1	1	1	1	1	1	1	1	1	1	1	0	1	1	1	0	1	0	1	1	0	1	1	1	0	0	0	1	0	1	0	0	1	1	1	1	1	0	1	1	1	0	1	1
1	1	1	0	0	0	0	0	0	1	1	1	1	0	1	1	1	1	1	1	1	1	0	0	0	1	0	1	1	1	1	1	1	1	0	1	1	1	1	0	1	1	1	0	1	0	1	1	0	1	0	0	0	1	1	1	1	1	1	1	1	0	1	1	1	1	1	1	1	1	0	1	1	0	0	0	1	1	1	0	0	1	0	1	0	1	0	1	1	0	0	0	1	0	1	0	1	1	1	1	1	1	0	1	1	1	0	1	0	1	1	1	1	0	1	0	0	1	1	1	1	0	1	0	1	0	1	0	1	1	0	1	1	0	1	1	1	1	0	0	0	1	1	0	1	0	0	0	1	0	1	1	1	1	0	0	1	1	1	0	1	1	0	1	1	1	1	1	1	1	1	1	1	1	1	1	1	0	1	1	0	0	1	0	1	1	0	1	1	1	0	0	0	1	0	1	0	0	1	1	1	1	1	0	1	1	1	0	1	1
1	1	1	0	0	0	0	0	0	1	1	1	1	0	1	1	1	1	1	1	1	1	0	0	0	1	0	1	1	1	1	1	1	1	0	1	1	1	1	0	1	1	0	0	1	0	1	1	0	1	0	0	0	1	1	1	1	1	1	1	1	0	1	1	1	1	1	1	1	1	0	1	1	0	0	0	1	1	1	0	0	1	0	1	0	1	0	1	1	0	0	0	1	0	1	0	1	1	1	1	1	1	0	1	1	1	0	1	0	1	1	1	1	0	1	0	0	1	1	1	1	0	1	0	1	0	1	0	1	1	0	1	1	0	1	1	1	1	0	0	0	1	1	0	1	0	0	0	1	0	1	1	1	1	0	0	1	1	1	0	1	1	0	1	1	1	1	1	1	1	1	1	1	1	1	1	1	0	1	1	0	0	1	0	1	1	0	1	1	1	0	0	0	1	0	1	0	0	1	1	1	1	1	0	1	1	1	0	1	1
1	1	1	0	0	0	0	0	0	1	1	1	1	0	1	1	1	1	1	1	1	1	0	0	0	1	0	1	1	1	1	1	1	1	0	1	1	1	1	0	1	1	0	0	1	0	1	1	0	1	0	0	0	1	1	1	1	1	1	1	1	0	1	1	1	1	1	1	1	1	0	1	1	0	0	0	1	1	1	0	0	1	0	1	0	1	0	1	1	0	0	0	1	0	1	0	1	1	1	1	1	1	0	1	1	1	0	1	0	1	1	1	1	0	1	0	0	1	1	1	1	0	1	0	1	0	1	0	1	1	0	1	1	0	1	1	1	1	0	0	0	1	1	0	1	0	0	0	1	0	1	0	1	1	0	0	1	1	1	0	1	1	0	1	1	1	1	1	1	1	1	1	1	1	1	1	1	0	1	1	0	0	1	0	1	1	0	1	1	1	0	0	0	1	0	1	0	0	1	1	1	1	1	0	1	1	1	0	1	1
1	1	1	0	0	0	0	0	0	1	0	1	1	0	0	1	1	1	1	1	1	1	0	0	0	0	0	1	1	0	1	1	1	1	0	1	1	0	0	0	1	0	0	0	1	0	1	1	0	1	0	0	0	1	1	1	1	1	1	1	1	0	1	1	0	1	1	1	1	1	0	1	1	1	0	0	1	1	1	0	0	1	0	1	0	1	0	1	1	0	1	0	1	0	1	0	1	1	1	1	1	1	0	1	1	1	0	1	0	1	1	0	1	0	1	0	0	0	1	1	1	0	1	0	1	0	1	0	1	1	0	0	1	0	0	1	1	1	0	0	0	1	1	0	1	1	0	0	1	0	0	0	1	1	0	0	1	1	1	0	1	1	0	1	1	1	0	1	1	1	1	0	1	1	1	1	1	0	1	1	0	0	1	0	1	1	0	1	1	1	0	0	0	1	0	1	0	0	1	1	1	1	1	0	1	1	0	0	1	1
1	1	1	0	0	0	0	0	0	1	0	1	1	0	0	1	1	1	1	1	1	1	0	0	0	0	0	1	1	0	1	1	1	1	0	1	1	0	0	0	0	0	0	0	1	0	1	1	0	1	0	0	0	1	1	1	1	1	1	1	1	0	1	1	0	1	1	1	1	1	0	1	1	1	0	0	1	1	1	0	0	1	0	1	0	1	0	1	1	0	1	0	1	0	1	0	1	1	1	1	1	1	0	1	1	1	0	1	0	1	1	0	1	0	1	0	0	0	1	1	1	0	1	0	1	0	1	0	1	1	0	0	1	0	0	1	1	1	0	0	0	1	1	0	1	1	0	0	1	0	0	0	1	1	0	0	1	1	1	0	1	1	0	1	1	1	0	1	1	1	1	0	1	1	1	1	1	0	1	1	0	0	1	0	1	1	0	1	1	1	0	0	0	1	0	1	0	0	1	1	1	1	1	0	1	1	0	0	1	1
1	1	1	0	0	0	0	0	0	1	0	1	1	0	0	1	1	1	1	1	1	1	0	0	0	0	0	1	1	1	0	1	1	1	0	1	1	0	0	0	0	0	0	0	1	0	1	1	0	1	0	0	0	1	1	1	1	1	1	1	1	0	1	1	0	1	1	1	1	1	0	1	1	1	0	0	1	1	0	0	0	1	0	1	0	1	0	1	1	0	1	0	1	0	1	0	0	1	1	1	1	1	0	1	1	1	0	1	0	1	1	0	1	0	1	1	0	0	1	0	1	0	1	0	1	0	0	0	1	1	0	0	1	0	0	1	1	1	0	0	0	1	1	0	1	1	0	0	1	0	0	0	1	1	0	0	1	1	1	0	1	1	0	1	1	1	0	1	1	1	1	0	1	1	1	1	1	0	1	1	0	0	1	0	1	1	0	1	0	1	0	0	0	0	0	1	0	0	1	1	1	1	1	0	1	1	0	0	1	1
1	1	1	0	0	0	0	0	0	1	0	1	1	0	0	1	1	1	1	1	1	1	0	0	0	0	0	1	1	1	0	1	1	1	0	1	1	0	0	0	0	0	0	0	1	0	1	1	0	1	0	0	0	1	1	1	1	1	1	1	0	0	1	1	0	1	1	1	1	1	0	1	1	1	0	0	1	1	0	0	0	1	0	1	0	1	0	1	1	0	1	0	1	0	1	0	0	1	1	1	1	1	0	1	1	1	0	1	0	1	1	0	1	0	1	1	0	0	1	0	1	0	1	0	1	0	0	0	1	1	0	0	1	0	0	1	1	1	0	0	0	1	1	0	1	1	0	0	1	0	0	0	1	1	0	0	1	1	1	0	1	1	0	1	1	1	0	1	1	1	1	0	1	1	1	1	1	0	1	1	0	0	1	0	1	1	0	1	0	1	0	0	0	0	0	1	0	0	1	1	1	1	1	0	1	1	0	0	1	1
1	1	1	0	0	0	1	1	0	1	0	1	1	0	0	0	1	1	1	1	1	1	0	1	0	0	0	1	1	1	0	1	1	1	0	1	1	0	0	0	0	0	0	0	1	0	1	1	0	1	0	0	0	1	1	1	1	1	1	1	0	0	1	1	0	1	1	0	1	1	0	1	1	1	0	0	1	1	0	0	0	0	0	1	1	1	0	1	1	0	1	0	1	0	1	0	0	1	1	0	1	1	0	1	1	1	0	1	0	1	1	0	1	0	1	1	0	0	1	0	1	0	1	1	1	0	0	0	1	1	0	0	0	0	0	1	1	0	1	0	0	1	1	0	1	0	0	0	1	0	0	0	1	1	0	0	1	1	1	0	1	1	1	1	1	1	0	1	1	1	1	0	1	1	1	1	1	0	1	1	0	0	0	0	0	1	0	1	0	1	0	0	0	0	0	1	0	0	1	1	1	1	1	0	1	1	0	0	1	1
0	1	1	0	0	0	1	1	0	1	0	1	1	0	0	0	1	1	1	1	1	1	0	1	0	0	0	1	1	1	0	1	1	0	0	0	1	0	0	0	0	0	0	0	1	1	1	1	0	1	0	0	0	1	1	1	1	1	1	1	0	1	1	1	0	1	1	0	1	1	0	1	1	1	0	0	1	1	0	0	0	0	0	1	1	1	1	1	1	0	1	0	1	0	1	0	0	1	1	0	1	1	0	1	1	0	0	1	0	1	1	0	0	0	1	1	0	0	1	0	1	0	1	1	1	0	0	0	1	1	0	0	0	0	0	1	1	1	1	0	0	0	1	1	1	0	0	1	1	0	0	1	1	1	0	0	1	1	1	0	1	1	1	1	1	1	0	1	1	1	1	0	1	1	1	1	1	0	1	1	0	0	0	0	0	1	0	1	0	1	0	0	0	0	0	1	0	0	1	1	1	1	1	0	1	1	0	0	1	1
0	1	1	0	0	0	1	1	0	1	0	1	1	0	0	0	1	1	1	1	1	1	0	1	0	0	0	1	1	1	0	1	1	0	0	0	1	0	0	0	0	0	0	0	1	1	1	1	0	1	0	0	0	1	1	1	1	1	1	1	0	1	1	1	0	1	1	0	1	1	0	1	1	1	0	0	1	1	0	0	0	0	0	1	1	1	1	1	1	1	1	0	1	0	1	0	0	1	1	0	1	1	0	1	1	0	0	1	0	1	1	0	0	0	1	1	0	0	1	0	1	0	1	1	1	0	0	0	1	1	0	0	0	0	0	1	1	1	1	0	0	0	1	1	1	0	0	1	1	0	0	0	1	1	0	0	1	1	1	0	1	1	1	1	1	1	0	1	1	1	1	0	1	1	1	1	1	0	1	1	0	0	0	0	0	1	0	1	0	1	0	0	0	0	0	1	0	0	1	1	1	1	1	0	1	1	0	0	1	1
0	1	1	0	0	0	1	1	0	1	0	1	1	0	0	0	1	1	1	1	1	0	0	1	0	0	0	1	1	1	0	1	0	0	0	0	1	0	0	0	0	0	0	0	1	1	1	1	0	1	0	0	0	1	1	1	1	0	1	1	0	1	1	1	0	1	1	0	1	1	0	1	1	1	0	0	1	1	0	0	0	0	0	1	1	1	1	1	1	1	1	0	1	0	1	0	0	1	1	0	1	1	0	1	1	0	0	1	0	1	1	0	0	0	1	1	0	0	1	0	1	0	1	1	1	0	0	0	1	1	0	0	0	0	0	1	1	1	1	0	0	0	1	1	1	0	0	1	1	0	0	0	1	1	0	0	1	1	1	0	1	1	1	1	0	1	0	1	1	1	1	0	1	1	1	1	1	0	1	1	0	0	0	0	0	1	0	1	0	1	0	0	0	0	0	1	0	0	1	1	1	1	1	0	1	1	0	0	1	1
0	0	0	0	0	0	1	1	0	1	0	1	1	0	0	0	1	1	1	1	1	0	0	1	0	0	0	1	1	1	0	1	0	0	0	0	1	0	0	0	0	0	0	0	1	1	1	1	0	1	0	0	0	1	1	1	1	0	1	1	0	1	1	1	0	1	1	0	1	1	0	1	1	1	0	0	1	1	0	0	0	0	0	1	1	1	1	1	1	1	1	0	1	0	1	0	0	1	1	0	1	1	0	1	1	0	0	1	0	1	1	0	0	0	1	1	0	0	1	0	1	0	1	1	1	0	0	0	1	1	0	0	0	0	0	1	1	1	1	0	0	0	1	1	1	0	0	1	1	0	0	0	1	1	0	0	1	1	1	0	1	1	1	1	0	1	0	1	1	1	1	0	1	1	1	1	1	0	1	1	0	0	0	0	0	1	0	1	0	1	0	0	0	0	0	1	0	0	1	1	1	1	1	0	1	1	0	0	1	1
0	0	0	0	0	0	1	1	0	1	0	1	1	0	0	0	1	1	1	1	1	0	0	1	0	0	0	1	1	1	0	1	0	0	0	0	1	0	0	0	0	0	0	0	1	1	1	1	0	1	0	0	0	1	1	1	1	0	1	1	0	1	1	1	0	1	1	0	1	1	0	1	1	1	0	0	1	1	0	0	0	0	0	1	1	1	1	1	1	1	1	0	1	0	1	0	0	1	1	0	1	1	0	1	1	0	0	1	0	1	1	0	0	0	1	1	0	0	1	0	1	0	1	1	1	0	0	0	1	1	0	0	0	0	0	1	1	1	1	0	0	0	1	1	1	0	0	1	1	0	0	0	1	1	0	1	1	1	1	0	1	1	1	1	0	1	0	1	1	1	1	0	1	1	1	1	1	0	1	1	0	0	0	0	0	1	0	1	0	1	0	0	0	0	0	1	0	0	1	1	1	1	1	0	1	1	0	0	1	1
0	0	0	0	0	0	1	1	0	1	0	1	1	0	0	0	1	1	1	1	1	0	0	1	0	0	0	1	1	1	0	1	0	0	0	0	1	0	0	0	0	0	0	0	1	1	1	1	0	1	0	0	0	1	1	1	1	0	1	1	0	1	1	1	0	1	1	0	1	1	0	1	1	1	0	0	1	1	0	0	0	0	0	1	1	1	1	1	1	1	1	0	1	0	1	0	0	1	1	0	1	1	0	1	1	0	0	1	0	1	1	0	0	0	1	1	0	0	1	0	1	0	1	1	1	0	0	0	1	1	0	0	0	0	0	1	1	1	1	0	0	0	1	1	1	0	0	1	1	0	0	0	1	1	0	1	1	1	1	0	1	1	1	1	0	1	0	1	1	1	1	0	1	1	1	1	1	0	1	1	0	0	0	0	0	1	0	1	0	1	0	0	0	0	1	1	0	0	1	1	1	1	1	0	1	1	0	0	1	1
0	0	0	0	0	0	1	1	0	1	0	1	1	0	0	0	1	1	1	1	1	0	0	1	0	0	0	1	1	0	0	1	0	0	0	0	1	0	0	0	0	0	0	0	1	1	1	1	0	1	0	0	0	1	1	1	1	0	1	1	0	1	1	1	0	1	1	0	1	1	0	1	1	1	0	0	1	1	0	0	0	0	0	1	1	1	1	1	1	1	1	0	1	0	1	0	0	1	1	0	1	1	0	1	1	0	0	1	0	1	1	0	0	0	1	1	0	0	1	0	1	0	1	1	1	0	0	0	1	1	0	0	0	0	0	1	1	1	1	0	0	0	1	1	1	0	0	1	1	0	0	0	1	1	0	1	1	1	1	0	1	1	1	1	0	1	0	1	1	1	1	0	1	1	1	1	1	0	1	1	0	0	0	0	0	1	0	1	0	1	0	0	0	0	1	1	0	0	1	1	1	1	1	0	1	1	0	0	1	1
0	0	0	0	0	0	1	1	0	1	0	1	1	0	0	0	1	1	1	1	1	0	0	1	0	0	0	1	1	0	0	1	0	0	0	0	1	0	0	0	0	0	0	0	1	1	1	1	0	1	0	0	0	1	1	1	1	0	1	1	0	1	1	1	0	1	1	0	1	1	0	1	1	1	0	0	1	1	0	0	0	0	0	1	1	1	1	1	1	1	1	0	1	0	1	0	0	1	1	0	1	1	0	1	1	0	0	1	0	1	1	0	0	0	1	1	0	0	1	0	1	0	1	0	1	0	0	0	1	1	0	0	0	0	0	1	1	1	1	0	0	0	1	1	1	0	0	1	1	0	0	0	1	1	0	1	1	1	1	0	1	1	1	1	0	1	0	1	1	1	1	0	1	1	1	1	1	0	1	1	0	0	0	0	0	1	0	1	0	1	0	0	0	0	1	1	0	0	1	1	1	1	1	0	1	1	0	0	1	1
0	0	0	0	0	0	1	1	0	1	0	1	1	0	0	0	1	1	1	1	1	0	0	1	0	0	0	1	1	0	0	1	0	0	0	0	1	0	0	0	0	0	0	0	1	1	1	1	0	1	0	0	0	1	1	1	1	0	1	1	0	1	1	1	0	1	1	0	1	1	0	1	1	1	0	0	1	1	0	0	0	0	0	1	1	1	1	1	1	1	1	0	0	0	1	0	0	1	1	0	1	1	0	1	1	0	0	1	0	0	1	0	0	0	1	1	0	0	1	0	1	0	1	0	1	0	0	0	1	1	0	0	0	0	0	1	1	1	1	0	0	0	1	1	0	0	1	1	1	0	0	0	1	1	0	1	1	1	1	0	1	1	1	1	0	1	0	1	1	1	1	0	1	1	0	1	1	0	1	1	0	0	0	0	0	1	0	1	0	1	0	0	0	0	1	1	0	0	1	1	1	1	1	0	1	1	0	0	1	1
0	0	0	0	1	0	1	1	0	1	1	1	1	0	0	0	1	1	1	1	1	1	1	1	0	1	0	1	1	0	0	1	0	0	0	0	1	0	0	0	0	0	0	0	1	1	0	1	0	1	0	0	1	1	1	1	1	0	1	1	0	1	1	1	0	1	1	0	1	1	0	1	1	1	0	0	1	1	1	0	0	0	0	1	1	1	1	1	1	1	1	0	0	0	0	0	0	1	1	1	1	0	0	1	1	0	0	1	0	0	1	0	0	0	1	1	1	1	1	0	1	0	1	0	1	0	0	0	1	1	0	0	0	0	0	1	0	1	1	0	0	0	1	1	0	0	1	1	0	0	0	0	1	1	0	1	1	1	1	0	1	0	1	1	0	1	0	1	0	1	1	0	1	1	0	1	1	0	1	1	0	0	0	0	0	1	0	1	0	1	0	0	0	0	1	1	0	0	1	1	1	1	1	0	1	1	0	0	1	1
0	0	0	0	1	0	1	1	0	1	1	1	1	0	0	0	1	1	1	1	1	1	1	1	0	1	0	1	1	0	0	1	0	0	0	0	1	0	0	0	0	0	0	0	1	1	0	1	0	1	0	1	1	1	1	1	1	0	1	1	0	1	1	1	1	1	1	0	1	1	0	1	1	1	0	0	1	1	1	0	0	0	0	1	1	1	1	1	1	1	1	0	0	0	0	0	1	1	1	1	1	0	0	1	1	0	0	1	0	0	1	0	0	0	1	1	1	1	1	0	1	0	1	0	1	0	0	0	1	1	0	0	0	0	0	1	0	1	1	0	0	0	1	1	0	0	1	1	0	0	0	0	1	1	0	1	1	1	1	0	1	0	1	1	0	1	0	1	0	1	1	0	1	1	0	1	1	0	1	1	0	0	0	0	0	1	0	1	0	1	0	0	0	0	1	1	0	0	1	1	1	1	1	0	1	1	0	0	1	1
0	0	0	0	1	0	1	1	0	1	1	1	1	0	0	0	1	1	1	1	1	1	1	1	0	1	0	1	1	0	0	1	0	0	0	0	1	0	0	0	0	0	0	0	1	1	0	1	0	1	0	1	1	1	1	1	1	0	1	1	0	1	1	1	1	1	1	0	1	1	0	1	1	1	0	0	1	1	1	0	0	0	0	1	1	1	1	1	1	1	1	0	0	0	0	0	1	1	1	1	1	0	0	1	1	0	0	1	0	0	1	0	0	0	1	1	1	1	1	0	1	0	1	0	1	0	0	0	1	1	0	0	0	0	0	1	0	1	1	0	0	0	1	1	0	0	1	1	0	0	0	0	1	1	0	1	1	1	1	0	1	0	1	1	0	1	0	1	0	1	1	0	0	1	0	1	1	0	1	1	0	0	0	0	0	1	0	1	0	1	0	0	0	0	1	1	0	0	1	1	1	1	1	0	1	1	0	0	1	1
0	0	0	0	1	0	1	1	0	1	1	1	1	0	0	0	1	1	1	1	1	1	1	1	0	1	0	1	1	0	0	1	0	0	0	0	1	0	0	0	0	0	0	0	1	1	0	1	0	1	0	1	1	1	1	1	1	0	1	1	0	1	1	1	1	1	1	0	1	1	0	1	1	1	0	0	1	1	1	0	0	1	0	1	1	1	1	1	1	1	1	0	0	0	0	0	1	1	1	1	1	0	0	1	1	0	0	1	0	0	1	0	0	0	1	1	1	1	1	0	1	0	1	0	1	1	0	0	1	1	0	0	0	0	0	1	0	1	1	0	0	0	1	1	0	0	1	1	0	0	0	0	1	1	0	1	1	1	1	0	1	0	1	1	0	1	0	1	0	1	1	0	0	1	0	1	1	0	1	1	0	0	0	0	0	1	0	1	0	1	0	0	0	0	1	1	0	0	1	1	1	1	1	0	1	1	0	0	1	1
0	0	0	0	1	0	1	1	0	1	1	1	1	0	0	0	1	0	0	1	1	1	1	1	0	1	0	1	1	0	0	1	0	0	0	0	1	0	0	0	0	0	0	0	1	1	0	1	0	1	0	1	1	1	1	1	1	0	1	1	0	1	1	1	1	1	1	0	1	1	0	1	1	1	0	0	1	1	1	0	0	1	0	1	1	1	1	1	1	1	1	0	0	0	0	0	1	1	1	1	1	0	0	1	1	0	0	1	0	0	1	0	0	0	1	1	1	1	1	0	1	0	1	0	1	1	0	0	1	1	0	0	0	0	0	1	0	1	1	0	0	0	1	1	0	0	1	1	0	0	0	0	1	1	0	1	1	1	1	0	1	0	1	1	0	1	0	1	0	1	1	0	0	1	0	1	1	0	1	1	0	0	0	0	0	1	0	1	0	1	0	0	0	0	1	1	0	0	1	1	1	1	1	0	1	1	0	0	1	1
0	0	0	0	1	0	1	1	0	1	1	1	1	0	1	1	1	0	0	1	1	1	1	1	0	1	0	1	1	0	0	0	0	0	0	0	1	0	0	0	0	0	0	0	1	1	0	1	0	1	0	1	1	1	1	1	1	0	1	1	0	1	1	1	1	1	1	0	1	1	0	1	1	1	0	0	1	1	1	0	0	1	0	1	1	1	1	1	1	1	1	0	0	0	0	0	1	1	1	1	1	0	0	1	1	0	0	1	0	0	1	0	0	0	1	1	1	1	1	0	1	0	1	0	1	1	0	0	1	1	0	0	0	0	0	1	0	1	1	0	0	0	1	1	0	0	1	1	0	0	0	0	1	1	0	1	1	1	1	0	1	0	1	1	0	1	0	1	0	1	1	0	0	1	0	1	1	0	1	1	0	0	0	0	0	1	0	1	0	1	0	0	0	0	1	1	0	0	1	1	1	0	1	0	1	1	0	0	1	1
0	0	0	0	1	0	1	1	0	1	1	1	1	0	1	1	1	0	0	1	1	1	1	0	0	1	0	1	1	0	0	0	0	0	0	0	1	0	0	0	0	0	0	0	1	1	0	1	0	1	0	1	1	1	1	1	1	0	1	1	0	1	1	1	1	1	1	0	1	1	0	1	1	1	0	0	1	1	1	0	0	1	0	1	1	1	1	1	1	1	1	0	0	0	0	0	1	1	1	1	1	0	0	1	1	0	0	1	0	0	1	0	0	0	1	1	1	1	1	0	1	0	1	0	1	1	0	0	1	1	0	0	0	0	0	1	0	1	1	0	0	0	1	1	0	0	1	1	0	0	0	0	1	1	0	1	1	1	1	0	1	0	1	1	0	1	0	1	0	1	1	0	0	1	0	1	1	0	1	1	0	0	0	0	0	1	0	1	0	1	0	0	0	0	1	1	0	0	1	1	1	0	1	0	1	1	0	0	1	1
0	0	1	0	1	0	1	1	0	1	1	1	0	0	1	1	1	0	0	1	1	1	1	0	0	1	0	1	1	0	0	0	0	0	0	0	1	0	0	0	0	0	0	0	1	0	0	1	0	1	0	1	1	1	1	1	1	0	1	1	0	1	1	1	1	1	1	0	1	1	0	1	1	1	0	0	1	1	1	0	0	1	0	1	1	1	1	1	1	1	1	0	0	0	0	0	1	1	1	1	1	0	0	1	1	0	0	1	0	0	1	0	0	0	1	1	1	1	1	0	1	0	1	0	1	1	0	0	1	1	0	0	0	0	0	0	0	1	1	0	0	0	1	1	0	0	1	1	0	0	1	0	1	1	0	1	1	1	1	0	1	0	1	1	0	0	0	1	0	1	1	0	1	1	0	1	1	0	1	1	0	0	0	0	0	1	0	1	0	1	0	0	1	0	1	1	0	0	1	1	0	0	1	0	1	1	0	0	1	1
0	1	1	0	1	0	1	1	0	1	1	1	0	0	1	1	1	0	0	1	1	1	1	0	0	1	0	1	1	0	0	0	0	0	0	0	1	0	0	0	0	0	0	0	1	0	0	1	0	1	0	1	1	1	1	1	1	0	1	1	0	1	1	1	1	1	1	0	1	1	0	1	1	1	0	0	1	1	1	0	0	1	0	1	1	1	1	1	1	1	1	0	0	0	0	0	1	1	1	1	1	0	0	1	1	0	0	1	0	0	1	0	0	0	1	1	1	1	1	0	1	0	1	0	1	1	0	0	1	1	0	0	0	0	0	0	0	1	1	0	0	0	1	1	0	0	1	1	0	0	1	0	1	1	0	1	1	1	1	0	1	0	1	1	0	0	0	1	0	1	1	0	1	1	0	1	1	0	1	1	0	0	0	0	0	1	0	1	0	1	0	0	1	0	1	1	0	0	1	1	0	0	1	0	1	1	0	0	1	1
0	1	1	0	1	0	1	1	0	1	1	1	0	0	1	1	1	0	0	1	1	1	1	0	0	1	0	1	1	0	0	0	0	0	0	0	1	0	0	0	0	0	0	0	1	0	0	1	0	1	0	1	1	1	1	1	1	0	1	1	0	1	1	1	1	1	1	0	1	1	0	1	1	1	0	0	1	1	1	0	0	1	0	1	1	1	1	1	1	1	1	0	0	0	0	0	1	1	1	1	1	0	0	1	1	0	0	1	0	0	1	0	0	0	1	1	1	1	1	0	1	0	0	0	1	1	0	0	1	1	0	0	0	0	0	0	0	1	1	0	0	0	1	1	0	0	1	1	0	0	1	0	1	1	0	1	1	1	1	0	1	0	1	1	0	0	0	1	0	1	1	0	1	1	0	1	1	0	1	1	0	0	0	0	0	1	0	1	0	1	0	0	1	0	1	1	0	0	1	1	0	0	1	0	1	1	0	0	1	1
0	1	1	0	1	0	1	1	0	1	0	1	0	0	1	1	1	0	0	1	1	1	1	0	0	1	0	1	1	0	0	0	0	0	0	0	1	0	0	1	0	0	0	0	1	0	0	1	0	1	0	1	1	1	1	1	1	0	1	1	0	1	1	1	1	1	1	0	1	1	0	1	1	1	0	0	1	1	1	0	0	1	0	1	1	1	1	1	1	0	1	0	0	0	0	0	1	1	1	1	1	0	0	1	1	0	1	1	0	0	0	0	1	0	1	1	1	1	1	0	1	0	0	0	1	1	0	0	1	1	0	0	0	1	0	0	0	1	1	0	0	0	1	1	0	0	1	0	0	0	1	0	1	1	0	1	1	1	1	0	1	0	1	1	0	0	0	1	0	1	1	0	1	0	0	1	1	0	1	1	0	0	0	0	0	1	0	1	0	1	0	0	1	0	1	1	0	0	1	1	0	0	1	0	1	1	0	0	1	1
0	1	1	0	1	0	1	1	0	1	0	1	0	0	1	1	1	0	0	1	1	1	1	0	0	1	0	1	1	0	0	0	0	0	0	0	1	0	0	1	0	0	0	0	1	0	0	1	0	1	0	1	1	1	1	1	1	0	1	1	0	1	1	1	1	1	1	0	1	1	0	1	1	1	0	0	1	1	1	0	0	1	0	1	1	1	1	1	1	0	1	0	0	0	0	0	1	1	1	1	1	0	0	1	1	0	1	1	0	0	0	0	1	0	1	1	1	1	1	0	1	0	0	0	1	1	0	0	1	1	0	0	0	1	0	0	0	1	1	0	0	0	1	1	0	0	1	0	0	0	1	0	1	1	0	1	1	1	1	0	1	0	1	1	0	0	0	1	0	1	1	0	1	0	0	1	1	0	1	1	0	0	0	0	0	1	0	1	0	1	0	0	1	0	1	1	1	0	1	1	0	0	1	0	1	1	0	0	1	1
0	1	1	0	1	0	1	1	0	1	0	1	0	0	1	1	1	0	0	1	1	1	1	0	0	1	0	1	1	0	0	0	0	0	0	0	1	0	0	1	0	0	0	0	1	0	0	1	0	1	0	1	1	1	1	1	1	0	1	1	0	1	1	1	1	1	1	0	1	1	0	1	1	1	0	0	1	1	1	0	0	1	0	1	1	1	1	1	1	0	1	0	0	0	0	0	1	1	1	1	1	0	0	1	1	0	1	1	0	0	0	0	1	0	1	1	1	1	1	0	1	0	0	0	1	1	0	0	1	1	0	0	0	1	0	0	0	1	1	0	0	0	1	1	0	0	1	0	0	0	1	0	1	1	0	1	1	1	1	0	1	0	1	1	0	0	0	1	0	1	1	0	1	0	0	1	1	0	1	1	0	0	0	0	0	0	0	1	0	1	0	0	1	0	1	1	1	0	1	1	0	0	1	0	1	1	0	0	1	1
0	1	1	0	1	0	1	1	0	1	0	1	0	0	1	1	1	0	0	1	1	1	1	0	0	1	0	1	1	0	0	0	0	0	0	0	1	0	0	1	0	0	0	0	1	0	0	1	0	1	0	1	1	1	1	1	1	0	1	1	0	1	1	1	1	1	1	0	1	1	0	1	1	1	0	0	1	1	1	0	0	1	0	1	1	1	1	1	1	0	1	0	0	0	0	0	1	1	1	1	1	0	0	1	1	0	1	1	0	0	0	0	1	0	1	1	1	1	1	0	1	0	0	0	1	1	0	0	1	1	0	0	0	1	0	0	0	1	1	0	0	0	1	1	0	0	1	0	0	0	1	0	1	1	0	1	1	1	1	0	1	0	1	1	0	0	0	0	0	1	1	0	1	0	0	1	1	0	1	1	0	0	0	0	0	0	0	1	0	1	0	0	1	0	1	1	1	0	1	1	0	0	1	0	1	1	0	0	1	1
1	1	1	1	1	0	1	1	0	1	0	1	1	0	1	1	1	0	0	0	1	1	1	0	0	1	0	1	0	0	0	1	0	0	0	0	1	0	0	1	0	0	0	0	0	0	0	1	0	1	0	1	1	1	1	1	1	0	1	1	0	1	1	0	1	0	1	0	1	1	0	1	1	1	0	0	1	1	1	0	0	1	0	0	1	0	1	1	1	0	1	1	1	0	0	0	0	1	1	0	1	0	0	1	1	0	1	1	1	0	0	0	0	0	1	1	0	1	1	0	1	0	0	0	1	1	0	0	0	1	0	0	0	1	0	0	1	1	1	0	0	0	1	1	0	0	1	0	0	0	0	0	1	1	0	1	1	1	1	0	1	0	1	1	0	0	0	0	0	1	1	0	1	0	0	0	0	0	1	1	0	0	0	0	0	0	0	1	0	1	0	0	1	0	0	1	1	0	1	1	0	0	1	1	1	1	0	0	1	1
1	1	1	1	1	0	1	1	0	1	0	1	1	0	1	1	1	0	0	0	1	1	1	0	0	1	0	1	0	0	0	1	0	0	0	0	1	0	0	1	0	0	0	0	0	0	0	1	0	1	0	1	1	1	1	1	1	0	1	1	0	1	1	0	1	0	1	0	1	1	0	1	1	1	0	0	1	1	1	0	0	1	0	0	1	0	1	1	0	0	1	1	1	0	0	0	0	1	1	0	1	0	0	1	1	0	1	1	1	0	0	0	0	0	1	1	0	1	1	0	1	0	0	0	1	1	0	0	0	1	0	0	0	1	0	0	1	1	1	0	0	0	1	1	0	0	1	0	0	0	0	0	1	1	0	1	1	1	1	0	1	0	1	1	0	0	0	0	0	1	1	0	1	0	0	0	0	0	1	1	0	0	0	0	0	0	0	1	0	1	0	0	1	0	0	1	1	0	1	1	0	0	1	1	1	1	0	0	1	1
1	1	1	1	1	0	1	1	0	1	0	1	1	0	1	1	1	0	0	0	1	1	1	0	0	1	0	1	0	0	0	1	0	0	0	0	1	0	0	1	0	0	0	0	0	0	0	1	0	1	0	0	1	1	1	1	1	0	1	1	0	1	1	0	1	0	1	0	1	1	0	1	1	1	0	0	1	1	1	0	0	1	0	0	1	0	1	1	0	0	1	1	1	0	0	0	0	1	1	0	1	0	0	1	1	0	1	1	1	0	0	0	0	0	1	1	0	1	1	0	1	0	0	0	1	1	0	0	0	1	0	0	0	1	0	0	1	1	1	0	0	0	1	1	0	0	1	0	0	0	0	0	1	1	0	1	1	1	1	0	1	0	1	1	0	0	0	0	0	1	1	0	1	0	0	0	0	0	1	1	0	0	0	0	0	0	0	1	0	1	0	0	1	0	0	1	1	0	1	1	0	0	1	1	1	1	0	0	1	1
1	1	1	1	1	0	1	1	0	1	0	1	1	0	1	1	1	0	0	0	1	1	1	0	0	1	0	1	0	0	0	1	0	0	0	0	1	0	0	1	0	0	0	0	0	0	0	1	0	1	0	1	1	1	0	1	0	0	1	1	0	1	1	1	1	0	1	0	1	1	0	1	1	1	0	0	1	1	1	0	0	1	0	0	1	0	1	1	0	0	1	1	1	0	0	0	0	1	1	0	1	0	0	1	1	0	1	1	1	0	0	0	0	0	1	1	0	1	1	0	1	0	0	0	1	1	0	0	0	1	0	0	0	1	0	0	1	1	1	0	0	0	1	1	0	0	1	0	0	0	0	0	1	1	0	0	1	1	1	0	1	0	1	1	0	0	0	0	0	1	1	0	1	0	0	0	0	0	1	0	0	0	0	0	0	0	0	1	0	1	0	0	1	0	0	1	1	0	1	1	0	0	1	1	1	1	0	0	1	1
1	1	1	1	1	0	1	1	1	1	0	1	1	0	1	1	1	0	0	0	1	1	1	0	0	1	0	1	0	0	0	1	0	0	0	0	1	0	0	1	0	0	0	0	0	0	0	1	0	1	0	1	1	1	0	1	0	0	1	1	0	1	1	1	1	0	1	0	1	1	0	1	1	1	0	0	1	1	1	1	0	1	0	0	1	0	1	1	0	0	1	1	1	0	0	0	0	1	1	0	1	0	0	1	1	0	1	1	1	0	0	0	0	0	1	1	0	0	1	0	1	0	1	0	1	1	0	0	0	1	0	0	0	1	0	0	1	1	1	0	0	0	1	0	0	0	0	0	0	0	0	0	1	1	0	0	1	1	1	0	1	0	1	1	0	0	0	0	0	1	1	0	1	0	0	0	0	0	1	0	0	0	0	0	0	0	0	1	0	1	0	0	1	0	0	1	1	0	1	1	0	0	1	1	1	1	0	0	1	1
1	0	0	1	1	0	1	1	1	1	0	1	1	0	1	1	1	0	0	0	1	1	1	0	0	1	0	1	0	0	0	1	0	0	0	0	1	0	0	1	0	0	0	0	0	0	0	1	0	1	0	1	1	1	0	1	0	0	1	1	0	1	1	1	0	0	1	0	1	1	0	1	1	1	0	0	1	1	1	1	0	1	0	0	1	0	1	1	0	0	1	1	1	0	0	0	0	1	1	0	1	0	0	1	1	0	1	1	1	0	0	0	0	0	1	1	0	0	1	0	1	0	1	0	1	1	0	0	0	1	0	0	0	1	0	0	1	1	1	0	0	0	1	0	0	0	0	0	0	0	0	0	1	1	0	0	1	1	1	0	1	0	1	1	0	0	0	0	0	1	1	0	1	0	0	0	0	0	1	0	0	0	0	0	0	0	0	1	0	1	0	0	1	0	0	1	1	0	1	1	0	0	1	1	1	1	0	0	1	1
0	1	1	1	1	0	1	1	1	1	0	1	1	0	1	1	1	0	0	0	1	1	1	0	0	1	0	1	0	0	0	1	0	0	0	0	1	0	1	1	0	0	0	0	0	0	0	1	0	1	0	1	0	1	0	0	0	0	1	1	0	1	1	1	0	0	1	0	1	1	0	1	1	1	1	0	1	1	1	1	0	0	0	0	1	0	1	1	1	0	1	1	1	0	0	0	1	1	1	0	1	0	0	1	1	0	1	1	1	0	0	0	0	0	1	1	0	0	1	0	1	0	1	0	1	1	0	0	0	1	0	0	0	1	0	0	1	1	1	0	0	0	1	0	0	0	0	0	0	0	0	0	1	1	0	0	1	1	1	0	1	0	1	0	0	0	0	0	0	1	1	0	1	1	0	1	0	0	1	0	0	0	0	0	0	0	0	1	0	1	0	0	1	1	0	1	1	0	1	1	0	0	1	0	1	1	0	0	1	1
0	1	1	1	1	0	1	1	1	1	0	1	1	0	1	1	1	0	0	0	1	1	1	0	0	1	0	1	0	0	0	1	0	0	0	0	1	0	1	1	0	0	0	0	0	0	0	1	0	1	0	1	0	1	1	0	0	0	1	1	0	1	1	1	0	0	1	0	1	1	0	1	1	1	1	0	1	1	1	1	0	0	0	0	1	0	1	1	1	0	1	1	1	0	0	0	1	1	1	0	1	0	0	1	1	0	1	1	1	0	0	0	0	0	1	1	0	0	1	0	1	0	1	0	1	1	0	0	0	1	0	0	0	1	0	0	1	1	1	0	0	0	1	0	0	0	0	0	0	0	0	0	1	1	0	0	1	1	1	0	1	0	1	0	0	0	0	0	0	1	1	0	1	1	0	1	0	0	1	0	0	0	0	0	0	0	0	1	0	1	0	0	1	1	0	1	1	0	1	1	0	0	1	0	1	1	0	0	1	1
0	1	1	1	1	0	1	1	1	1	0	1	1	0	1	1	1	0	0	0	1	1	1	0	0	1	0	1	0	0	0	1	0	0	0	0	1	0	1	1	0	0	0	0	0	0	0	0	0	1	0	1	0	1	0	0	0	0	1	1	0	1	1	1	0	0	1	1	1	1	0	1	1	1	0	0	1	1	1	1	0	0	0	0	1	0	1	1	1	0	1	1	1	0	0	0	1	1	1	0	1	0	0	1	1	0	1	1	1	0	0	1	0	0	1	1	0	0	1	0	1	0	1	0	1	1	0	0	0	1	0	0	0	1	0	0	1	1	1	0	0	0	1	0	0	0	0	0	0	0	0	0	1	1	0	0	1	1	1	0	1	0	1	0	0	0	0	0	0	1	1	0	1	1	0	1	0	0	1	0	0	0	0	0	0	0	1	1	0	1	0	0	1	1	0	1	1	0	1	1	0	0	1	0	1	1	0	0	1	1
1	1	0	1	1	0	1	1	1	1	0	1	1	0	1	1	1	0	0	0	1	1	1	0	0	1	0	1	0	0	0	1	0	0	0	0	1	0	1	1	0	0	0	0	0	0	0	1	0	1	0	1	0	1	0	0	0	0	1	1	0	1	1	1	0	0	1	1	1	1	0	1	1	1	0	0	1	1	1	1	0	0	0	0	1	0	1	1	1	0	1	1	1	0	0	0	1	1	1	0	1	0	0	0	1	0	1	1	1	0	0	1	0	0	1	1	0	0	1	0	1	0	1	0	1	1	0	0	0	1	0	0	0	1	0	0	1	1	1	0	0	0	1	0	0	0	0	0	1	0	0	0	1	1	0	0	1	1	1	0	1	0	1	0	0	0	0	0	0	1	1	0	1	1	0	1	0	0	1	0	0	0	0	0	0	0	1	1	0	1	0	0	0	1	0	1	1	0	1	1	0	0	1	0	1	1	0	0	1	1
1	0	0	1	1	0	1	1	1	1	0	1	1	0	1	1	1	0	0	0	1	1	1	0	0	1	0	1	0	0	0	1	0	0	0	0	1	0	1	1	0	0	0	0	0	0	0	1	0	1	0	1	0	1	0	0	0	0	1	1	0	1	1	1	0	0	1	1	1	1	0	1	1	1	0	0	1	1	1	1	0	0	0	0	1	0	1	1	1	0	1	1	1	0	0	0	1	1	1	0	1	0	0	0	1	0	1	1	1	0	0	1	0	0	1	1	0	0	1	0	1	0	1	0	1	1	0	0	0	1	0	0	0	1	0	0	1	1	1	0	0	0	1	0	0	0	0	0	1	0	0	0	1	1	0	0	1	1	1	0	1	0	1	0	0	0	0	0	0	1	1	0	1	1	0	1	0	0	1	0	0	0	0	0	0	0	1	1	0	1	0	0	0	1	0	1	1	0	1	1	0	0	1	0	1	1	0	0	1	1
1	0	0	1	1	0	1	1	1	1	0	1	1	0	1	1	1	0	0	0	1	1	1	0	0	1	0	1	0	0	0	1	0	0	0	0	1	0	1	1	0	0	0	0	0	0	0	1	0	1	0	1	0	1	0	0	0	0	1	1	0	1	1	1	1	0	1	1	1	1	0	1	1	1	0	0	1	1	1	1	0	0	0	0	1	0	1	1	1	0	1	1	1	0	0	0	1	1	1	0	1	0	0	0	1	0	1	1	1	0	0	1	0	0	1	1	0	0	1	0	1	0	1	0	1	1	0	0	0	1	0	0	0	1	0	0	1	1	1	0	0	0	1	0	0	0	0	0	1	0	0	0	1	1	0	0	1	1	1	0	1	0	1	0	0	0	0	0	0	1	1	0	1	1	0	1	0	0	1	0	0	0	0	0	0	0	1	1	0	1	0	0	0	1	0	1	1	0	1	1	0	0	1	0	1	1	0	0	1	1
1	0	0	1	1	1	1	1	1	1	0	1	1	0	1	1	1	0	0	0	1	1	1	0	0	1	0	1	0	0	0	1	0	0	0	0	1	0	1	1	0	0	0	0	0	0	0	1	0	1	0	1	0	1	0	0	0	0	1	1	0	1	1	1	1	0	1	1	1	1	0	1	1	1	0	0	1	1	1	1	0	0	0	0	1	0	1	1	1	0	1	1	1	0	0	0	1	1	1	0	1	0	0	0	1	0	1	1	1	0	0	1	0	0	1	1	0	0	1	0	1	0	1	0	1	1	0	0	0	1	0	0	0	1	0	0	1	1	1	0	0	0	1	0	0	0	1	0	1	0	0	0	1	1	0	0	1	1	1	0	1	0	1	0	0	0	0	0	0	1	1	0	1	1	0	1	0	0	1	0	0	0	0	0	0	0	1	1	0	1	0	0	0	1	0	1	1	0	1	1	0	0	1	0	1	1	0	0	1	1
1	0	1	1	1	1	1	1	1	1	0	1	1	0	1	1	1	0	0	0	1	1	1	0	0	1	0	1	0	0	0	1	0	0	0	0	1	0	1	1	0	0	0	0	0	0	0	1	0	1	0	1	0	1	0	0	0	0	1	1	0	1	1	1	1	0	1	1	1	1	0	1	1	1	0	0	1	1	1	1	0	0	0	0	1	0	1	1	1	0	1	1	1	0	0	0	1	1	1	0	1	0	0	0	1	0	1	1	1	0	0	1	0	0	1	1	0	0	1	0	1	0	1	0	1	1	0	0	0	1	0	0	0	1	0	0	1	1	1	0	0	0	1	0	0	0	1	0	1	0	0	0	1	1	0	0	1	1	1	0	1	0	1	0	0	0	0	0	0	1	1	0	1	1	0	1	0	0	1	0	0	0	0	0	0	0	1	1	0	1	0	0	0	1	0	1	1	0	1	1	0	0	1	0	1	1	0	0	1	1
1	0	1	1	1	1	1	1	1	1	0	1	1	0	1	1	1	0	0	0	1	1	1	0	0	1	0	1	0	0	0	1	0	0	0	0	1	0	1	1	0	0	0	0	0	0	0	1	0	1	0	1	0	1	0	0	0	0	1	1	0	0	1	1	1	0	1	1	1	1	0	1	1	1	0	0	1	1	1	1	0	0	0	0	1	0	1	1	1	0	1	1	1	0	0	0	1	1	1	0	1	0	0	0	1	0	1	1	1	0	0	1	0	0	1	1	0	0	1	0	1	0	1	0	1	1	0	0	0	1	0	0	0	1	0	0	1	1	1	0	0	0	1	0	0	0	1	0	1	0	0	0	1	1	0	0	1	1	1	0	1	0	1	0	0	0	0	0	0	1	1	0	1	1	0	1	0	0	1	0	0	0	0	0	0	0	1	1	0	1	0	0	0	1	0	1	1	0	1	1	0	0	1	0	1	1	0	0	1	1
1	0	0	1	1	1	1	1	1	1	0	1	1	1	1	1	1	0	0	0	1	1	1	0	1	1	0	1	0	0	0	1	0	0	0	0	1	0	1	1	0	0	0	0	0	0	0	1	0	1	0	1	0	1	0	0	0	0	1	1	0	0	1	1	1	0	1	1	1	1	0	1	1	1	1	0	1	1	1	1	0	0	0	0	1	0	1	1	1	0	1	1	1	0	0	0	1	1	1	0	1	0	0	0	1	0	1	1	1	0	0	1	0	0	1	1	0	0	1	0	1	0	1	0	1	1	0	0	0	1	0	0	0	1	0	0	1	1	1	0	0	0	1	0	0	0	1	0	1	1	0	0	1	1	0	0	1	1	1	0	1	0	1	0	0	0	1	0	0	1	1	0	1	1	0	1	0	0	1	0	0	0	0	0	0	0	1	1	0	1	0	0	0	1	0	1	1	0	1	1	0	0	1	0	1	1	0	0	1	1
1	0	0	1	1	1	1	1	1	1	0	1	1	1	1	1	1	0	0	0	1	1	1	0	1	1	0	1	0	0	0	1	0	0	0	0	1	0	1	1	0	0	0	0	0	0	0	1	0	1	0	1	0	1	0	0	0	0	1	1	0	0	1	1	1	0	1	1	1	1	0	1	1	1	1	0	1	1	1	1	0	0	0	0	1	0	1	1	1	0	1	1	1	0	0	0	1	1	1	0	1	0	0	0	1	0	1	1	1	0	0	1	0	0	1	1	0	0	1	0	1	0	1	0	1	1	0	0	0	1	0	0	0	1	0	0	1	1	1	0	0	0	1	0	0	0	1	0	1	1	0	0	1	1	0	0	1	1	1	0	1	0	1	0	0	0	1	0	0	1	1	0	1	1	0	1	0	0	1	0	0	0	1	0	0	0	1	1	0	1	0	0	0	1	0	1	1	0	1	1	0	0	1	0	1	1	0	0	1	1
1	0	1	1	1	1	1	1	1	1	0	1	1	1	1	1	1	0	0	0	1	1	1	0	1	1	0	1	0	0	0	1	0	0	0	0	1	0	1	1	0	0	0	0	0	0	0	1	0	1	0	1	0	1	0	0	0	0	1	1	0	0	1	1	1	0	1	1	1	1	0	1	1	1	1	0	1	1	1	1	0	0	0	0	1	0	1	1	1	0	1	1	1	0	0	0	1	1	1	0	1	0	0	0	1	0	1	1	1	0	0	1	0	0	1	1	0	0	1	0	1	0	1	0	1	1	0	0	0	1	0	0	0	1	0	0	1	1	1	0	0	0	1	0	0	0	1	0	1	1	0	0	1	1	0	0	1	1	1	0	1	0	1	0	0	0	1	0	0	1	1	0	1	1	0	1	0	0	1	0	0	0	1	0	0	0	1	1	0	1	0	0	0	1	0	1	1	0	1	1	0	0	1	0	1	1	0	0	1	1
0	0	1	1	1	1	1	1	1	1	0	1	1	1	1	1	1	0	0	0	1	1	1	0	1	1	0	1	0	0	0	1	0	0	1	0	1	0	1	1	0	0	0	0	0	0	0	1	0	1	0	1	0	1	0	0	0	0	1	1	0	0	1	1	1	0	1	1	1	1	0	1	1	1	1	0	1	1	1	1	0	0	0	0	1	0	1	1	1	0	1	1	1	0	1	0	1	1	1	0	1	0	0	0	1	0	1	1	1	0	0	1	1	0	1	1	0	0	1	0	1	0	1	0	1	1	0	0	0	1	0	0	0	1	0	0	1	1	1	0	0	0	1	0	1	0	1	0	1	1	0	0	1	1	0	0	1	1	1	0	1	0	1	0	0	0	1	0	0	1	1	0	1	1	0	1	0	0	1	0	0	0	1	0	0	0	1	1	0	1	0	0	0	1	0	1	1	0	1	1	1	0	1	0	1	1	0	0	1	1
0	0	1	1	1	1	1	1	1	1	0	1	1	1	1	1	1	0	0	0	1	1	0	0	1	1	0	1	0	0	0	1	0	0	1	0	1	0	1	1	0	0	0	0	0	0	0	1	0	1	0	1	0	1	0	0	0	0	1	1	0	0	1	1	1	0	1	1	1	1	0	1	1	1	1	0	1	1	1	1	0	0	0	0	1	0	1	1	1	0	1	1	1	1	1	0	1	1	1	0	1	0	0	0	1	0	1	1	1	0	0	1	1	0	1	1	0	0	1	0	1	0	1	0	1	1	0	0	0	1	0	0	0	1	0	0	1	1	1	0	0	0	1	0	1	0	1	0	1	1	0	0	1	1	0	0	1	1	1	0	1	0	1	0	0	0	1	0	0	1	1	0	1	1	0	1	0	0	1	0	0	0	1	0	0	0	1	1	0	1	0	0	0	1	0	1	1	0	1	1	1	0	1	0	1	1	0	0	1	1
0	1	1	1	1	1	1	1	0	1	0	1	1	1	1	1	1	0	0	0	1	1	0	0	1	1	0	1	0	0	0	1	0	0	0	0	1	0	1	1	0	0	0	0	0	0	0	1	0	1	0	1	0	1	0	0	0	0	1	1	0	0	1	1	1	0	1	1	1	1	0	1	1	1	1	0	1	1	1	1	0	0	0	0	1	0	1	1	1	0	1	1	1	1	1	0	1	1	1	0	1	0	0	0	1	0	1	1	1	0	0	1	1	0	1	1	0	0	1	0	1	0	1	0	1	1	0	0	0	1	0	0	0	1	0	0	1	1	1	0	0	0	1	0	1	0	1	0	1	1	0	0	1	1	0	0	1	1	1	0	1	0	1	0	0	0	1	0	0	1	1	0	1	1	0	1	0	1	1	0	0	0	1	1	0	0	1	1	0	1	0	0	0	1	0	1	1	0	1	1	1	0	1	0	1	1	0	0	1	1
0	0	1	1	1	1	1	1	0	1	0	1	1	1	1	1	1	0	0	0	1	1	0	0	1	1	0	1	0	0	0	1	0	0	0	0	1	0	1	1	0	0	0	0	0	0	0	1	0	1	0	1	0	1	0	0	0	0	1	1	0	0	1	1	1	0	1	1	1	1	0	1	1	1	1	0	1	1	1	1	0	0	0	0	1	0	1	1	1	0	1	1	1	1	1	0	1	1	1	0	1	0	0	0	1	0	1	1	1	0	0	1	1	0	1	1	0	0	1	0	1	0	1	0	1	1	0	0	0	1	0	0	0	1	0	0	1	1	1	0	0	0	1	0	1	0	1	0	1	1	0	0	1	1	0	0	1	1	1	0	1	0	1	0	0	0	1	0	0	1	1	0	1	1	0	1	0	1	1	0	0	0	1	1	0	0	1	1	0	1	0	0	0	1	0	1	1	0	1	1	1	0	1	0	1	1	0	0	1	1
0	0	1	1	1	1	1	1	0	1	0	1	1	1	1	1	1	0	0	0	1	1	0	0	1	1	0	1	0	0	0	1	0	0	0	0	1	0	1	1	0	0	0	0	0	0	0	1	0	1	0	1	0	1	0	0	0	0	1	1	0	0	1	1	1	0	1	1	1	1	0	1	1	1	1	0	1	1	1	1	0	0	0	0	1	0	1	1	1	0	1	1	1	1	1	0	1	1	1	0	0	0	0	0	1	0	1	1	1	0	0	1	1	0	1	1	0	0	1	0	1	0	1	0	1	1	0	0	0	1	0	0	0	1	0	0	1	1	1	0	0	0	1	0	1	0	1	0	1	1	0	0	1	1	0	0	1	1	1	0	1	0	1	0	0	0	1	0	0	1	1	0	1	1	0	1	0	1	1	0	0	0	1	1	0	0	1	1	0	1	0	0	0	1	0	1	1	0	1	1	1	0	1	0	1	1	0	0	1	1
0	0	0	1	1	1	1	1	0	1	0	1	1	1	1	1	1	0	0	0	1	1	0	0	1	1	0	1	0	0	0	1	0	0	0	0	1	0	1	1	0	0	0	0	0	0	1	1	0	1	0	1	0	1	0	0	0	0	1	1	0	0	1	1	1	0	1	1	1	1	0	1	1	1	1	0	1	1	1	1	0	0	0	0	1	1	1	1	1	0	1	1	1	1	1	0	1	1	1	0	0	0	0	0	1	0	1	1	1	0	0	1	1	1	1	1	0	0	1	0	1	0	1	0	1	1	0	0	0	1	0	0	0	1	0	0	1	1	1	0	0	0	1	0	1	0	1	0	1	1	0	0	1	1	0	0	1	1	1	0	1	0	1	0	0	0	1	0	0	1	1	0	1	1	0	1	0	1	1	0	0	0	1	1	0	0	1	1	0	1	0	0	0	1	0	1	1	0	1	1	1	0	1	0	1	1	0	0	1	1
0	0	0	1	1	1	1	1	0	1	0	1	1	1	1	1	1	0	0	0	1	1	0	0	1	1	0	1	0	0	0	1	0	0	0	0	1	0	1	1	0	0	0	0	0	0	1	1	0	1	0	1	0	1	0	0	0	0	1	1	0	0	1	1	1	0	1	1	1	1	0	1	1	1	1	0	1	1	1	1	0	0	0	0	1	1	1	1	1	0	1	1	1	1	1	0	1	1	1	0	0	0	0	0	1	0	1	1	1	0	0	1	1	1	1	1	0	0	1	0	1	0	1	0	1	1	0	0	0	1	0	0	0	1	0	0	1	1	1	0	0	0	1	0	1	0	1	0	1	1	0	0	1	1	0	0	1	1	1	0	1	0	1	0	0	0	1	0	0	1	1	0	1	1	0	1	0	1	1	0	0	0	1	1	0	0	1	1	0	1	0	0	0	1	0	1	1	0	1	1	1	0	1	0	1	1	0	0	0	1
0	0	0	1	1	1	1	1	0	1	0	1	1	1	1	1	1	0	0	0	1	1	0	0	1	1	0	1	0	0	0	1	0	0	0	0	1	0	1	1	0	0	0	0	0	0	1	1	0	1	0	1	1	1	0	0	0	0	1	1	0	0	1	1	1	0	1	1	1	1	0	1	1	1	1	0	1	1	1	1	0	0	0	0	1	1	1	1	1	0	1	1	1	1	1	0	1	1	1	0	0	0	0	0	1	0	1	1	1	0	0	1	1	1	1	1	0	0	1	0	1	0	1	0	1	1	0	0	0	1	0	0	0	1	0	0	1	1	1	0	0	0	1	0	1	0	1	0	1	1	0	0	1	1	0	0	1	1	1	0	1	0	1	0	0	0	1	0	0	1	1	0	1	1	0	1	0	1	1	0	0	0	1	1	0	0	1	1	0	1	0	0	0	1	0	1	1	0	1	1	1	0	1	0	1	1	0	0	0	1
0	0	0	1	1	1	1	1	1	1	0	1	1	1	1	1	1	0	0	0	1	1	0	0	1	1	0	1	0	0	0	1	0	0	0	0	1	0	1	1	0	0	0	0	0	0	1	1	0	1	0	1	1	1	0	0	0	0	1	1	0	0	1	1	1	0	1	1	1	1	0	1	1	1	1	0	1	1	1	1	0	0	0	0	1	1	1	1	1	0	1	1	1	1	1	0	1	1	1	0	0	0	0	0	1	0	1	1	1	0	0	1	1	1	1	1	0	0	1	0	1	0	1	0	1	1	0	0	0	1	0	0	0	1	0	0	1	1	1	0	0	0	1	0	1	0	1	0	1	1	0	0	1	1	0	0	1	1	1	0	1	0	1	0	0	0	1	1	0	1	1	0	1	1	0	1	0	1	1	0	0	0	1	1	0	0	1	1	0	1	0	0	0	1	0	1	1	0	1	1	1	0	1	0	1	1	0	0	0	1
0	0	0	1	1	1	1	1	0	1	0	1	1	1	1	1	1	0	0	0	1	1	0	0	1	1	0	1	0	0	0	1	0	0	0	0	1	0	1	1	0	0	0	0	0	0	1	1	0	1	0	1	1	1	0	0	0	0	1	1	0	0	1	1	1	0	1	1	1	1	0	1	1	1	1	0	1	1	1	1	0	0	0	0	1	1	1	1	1	0	1	1	1	1	1	0	1	1	1	0	0	0	0	0	1	0	1	1	1	0	0	1	1	1	1	1	0	0	1	0	1	0	1	0	1	1	0	0	0	1	0	0	0	1	0	0	1	1	1	0	0	0	1	0	1	0	1	0	1	1	0	0	0	1	0	0	1	1	1	0	1	0	1	0	0	0	1	1	0	1	1	0	1	1	0	1	0	1	1	0	0	0	1	1	0	0	1	1	0	1	0	0	0	1	0	1	1	0	1	1	1	0	1	0	1	1	0	0	0	1
0	0	0	1	1	1	1	1	0	1	0	1	1	1	1	1	1	0	0	0	1	1	0	0	1	1	0	1	0	0	0	1	0	0	1	0	1	0	1	1	0	0	0	0	0	0	1	1	0	1	0	1	1	1	0	0	0	0	1	1	0	0	1	1	1	0	1	1	1	1	0	1	1	1	1	0	1	1	1	1	0	0	0	0	1	1	1	1	1	0	1	1	1	1	1	0	1	1	1	0	0	0	0	0	1	0	1	1	1	0	0	1	1	1	1	1	0	0	1	0	1	0	1	0	1	1	0	0	0	1	0	0	0	1	0	0	1	1	1	0	0	0	1	0	1	0	1	0	1	1	0	0	0	1	0	0	1	1	1	0	1	0	1	0	0	0	1	1	0	1	1	0	1	1	0	1	0	1	1	0	0	0	1	1	0	0	1	1	0	1	0	0	0	1	0	1	1	0	1	1	1	0	1	0	1	1	0	0	0	1
0	0	0	1	1	1	1	1	0	1	0	1	1	1	1	1	1	0	0	0	1	1	0	0	1	1	0	1	0	0	0	1	0	0	0	0	1	0	1	1	0	0	0	0	0	0	1	1	0	1	0	1	1	1	0	0	0	0	1	1	0	0	1	1	1	0	1	1	1	1	0	1	1	1	1	0	1	1	1	1	0	0	0	0	1	1	1	1	1	0	1	1	1	1	1	0	1	1	1	0	0	0	0	0	1	0	1	1	1	0	0	1	1	1	1	1	0	0	1	0	1	0	1	0	1	1	0	0	0	1	0	0	0	1	0	0	1	1	1	0	0	0	1	0	1	0	1	0	1	1	0	0	0	1	0	0	1	1	1	0	1	0	1	0	0	0	1	1	0	1	1	0	1	1	0	1	0	1	1	0	0	0	1	1	0	0	1	1	0	1	0	0	0	1	0	1	1	0	1	1	1	0	1	0	1	1	0	0	0	1
0	1	0	1	1	1	1	1	0	1	0	1	1	1	1	1	1	0	0	0	1	1	0	0	1	1	0	1	0	0	0	1	0	0	0	0	1	0	1	1	0	0	0	0	0	0	1	1	0	1	0	1	1	1	0	0	0	0	1	1	0	0	1	1	1	0	1	1	1	1	0	1	1	1	1	0	0	1	1	1	0	0	0	0	1	1	1	1	1	0	1	1	1	1	1	0	1	1	1	0	0	0	0	0	1	0	1	1	1	0	0	1	1	1	1	1	0	0	1	0	1	0	1	0	1	1	0	0	0	1	0	0	0	1	0	0	1	1	1	0	0	0	1	0	1	0	1	0	1	1	0	0	0	1	0	0	1	1	1	0	1	0	1	0	0	0	1	1	0	1	1	0	1	1	0	1	0	1	1	0	0	0	1	1	0	0	1	1	0	1	0	0	0	1	0	1	1	0	1	1	1	0	1	0	1	1	0	0	0	1
0	1	0	1	1	1	1	1	0	1	0	1	1	1	1	1	1	0	0	0	1	1	0	0	1	1	0	1	0	0	0	1	0	0	1	0	1	0	1	1	0	0	0	0	0	0	1	1	0	1	0	1	1	1	0	0	0	0	1	1	0	0	1	1	1	0	1	1	1	1	0	1	1	1	1	0	0	1	1	1	0	0	0	0	1	1	1	1	1	0	1	1	1	1	1	0	1	1	1	0	0	0	0	0	1	0	1	1	1	0	0	1	1	1	1	1	0	0	1	0	1	0	1	0	1	1	0	0	0	1	0	0	0	1	0	0	1	1	1	0	0	0	1	0	1	0	1	0	1	1	0	0	0	1	0	0	1	1	1	0	1	0	1	0	0	0	1	1	0	1	1	0	1	1	0	1	0	1	1	0	0	0	1	1	0	0	1	1	0	1	0	0	0	1	0	1	1	0	1	1	1	0	1	0	1	1	0	0	0	1
0	1	0	1	0	1	1	1	0	1	0	1	1	1	1	1	1	0	0	0	1	1	0	0	1	0	0	1	0	0	0	1	0	0	1	0	1	0	1	1	0	0	0	0	0	0	1	1	0	1	0	1	1	1	0	0	0	0	1	1	0	0	1	1	1	0	1	1	1	1	0	1	1	1	1	0	0	1	1	1	0	0	0	0	1	1	1	1	1	0	1	1	1	1	1	0	1	1	1	0	0	0	0	0	1	0	0	1	1	0	0	1	1	1	1	1	0	0	1	0	1	0	1	0	1	1	0	0	0	1	0	0	0	1	0	0	1	1	1	0	0	0	1	0	1	0	1	0	1	1	0	0	0	1	0	0	1	1	1	0	1	0	1	0	0	0	1	0	0	1	1	0	1	1	0	1	0	1	1	0	0	0	1	1	0	0	1	1	0	1	0	0	0	1	0	1	1	0	1	1	1	0	1	0	1	1	0	0	0	1
0	0	0	1	0	1	1	1	0	1	0	1	1	1	1	1	1	0	0	0	1	1	0	0	1	0	0	1	0	0	0	1	0	0	1	0	1	0	1	1	0	0	0	0	0	0	1	1	0	1	0	1	1	1	0	0	0	0	1	1	0	0	1	1	1	0	1	1	1	1	0	1	1	1	1	0	0	1	1	1	0	0	0	0	1	1	1	1	1	0	1	1	1	1	1	0	1	1	1	0	0	0	0	0	1	0	0	1	1	0	0	1	1	1	1	1	0	0	1	1	1	0	1	0	1	1	0	0	0	1	0	0	0	1	0	0	1	1	1	0	0	0	1	0	1	0	1	0	1	1	0	0	0	1	0	0	1	1	1	0	1	0	1	0	0	0	1	0	0	1	1	0	1	1	0	1	0	1	1	0	0	0	1	1	0	0	1	1	0	1	0	0	0	1	0	1	1	0	1	1	1	0	1	0	1	1	0	0	0	1
0	1	0	1	0	1	1	1	0	1	0	1	1	1	1	1	1	0	0	0	1	1	0	0	1	0	0	1	0	0	0	1	0	0	1	0	1	0	1	1	0	0	0	0	0	0	1	1	0	1	0	1	1	1	0	0	0	0	1	1	0	0	1	1	1	0	1	1	1	1	0	1	1	1	1	0	0	1	1	1	0	0	0	0	1	1	1	1	1	0	1	1	1	1	1	0	1	1	1	0	0	0	0	0	1	0	0	1	1	0	0	1	1	1	1	1	0	0	1	1	1	0	1	0	1	1	0	0	0	1	0	0	0	1	0	0	1	1	1	0	0	0	1	0	1	0	1	0	1	1	0	0	0	1	0	0	1	1	1	0	1	0	1	0	0	0	1	0	0	1	1	0	1	1	0	1	0	1	1	0	0	0	1	1	0	0	1	1	0	1	0	0	0	1	0	1	1	0	1	1	1	0	1	0	1	1	0	0	0	1
0	1	1	1	0	1	1	1	0	1	0	1	1	1	1	1	1	0	0	0	1	1	0	0	1	0	0	1	0	0	0	1	0	0	1	0	1	0	1	1	0	0	0	0	0	0	1	1	0	1	0	1	1	1	0	0	0	0	1	1	0	0	1	1	1	0	1	1	1	1	0	1	1	1	1	0	0	1	1	1	0	0	0	0	1	1	1	1	1	0	1	1	1	1	1	0	1	1	1	0	0	0	0	0	1	0	0	1	1	0	0	1	1	1	1	1	0	0	1	1	1	0	1	0	1	1	0	0	0	1	0	0	0	1	0	0	1	1	1	0	0	0	1	0	1	0	1	0	1	1	0	0	0	1	0	0	1	1	1	0	1	0	1	0	0	0	1	0	0	1	1	0	1	1	0	1	0	1	1	0	0	0	1	1	0	0	1	1	0	1	0	0	0	1	0	1	1	0	1	1	1	0	1	0	1	1	0	0	0	1
0	1	1	1	0	1	1	1	0	1	0	1	1	1	1	1	1	0	0	0	1	1	0	0	1	0	0	1	0	0	0	1	0	0	1	0	1	0	1	1	0	0	0	0	0	0	1	1	0	1	0	1	1	1	1	0	0	0	1	1	0	0	1	1	1	0	1	1	1	1	0	1	1	1	1	0	0	1	1	1	0	0	0	0	1	1	1	1	1	0	1	1	1	1	1	0	1	1	1	0	0	0	0	0	1	0	0	1	1	0	0	1	1	1	1	1	0	0	1	1	1	0	1	0	1	1	0	0	0	1	0	0	0	1	0	0	1	1	1	0	0	0	1	0	1	0	1	0	1	1	0	0	0	1	0	0	1	1	1	0	1	0	1	0	0	0	1	0	0	1	1	0	1	1	0	1	0	1	1	0	0	0	1	1	0	0	1	1	0	1	0	0	0	1	0	1	1	0	1	1	1	0	1	0	1	1	0	0	0	1
0	1	1	1	0	1	1	1	0	1	0	1	1	1	1	1	1	0	0	0	1	1	0	0	1	1	0	1	0	0	0	1	0	0	1	0	1	0	1	1	0	0	0	0	0	0	1	1	0	1	0	1	1	1	1	0	0	0	1	1	0	0	1	1	1	0	1	1	1	1	0	1	1	1	1	0	0	1	1	1	0	0	0	0	1	1	1	1	1	0	1	1	1	1	1	0	1	1	1	0	0	0	0	0	1	0	0	1	1	0	0	1	1	1	1	1	0	0	1	1	1	0	1	0	1	1	0	0	0	1	0	0	0	1	0	0	1	1	1	0	0	0	1	0	1	0	1	0	1	1	0	0	0	1	0	0	1	1	1	0	1	0	1	0	0	0	1	0	0	1	1	0	1	1	0	1	0	1	1	0	0	0	1	1	0	0	1	1	0	1	0	0	0	1	0	1	1	0	1	1	1	0	1	0	1	1	0	0	0	1
0	1	1	1	0	1	1	1	0	1	0	1	1	1	1	1	1	0	0	0	1	1	0	0	1	1	0	1	0	0	0	1	0	0	1	0	1	0	1	1	0	0	0	0	0	0	1	1	0	1	0	1	1	1	1	0	0	0	1	1	0	0	1	1	1	0	1	1	1	1	0	1	1	1	0	0	0	1	1	0	0	1	0	0	1	1	1	1	1	0	1	1	1	0	1	0	1	1	1	1	0	0	0	0	1	0	0	1	1	0	0	1	1	1	1	1	0	0	1	1	1	0	1	0	1	1	0	0	0	1	0	0	0	1	0	0	1	1	0	0	0	0	1	0	0	0	1	0	1	1	0	0	0	1	0	0	1	1	1	0	1	0	1	0	0	0	1	0	0	1	1	0	1	1	0	1	0	0	1	0	0	1	1	1	0	0	1	1	0	1	1	0	0	1	0	1	1	0	1	1	1	0	1	0	0	1	0	0	0	1
0	1	1	1	0	1	1	1	0	1	0	1	1	1	1	1	1	0	0	0	1	1	0	0	1	1	0	1	0	0	0	1	0	0	1	0	1	0	1	1	0	0	0	0	0	0	1	1	0	1	0	1	1	1	1	0	0	0	1	1	0	0	1	1	1	0	1	1	1	1	0	1	1	1	0	0	0	1	1	0	0	1	0	0	1	1	1	1	0	0	1	1	1	0	1	0	1	1	1	1	0	0	0	0	1	0	0	1	1	0	0	1	1	1	1	1	0	0	1	1	1	0	1	0	1	1	0	0	0	1	0	0	0	1	0	0	1	1	0	0	0	0	1	0	0	0	1	0	1	1	0	0	0	1	0	0	1	1	1	0	1	0	1	0	0	0	1	0	0	1	1	0	1	1	0	1	0	0	1	0	0	1	1	1	0	0	1	1	0	1	1	0	0	1	0	1	1	0	1	1	1	0	1	0	0	1	0	0	0	1
0	0	0	1	0	1	1	1	0	1	0	1	1	1	1	1	1	1	1	0	1	1	1	0	1	1	0	1	0	0	0	1	0	0	1	1	1	0	1	1	1	0	0	0	0	0	1	1	0	1	0	1	1	1	1	0	0	0	0	1	0	0	1	1	1	0	1	1	1	1	0	1	1	1	1	0	0	1	1	1	0	0	0	0	1	1	1	1	0	0	1	1	1	1	1	0	1	1	1	1	0	0	0	0	1	0	0	1	1	0	0	1	1	1	1	1	0	0	1	1	1	0	1	0	1	1	0	0	0	1	0	0	0	0	0	0	1	1	0	0	0	0	1	0	0	0	1	0	1	1	1	0	0	1	0	0	1	1	0	0	1	0	1	1	0	0	1	0	0	1	1	0	0	1	0	1	0	1	1	0	0	1	1	1	0	0	1	1	0	1	1	0	0	1	0	1	1	0	1	1	1	0	1	1	0	1	0	0	0	1
0	1	0	1	0	1	1	1	0	1	0	1	1	1	1	1	1	1	1	0	1	0	1	0	1	1	0	1	0	0	0	1	0	0	1	1	1	0	1	1	1	0	0	0	0	0	1	1	0	1	0	1	0	0	1	0	1	0	0	1	0	0	1	1	1	0	1	0	0	1	0	1	1	1	1	1	0	1	1	1	0	0	0	0	1	1	1	1	0	0	1	1	0	1	1	0	0	1	0	0	0	0	0	0	0	0	0	1	1	0	0	0	0	1	0	1	1	0	1	1	1	0	1	0	0	1	1	1	1	0	0	0	0	0	0	0	1	0	0	1	0	0	1	0	0	0	1	0	1	1	1	0	0	1	0	1	0	0	0	1	1	0	1	1	0	0	1	0	0	1	0	0	0	1	0	0	0	1	1	0	0	1	1	1	0	0	0	1	0	1	1	0	0	1	1	1	1	0	1	1	1	0	1	1	0	1	0	0	0	1
0	1	1	1	0	1	1	1	0	1	0	1	1	1	1	1	1	1	1	0	1	0	1	0	1	1	0	1	0	0	0	1	0	0	1	1	1	0	1	1	1	0	0	0	0	0	1	1	0	1	0	0	0	0	1	0	1	0	0	1	0	0	1	1	1	0	1	0	0	1	0	1	1	1	1	1	0	1	1	1	0	0	0	0	1	1	1	1	0	0	1	1	0	1	1	0	0	1	0	0	0	0	0	0	0	0	0	1	1	0	0	0	0	1	0	1	1	0	1	1	1	0	1	0	0	1	1	1	1	0	0	0	1	0	0	0	1	0	0	1	0	0	1	0	0	0	1	0	1	1	1	0	0	1	0	1	0	0	1	1	1	0	1	1	0	1	1	0	0	1	0	0	0	1	0	0	0	1	1	0	0	1	1	1	0	0	0	1	0	1	1	0	0	1	1	1	1	0	1	1	1	0	1	1	0	1	0	0	0	1
0	1	1	1	0	1	1	1	0	1	0	1	1	1	1	1	1	1	1	0	1	0	1	0	1	1	0	1	1	0	0	1	0	0	1	1	1	0	1	1	1	0	0	0	0	0	1	1	0	1	0	0	0	0	1	0	1	0	0	1	0	0	1	1	1	0	1	0	0	1	0	1	1	1	1	1	0	1	1	1	0	0	0	0	1	1	1	1	0	0	1	1	0	1	1	0	0	1	0	0	0	0	0	0	0	0	0	1	1	0	0	0	0	1	0	1	1	0	1	1	1	0	1	0	0	1	1	1	1	0	0	0	1	0	0	0	1	0	0	1	0	0	1	0	0	0	1	0	1	1	1	0	0	1	0	1	0	0	1	1	1	0	1	1	0	1	1	0	0	1	0	0	0	1	0	0	0	1	1	0	0	1	1	1	0	0	0	1	0	1	1	0	0	1	1	1	1	0	1	1	1	0	1	1	0	1	0	0	0	1
0	1	1	1	0	1	1	1	0	1	0	1	1	1	1	1	1	1	1	0	1	0	1	0	1	1	0	1	1	0	0	1	0	0	1	1	1	0	1	1	1	0	0	0	0	0	1	1	0	1	0	0	0	0	1	0	1	0	0	1	0	0	1	1	1	0	1	0	0	1	0	1	1	1	1	1	0	1	1	1	0	0	0	0	1	1	1	1	0	0	1	1	0	0	1	0	0	1	0	0	0	0	0	0	0	0	0	1	1	0	0	0	0	1	0	1	1	0	1	1	1	0	1	0	0	1	1	1	1	0	0	0	1	0	0	0	1	0	0	1	0	0	1	0	0	0	1	0	1	1	1	0	0	1	0	1	0	0	1	1	1	0	1	1	0	1	1	0	0	1	0	0	0	1	0	0	0	1	1	0	0	1	1	1	0	0	0	1	0	1	1	0	1	1	1	1	1	0	1	1	1	0	1	1	0	1	0	0	0	0
0	1	1	1	1	0	1	1	1	0	0	1	1	1	1	1	0	0	0	0	0	1	1	0	0	1	0	0	1	0	0	1	1	0	0	0	0	0	0	1	0	1	1	0	1	0	1	0	1	0	0	1	1	0	0	1	0	1	0	0	1	0	0	0	0	0	1	0	1	1	1	0	0	0	1	1	1	1	1	1	1	0	1	1	0	0	0	1	0	0	1	1	1	0	0	1	0	0	1	1	1	0	0	1	1	1	0	1	1	1	0	0	0	1	0	1	1	0	0	0	0	1	1	0	0	1	0	0	1	0	1	0	1	1	0	1	1	0	0	0	0	0	1	1	0	0	1	1	1	0	1	0	0	0	0	1	1	1	0	0	1	1	1	1	0	1	1	0	0	1	1	1	1	0	1	1	0	0	0	0	1	0	1	1	0	1	0	1	1	1	0	0	0	1	1	1	1	0	0	1	0	1	0	1	0	0	1	0	0	0
0	1	1	1	1	0	1	1	1	0	0	1	1	1	1	1	0	0	0	0	0	1	1	0	0	1	1	0	1	0	0	1	1	0	0	0	0	0	0	1	0	1	1	0	1	0	1	0	1	0	0	1	1	0	0	1	0	1	0	0	1	0	0	0	0	0	1	0	1	0	0	0	0	0	1	1	1	1	1	1	1	0	1	1	0	0	0	1	0	0	1	1	1	0	0	1	0	0	1	1	1	0	0	1	1	1	0	1	1	1	0	0	0	1	0	1	1	0	0	0	0	1	1	0	0	1	0	0	1	0	1	0	1	1	0	1	1	0	0	0	0	0	1	1	0	0	1	1	1	0	1	0	0	0	0	1	1	1	0	0	1	1	1	1	0	1	1	0	0	1	1	1	1	0	1	1	0	0	0	0	1	0	1	1	0	1	0	1	1	1	0	0	0	1	1	1	1	0	0	1	0	1	0	1	0	0	1	0	0	0
0	1	1	1	1	0	1	1	1	0	0	1	1	1	1	1	0	0	0	0	0	1	1	0	0	1	1	0	1	0	0	1	1	0	0	0	0	0	0	1	0	1	1	0	1	0	1	0	1	0	0	1	1	0	0	0	0	1	0	0	0	0	0	0	0	0	1	0	1	0	0	0	0	0	1	1	1	1	1	1	1	0	1	1	0	0	0	1	0	0	1	1	1	0	0	1	0	0	1	1	1	0	0	1	1	1	0	1	1	1	0	0	0	1	0	1	1	0	0	0	0	1	1	0	0	1	0	0	1	0	1	0	1	1	0	1	1	0	0	0	0	0	1	1	0	0	1	1	1	0	1	0	0	0	0	1	1	1	0	0	1	1	1	1	0	1	1	0	0	1	1	1	1	0	1	1	0	0	1	0	1	0	1	1	0	1	0	1	1	1	0	0	0	1	1	1	1	0	0	1	0	1	0	1	0	0	1	0	0	0
0	1	1	1	1	0	1	1	0	0	0	1	0	1	1	1	0	0	0	0	0	0	1	0	0	1	0	0	1	0	0	1	1	0	0	0	0	0	0	1	0	1	1	0	1	1	1	0	1	0	0	1	1	0	0	0	0	1	0	0	0	0	0	0	0	0	1	0	1	0	0	0	0	0	1	1	1	1	1	1	1	0	1	1	0	0	0	1	0	0	0	1	1	0	0	1	0	0	1	1	1	0	1	1	1	1	0	1	1	1	0	0	0	1	0	1	1	0	0	0	0	1	1	0	0	1	0	0	1	0	1	0	1	1	0	1	1	0	0	0	0	0	1	1	0	0	1	1	1	0	1	0	0	0	0	1	1	1	0	0	1	1	1	1	0	1	1	0	0	1	1	1	0	0	1	1	0	0	1	0	1	1	1	1	0	1	0	1	1	1	0	0	0	1	1	1	0	0	0	1	0	1	0	1	0	1	1	0	0	0
0	1	1	1	1	0	1	1	0	0	0	1	0	1	1	1	0	0	0	0	0	0	1	0	0	1	0	0	1	0	0	1	1	0	0	0	0	0	0	1	0	1	1	0	1	1	1	0	1	0	0	1	1	0	0	0	0	1	0	0	0	0	0	0	0	0	1	0	1	0	0	0	0	0	1	1	1	1	1	1	1	0	1	1	0	0	0	1	0	0	0	1	1	0	0	1	0	0	1	1	1	0	1	1	1	1	0	1	1	1	0	0	0	1	0	1	1	0	0	0	0	1	1	0	0	1	0	0	1	0	1	0	1	1	0	1	1	0	0	0	0	0	1	1	0	0	1	1	1	0	1	0	0	0	0	1	1	1	0	0	1	1	1	1	0	1	1	0	0	1	1	1	0	0	1	1	0	0	1	0	0	1	1	1	0	1	0	1	1	1	0	0	0	1	1	1	0	0	0	1	0	1	0	1	0	1	1	0	0	0
0	1	1	1	1	0	1	1	0	0	0	1	0	1	1	1	0	0	0	0	0	0	1	0	0	1	0	0	1	0	0	1	1	0	0	0	0	0	0	1	0	1	1	0	1	1	1	0	1	0	0	1	1	0	0	0	0	1	0	0	0	0	0	0	0	0	1	0	1	1	0	0	0	0	1	1	1	1	1	1	1	0	1	1	0	0	0	1	0	0	0	1	1	0	0	1	0	0	1	1	1	0	1	1	1	1	0	1	1	1	0	0	0	1	0	1	1	0	0	0	0	1	1	0	0	1	0	0	1	0	1	0	1	1	0	1	1	0	0	0	0	0	1	1	0	0	1	1	1	0	1	0	0	0	0	1	1	1	0	0	1	1	1	1	0	1	1	0	0	1	1	1	0	0	1	1	0	0	1	0	0	1	1	1	0	1	0	1	1	1	0	0	0	1	1	1	0	0	0	1	0	1	0	1	0	1	1	0	0	0
0	1	1	1	1	0	1	1	0	0	0	1	0	1	1	1	0	0	0	0	0	0	1	0	0	1	0	0	1	0	0	1	1	0	0	0	0	0	0	0	0	1	1	0	1	0	1	0	1	0	0	1	1	0	0	0	0	1	0	0	0	0	0	0	0	0	1	0	1	1	0	0	0	0	1	1	1	1	1	1	1	0	1	1	0	0	0	1	0	0	0	1	1	0	0	1	0	0	1	1	1	0	1	1	1	1	0	1	1	1	0	0	0	1	0	1	1	0	0	1	0	1	1	0	0	1	0	0	1	1	0	0	1	1	0	1	1	0	0	0	0	0	1	1	0	0	1	1	1	0	1	0	0	0	0	1	1	1	0	0	1	1	1	1	0	1	1	0	0	1	1	1	0	0	1	1	0	0	1	0	0	1	1	1	0	1	0	1	1	1	0	0	0	1	1	1	0	0	0	1	0	1	0	1	0	1	1	0	0	0
0	1	1	1	1	0	1	1	0	0	0	1	0	1	1	1	0	0	0	0	0	0	1	0	0	1	0	0	1	0	0	1	1	0	0	0	0	0	0	0	0	1	1	0	1	0	1	0	1	0	0	1	1	0	0	0	0	1	0	0	0	0	0	0	0	0	1	0	1	1	0	0	0	0	1	1	1	1	1	1	1	0	1	1	0	0	0	1	0	0	0	1	1	0	0	1	0	0	1	1	1	0	1	1	1	1	0	1	1	1	0	0	0	1	0	1	1	0	0	1	0	1	1	0	0	1	0	0	1	1	0	0	1	1	0	1	1	0	0	0	0	0	1	1	0	0	1	1	1	0	1	0	0	0	0	1	1	1	0	0	1	1	1	1	0	1	1	0	0	1	1	1	0	0	1	1	0	0	1	0	0	1	1	1	0	1	0	1	1	1	0	0	0	1	1	1	0	0	0	1	0	1	0	1	0	0	1	0	0	0
0	1	1	1	1	0	1	1	0	0	0	1	0	1	1	1	0	0	0	0	0	0	1	0	0	1	0	0	1	0	0	1	1	0	0	0	0	0	0	0	0	1	1	0	1	0	1	0	1	0	0	1	1	0	0	0	0	1	0	0	0	0	0	0	0	0	1	0	1	1	0	0	0	0	1	1	1	1	1	1	1	0	1	1	0	0	0	1	0	0	0	1	1	0	0	1	0	0	1	1	1	0	1	1	0	1	0	1	1	1	0	0	0	1	0	1	1	0	0	1	0	1	1	0	0	1	0	0	1	1	0	0	1	1	0	1	1	0	0	0	0	0	1	1	0	0	1	1	1	0	1	0	0	0	0	1	1	1	0	0	1	1	1	1	0	1	1	0	0	1	1	1	0	0	1	1	0	0	1	0	0	1	1	1	0	1	0	1	1	1	0	0	0	1	1	1	0	0	0	1	0	1	0	1	0	0	1	0	0	0
0	1	1	1	1	0	1	1	0	0	0	1	0	1	1	1	0	0	0	0	0	0	1	0	0	1	0	0	1	0	0	1	1	0	0	0	0	0	0	0	0	1	1	0	1	0	1	0	1	0	0	1	1	0	0	0	0	1	0	0	0	0	0	0	0	0	1	0	1	1	0	0	0	0	1	1	1	1	1	1	1	0	1	1	0	0	0	1	0	0	0	1	1	0	0	1	0	0	1	1	1	0	1	1	0	1	0	1	1	1	0	0	0	1	0	1	1	0	0	1	0	1	1	0	0	1	0	0	1	1	0	0	1	1	0	1	1	0	0	0	0	0	1	1	0	0	1	1	1	0	1	0	0	0	0	1	1	1	0	0	1	1	0	1	0	1	1	0	0	1	1	1	0	0	1	1	0	0	1	0	0	1	1	1	0	1	0	1	1	1	0	0	0	1	1	1	0	0	0	1	0	1	0	1	0	0	1	0	0	0
0	1	1	1	0	0	1	1	0	0	0	1	0	1	1	1	0	0	0	0	0	0	1	0	0	1	0	0	1	0	0	1	1	0	0	0	0	0	0	0	0	1	1	0	1	0	1	0	1	0	0	1	1	0	0	0	0	1	0	0	0	0	0	0	0	0	1	0	1	1	0	0	0	0	1	1	1	1	1	1	1	0	1	1	0	0	0	1	0	0	0	1	1	0	0	1	0	1	1	1	1	0	1	1	0	1	0	1	1	1	0	0	0	1	0	1	1	1	0	1	0	1	1	0	0	1	0	0	1	1	0	0	1	1	0	1	1	0	0	0	0	0	1	1	0	0	1	1	1	0	0	0	0	0	0	1	1	1	0	0	1	1	0	1	0	1	1	0	0	1	1	1	0	0	1	1	0	0	1	0	0	1	1	1	0	1	0	1	1	1	0	0	0	1	1	1	0	0	0	1	0	1	0	1	0	0	1	0	0	0
0	1	1	1	0	0	1	1	0	0	0	1	0	1	1	1	0	0	0	0	0	0	1	0	0	1	0	0	1	0	0	1	1	0	0	0	0	0	0	0	0	1	1	0	1	0	1	0	1	0	0	1	1	0	0	0	0	1	0	0	0	0	0	0	0	0	1	0	1	1	0	0	0	0	1	1	1	1	1	1	0	0	1	1	0	0	0	1	0	0	0	1	1	1	0	1	0	1	1	1	1	0	1	1	0	1	0	1	1	1	0	0	0	1	0	1	1	1	0	1	0	1	1	0	0	0	0	0	1	1	0	0	1	1	0	1	1	0	0	0	0	0	1	1	0	0	1	1	1	0	0	0	0	0	0	1	1	1	0	0	1	1	0	1	0	1	1	0	0	1	1	1	0	0	1	1	0	1	1	0	0	1	1	1	0	1	0	1	1	1	0	0	0	1	1	1	0	0	0	1	0	1	0	1	0	0	1	0	0	0
0	1	1	1	0	0	1	1	0	0	0	1	0	1	1	1	0	0	0	0	0	0	1	0	0	1	0	0	1	0	0	1	1	0	0	0	0	0	0	0	0	1	1	0	1	0	0	0	1	0	0	1	1	0	0	0	0	1	0	0	0	0	0	0	0	0	1	0	1	1	0	0	0	0	1	1	1	1	1	1	0	0	1	1	0	0	0	1	0	0	0	1	1	1	0	1	0	1	1	1	1	0	1	1	0	1	0	1	1	1	0	0	0	1	0	1	1	1	0	1	0	1	1	0	0	0	0	0	1	1	0	0	1	1	0	1	1	0	0	0	0	0	1	1	0	0	1	1	1	0	0	0	0	0	0	1	1	1	0	0	1	1	0	1	0	1	1	0	0	1	1	1	1	0	1	1	0	1	1	0	0	1	1	1	0	1	0	1	1	1	0	0	0	1	1	1	0	0	0	1	0	0	0	1	0	1	1	0	0	0
0	1	1	1	0	0	1	1	0	0	0	1	0	1	1	1	0	0	0	0	0	0	1	0	0	1	0	0	1	0	0	1	1	0	0	0	0	0	0	0	0	1	1	0	1	0	0	0	1	0	0	1	1	0	0	0	0	1	0	0	0	0	0	0	0	0	1	0	1	1	0	0	0	0	1	1	1	1	1	1	0	0	1	1	0	0	0	1	1	0	0	1	1	1	0	1	0	1	1	1	1	0	1	1	0	1	0	1	1	1	0	0	0	1	0	1	1	1	0	1	0	1	1	0	0	0	0	0	1	1	0	0	1	1	0	1	1	0	0	0	0	0	1	1	0	0	1	1	1	0	0	0	0	0	0	1	1	1	0	0	1	1	0	1	0	1	1	0	0	1	1	1	1	0	1	1	0	1	1	0	0	1	1	1	0	1	0	1	1	1	0	0	0	1	1	1	0	0	0	1	0	0	0	1	0	1	1	0	0	0
1	1	1	1	0	0	1	1	1	0	0	1	0	1	1	1	0	0	0	0	0	0	1	0	0	1	0	0	1	0	0	0	1	0	0	0	0	0	0	0	0	1	1	0	1	0	0	0	1	0	0	1	1	0	0	0	1	1	0	0	0	0	0	0	0	0	1	0	1	1	0	0	0	0	1	1	1	1	1	1	0	0	1	1	0	0	0	1	1	0	0	1	1	1	0	1	0	1	1	1	1	0	1	1	0	1	0	1	1	1	0	0	0	1	0	1	1	1	0	1	0	0	1	0	0	0	0	0	1	0	0	0	1	1	0	1	1	0	0	0	0	0	1	1	0	0	1	1	1	0	0	0	0	0	0	1	1	1	0	0	1	1	0	1	0	1	1	0	1	1	1	1	1	0	1	1	0	1	1	0	0	1	1	1	0	0	0	1	1	1	0	0	0	1	1	1	0	0	0	1	0	0	0	1	0	1	1	0	0	0
1	1	1	1	0	0	1	1	1	0	0	1	0	1	1	1	0	0	0	0	0	0	1	0	0	1	0	0	1	0	0	0	1	0	0	0	0	0	0	0	0	1	1	0	1	0	0	0	1	0	0	1	1	0	0	0	1	1	0	0	0	0	0	0	0	0	1	0	1	1	0	0	0	0	1	1	1	1	1	1	0	0	1	1	0	0	0	1	1	0	0	1	1	1	0	1	0	1	1	1	1	0	1	1	0	1	0	1	1	1	0	0	0	1	0	1	1	1	0	1	0	0	1	0	0	0	0	0	1	0	0	0	1	1	0	1	1	0	0	0	0	0	1	1	0	0	1	1	1	0	0	0	0	0	0	1	1	1	0	0	1	1	0	1	0	1	1	0	1	1	1	1	1	0	1	1	0	1	1	0	0	0	1	1	0	0	0	1	1	1	0	0	0	1	1	1	0	0	0	1	0	0	0	1	0	1	1	0	0	0
1	1	1	1	0	0	1	1	1	0	0	1	0	1	1	1	0	0	0	0	0	0	1	0	0	1	0	0	1	0	0	0	1	0	0	0	0	0	0	0	0	1	1	0	1	0	0	0	1	0	0	1	1	0	0	0	1	1	0	0	0	0	0	0	0	0	1	0	1	1	0	0	0	0	1	1	1	1	1	1	0	0	1	1	0	0	0	1	1	0	0	1	1	1	0	1	0	1	1	1	1	0	1	1	0	1	0	1	1	1	0	1	0	1	0	1	1	1	0	1	0	0	1	0	0	0	0	0	1	0	0	0	1	1	0	1	1	0	0	0	0	0	1	1	0	0	1	1	1	0	0	0	0	0	0	1	1	1	0	0	1	1	0	1	0	1	1	0	1	1	1	1	1	0	1	1	0	1	1	0	0	0	1	1	0	0	0	1	1	1	0	0	0	1	1	1	0	0	0	1	0	0	0	1	0	1	1	0	0	0
1	1	1	1	0	0	1	1	1	0	0	1	0	1	1	1	0	0	0	0	0	0	1	0	0	1	0	0	1	0	0	0	1	0	0	0	0	0	0	0	0	1	1	0	1	0	0	0	1	0	0	1	1	0	0	0	1	1	0	0	0	0	0	0	0	0	1	0	1	1	0	0	0	0	1	1	1	1	1	1	0	0	1	1	0	0	0	1	1	0	0	1	1	1	0	1	0	1	1	1	1	0	1	1	0	1	0	1	1	1	0	0	0	1	0	1	1	1	0	1	0	0	1	0	0	0	0	0	1	0	0	0	1	1	0	1	1	0	0	0	0	0	1	1	0	0	1	1	1	0	0	0	0	0	0	1	1	1	0	0	1	1	0	1	0	1	1	0	1	1	1	1	1	0	1	1	0	1	1	0	0	0	1	1	0	0	0	1	1	1	0	0	0	1	1	1	0	0	0	1	0	0	0	1	0	1	1	0	0	0
1	1	1	1	0	0	1	1	1	0	0	1	0	1	1	1	0	0	0	0	0	0	1	0	0	1	0	0	1	0	0	0	1	0	0	0	0	1	0	0	0	1	1	0	1	0	0	0	1	0	0	1	1	0	0	0	1	1	0	0	0	0	0	0	0	0	1	0	1	1	0	0	0	0	1	1	1	1	1	1	0	0	1	1	0	0	0	1	1	0	0	1	1	1	0	1	0	1	1	1	1	0	1	1	0	1	0	1	1	1	0	0	0	1	0	1	1	1	0	1	0	0	1	0	0	0	0	0	1	0	0	0	1	1	0	1	1	0	0	0	0	0	1	1	0	0	1	1	1	0	0	0	0	0	0	1	1	1	0	0	1	1	0	1	0	1	1	0	1	1	1	1	1	0	1	1	0	1	1	0	0	0	1	1	0	0	0	1	1	1	0	0	0	1	1	1	0	0	0	1	0	0	0	1	0	1	1	0	0	0
1	1	1	1	0	1	1	1	1	0	0	1	0	1	1	1	0	0	0	0	0	0	1	0	0	1	0	0	1	0	0	0	1	0	0	0	0	1	0	0	0	1	1	0	1	0	0	0	1	0	0	1	1	0	0	0	1	1	0	0	0	0	0	0	0	0	1	0	1	1	0	0	0	0	1	1	1	1	1	1	0	0	1	1	0	0	0	1	1	0	0	1	1	1	0	1	0	1	1	0	1	0	1	1	0	1	0	1	1	1	0	0	0	1	0	1	1	1	0	1	0	0	1	0	0	0	0	0	1	0	0	0	1	1	0	1	1	0	0	0	0	0	1	1	0	0	1	1	1	0	0	0	0	0	0	1	1	1	0	0	1	1	0	1	0	1	1	0	1	1	1	1	1	0	1	1	0	1	1	0	0	0	1	1	0	0	0	1	1	1	0	0	0	1	1	1	0	0	0	1	0	0	0	1	0	1	1	0	0	0
1	1	1	1	0	1	1	1	1	0	0	1	0	1	1	1	0	0	0	0	0	0	1	0	0	1	0	0	1	0	0	0	1	0	0	0	0	1	0	0	0	1	1	0	1	0	0	0	1	0	1	1	1	0	0	0	1	1	0	0	0	0	0	0	0	0	1	0	1	1	0	0	0	0	1	1	1	1	1	1	0	0	1	1	0	0	0	1	1	0	0	1	1	1	0	1	0	1	1	0	1	0	1	1	0	1	0	1	1	1	0	0	0	1	0	1	1	1	0	1	0	0	1	0	0	0	0	0	1	0	0	0	1	1	0	1	1	0	0	0	0	0	1	1	0	0	1	1	1	0	0	0	0	0	0	0	1	1	0	0	1	1	0	1	0	1	1	0	1	1	1	1	1	0	1	1	0	1	1	0	0	0	1	1	0	0	0	1	1	1	0	0	0	1	1	1	0	0	0	1	0	0	0	1	0	1	1	0	0	0
1	1	1	1	0	1	1	1	1	0	0	1	0	1	1	1	0	0	0	0	0	0	1	0	0	1	0	0	1	0	0	0	1	0	0	0	0	1	0	0	0	1	1	0	1	0	0	0	1	0	1	1	1	0	0	0	1	1	0	0	0	0	0	0	0	0	1	0	1	1	0	0	0	0	1	1	1	1	1	1	0	0	1	1	0	0	0	1	1	0	0	1	1	1	0	1	0	1	1	0	1	0	1	1	0	1	0	1	1	1	0	0	0	1	0	1	1	1	0	1	0	0	1	0	0	0	0	0	1	0	0	0	1	1	0	1	1	0	0	0	0	0	1	1	0	0	1	1	1	0	0	0	0	0	0	1	1	1	0	0	1	1	0	1	0	1	1	0	1	1	1	1	1	0	1	1	0	1	1	0	0	0	1	1	0	0	0	1	1	1	0	0	0	1	1	1	0	0	0	1	0	0	0	1	0	1	1	0	0	0
1	1	1	1	0	1	1	1	1	0	0	1	0	1	1	1	0	0	0	0	0	0	1	0	0	1	0	0	1	0	0	0	1	0	0	0	0	1	0	0	0	1	1	0	1	0	0	0	1	0	1	1	1	0	0	0	1	1	0	0	0	0	0	0	0	0	1	0	1	1	0	0	0	0	1	1	1	0	1	1	0	0	1	1	0	0	0	1	1	0	0	1	1	1	0	1	0	1	1	0	1	0	1	1	0	1	0	1	1	1	0	0	0	1	0	1	1	1	0	1	0	0	1	0	0	0	0	0	1	0	0	0	1	1	0	1	1	0	0	0	0	0	1	1	0	0	1	1	1	0	0	0	0	0	0	1	1	1	0	0	1	1	0	1	0	1	1	0	1	1	1	1	1	0	1	1	0	1	1	0	0	0	1	1	0	0	0	1	1	1	0	0	0	1	1	1	0	0	0	1	0	0	0	1	0	1	1	0	0	0
1	1	1	1	0	1	1	1	1	0	0	1	0	1	1	1	0	0	0	0	0	0	1	0	0	1	0	0	1	0	0	0	1	0	0	0	0	1	0	0	0	1	1	0	1	0	0	0	1	0	1	1	1	0	0	0	1	1	0	0	0	0	0	0	0	0	1	0	1	1	0	0	0	0	1	1	1	0	1	1	0	0	1	1	0	0	0	1	1	0	0	1	1	1	0	1	1	1	1	0	1	0	1	1	0	1	0	1	1	1	0	0	0	1	0	1	1	1	0	1	0	0	1	0	0	0	0	0	1	0	0	0	1	1	0	1	1	0	0	0	0	0	1	1	0	0	1	1	1	0	0	0	0	0	0	1	1	1	0	0	1	1	0	1	0	1	1	0	1	1	1	1	1	0	1	1	0	1	1	0	0	0	1	1	0	0	0	1	1	1	0	0	0	1	1	1	0	0	0	1	0	0	0	1	0	1	1	0	0	0
1	1	1	1	0	1	1	1	1	0	0	1	0	1	1	1	0	0	0	0	0	0	1	0	0	1	0	0	1	0	0	0	1	0	0	0	0	1	0	0	0	1	1	0	1	0	0	0	1	0	1	1	1	0	0	0	1	1	0	0	0	0	0	0	0	0	1	1	1	1	0	0	0	0	1	1	1	0	1	1	0	0	1	1	0	0	0	1	1	0	0	1	1	1	0	1	1	1	1	0	1	0	1	1	0	1	0	1	1	1	0	0	0	1	0	1	1	1	0	1	0	0	1	0	0	0	0	0	1	0	0	0	1	1	0	1	1	0	0	0	0	0	1	1	0	0	1	1	1	0	0	0	0	0	0	1	1	1	0	0	1	1	0	1	0	1	1	0	1	1	1	1	1	0	1	1	0	1	1	0	0	0	1	1	0	0	0	1	1	1	0	0	0	1	1	1	0	0	0	1	0	0	0	1	0	1	1	0	0	0
1	1	1	1	0	1	1	1	1	0	0	1	0	1	1	1	0	0	0	0	0	0	1	0	0	1	0	0	1	0	0	0	1	0	0	0	0	1	0	0	0	1	1	0	1	0	0	0	1	0	1	1	1	0	0	0	1	1	0	0	0	0	0	0	0	0	1	1	1	1	0	0	0	0	1	1	1	0	1	1	0	0	1	1	0	0	0	1	1	0	0	1	1	1	0	1	1	1	1	0	1	0	1	1	0	1	0	1	1	1	0	0	0	1	0	1	1	1	0	1	0	0	1	0	0	0	0	0	1	0	0	0	1	1	0	1	1	0	0	0	0	0	1	1	0	0	1	1	1	0	0	0	0	0	0	1	1	1	0	0	1	1	0	1	0	1	1	0	1	1	1	1	1	0	1	1	0	1	1	0	0	0	1	1	0	0	0	1	1	1	0	0	0	1	1	1	0	0	0	1	0	1	0	1	0	1	1	0	0	0
1	1	1	1	0	1	1	1	1	0	0	1	0	1	1	1	0	0	0	0	0	0	1	0	0	1	0	0	1	0	0	0	1	0	0	0	0	1	0	0	0	1	1	0	1	0	0	0	1	0	1	1	1	0	0	0	1	1	0	0	0	0	0	0	0	0	1	1	1	1	0	0	0	0	1	1	1	0	1	1	0	0	1	1	0	0	0	1	1	0	0	1	1	1	0	1	1	1	1	0	1	0	1	1	0	1	0	1	1	1	0	0	0	1	0	1	1	1	0	1	0	0	1	0	0	0	0	0	1	0	0	0	1	1	0	1	1	0	0	0	0	0	1	1	0	0	1	1	1	0	0	0	0	0	0	1	1	1	0	0	1	1	0	1	0	1	1	0	1	1	0	1	1	0	1	1	0	1	1	0	0	0	1	1	1	0	0	1	1	1	0	0	0	1	1	1	0	0	0	1	0	1	0	1	0	1	1	0	0	0
1	1	1	1	0	1	1	1	1	0	0	1	0	1	1	1	0	0	0	0	0	0	1	0	0	0	1	0	1	0	0	0	1	0	0	0	0	1	0	0	0	1	1	0	1	0	0	0	1	0	1	1	1	0	0	0	1	1	0	0	0	0	0	0	0	0	1	1	1	1	0	0	0	0	1	1	1	0	1	0	0	0	1	1	0	0	0	1	1	0	0	1	1	1	0	1	1	1	1	0	1	1	1	1	0	1	0	1	1	1	0	0	0	1	0	1	1	1	1	1	0	0	1	0	0	0	0	0	1	0	0	0	1	1	0	1	1	0	0	0	0	0	1	1	0	0	1	1	1	0	0	0	0	0	0	1	1	1	0	0	1	1	0	1	0	1	1	1	1	1	0	0	1	0	0	1	0	1	1	0	0	0	1	1	1	0	0	1	1	1	0	0	0	1	1	1	0	0	0	1	0	1	0	1	0	1	1	0	0	0
1	1	1	1	0	1	1	1	1	0	0	1	1	1	1	1	0	0	0	0	0	0	1	0	0	0	1	0	1	0	0	0	1	0	0	0	0	1	0	0	0	1	1	0	1	0	0	0	1	0	1	1	1	0	0	0	1	1	0	0	0	0	0	0	0	0	1	1	1	1	0	0	0	0	1	1	1	0	1	0	0	0	1	1	0	0	0	1	1	0	0	1	1	1	0	1	1	1	1	0	1	1	1	1	0	1	0	1	1	1	0	0	0	1	0	1	1	1	1	1	0	0	1	0	0	0	0	0	1	0	0	0	1	1	0	1	1	0	0	0	0	0	1	1	0	0	1	1	1	0	0	0	0	0	0	1	1	1	0	0	1	1	0	1	0	1	1	1	1	1	0	0	1	0	0	1	0	1	1	0	0	0	1	1	1	0	0	1	1	1	0	0	0	1	1	1	0	0	0	1	0	1	0	1	0	1	1	0	0	0
1	1	1	1	0	1	1	1	1	0	0	1	1	1	1	1	0	0	0	0	0	1	1	0	0	0	1	0	1	0	0	0	1	0	0	0	0	1	0	0	0	1	1	0	1	0	0	0	1	0	1	1	1	0	0	0	1	1	0	0	0	0	0	0	0	0	1	1	1	1	0	0	0	0	1	1	1	0	1	0	0	0	1	1	0	0	0	1	1	0	0	1	1	1	0	1	1	1	1	0	1	1	1	1	0	1	0	1	1	1	0	0	0	1	0	1	1	1	1	1	0	0	1	0	0	0	0	0	1	0	0	0	1	1	0	1	1	0	0	0	0	0	0	1	0	0	1	1	1	0	0	0	0	1	0	0	0	0	0	0	1	1	0	1	0	1	1	1	1	1	0	0	1	0	0	1	0	1	1	0	0	0	1	1	1	0	0	1	1	1	0	0	0	1	0	1	0	0	0	1	0	1	0	1	0	1	1	0	0	0
1	1	1	1	0	1	1	1	1	0	0	1	1	1	1	1	0	0	0	0	0	1	1	0	0	0	1	0	1	0	0	0	1	0	1	0	0	1	0	0	0	1	1	0	1	0	0	0	1	0	1	1	1	0	0	0	1	1	0	0	0	0	0	0	0	0	1	1	1	1	0	0	0	0	1	1	1	0	1	0	0	0	1	1	0	0	0	1	1	0	0	1	1	1	0	1	1	1	1	0	1	1	1	1	0	1	0	1	1	1	0	0	0	1	0	1	1	1	1	1	0	0	1	0	0	0	0	0	1	0	0	0	1	1	0	1	1	0	0	0	0	0	0	1	0	0	1	1	1	0	0	0	0	1	0	0	0	0	0	0	1	1	0	1	0	1	1	1	1	1	0	0	1	0	0	1	0	1	1	0	0	0	1	1	1	0	0	1	1	1	0	0	0	1	0	1	0	0	0	1	0	1	0	1	0	1	1	0	0	0
1	1	1	1	0	1	1	1	1	0	0	1	1	1	1	1	0	0	0	0	0	1	1	0	0	0	1	0	1	0	0	0	1	0	1	0	0	1	0	0	0	1	1	0	1	0	0	0	1	0	1	1	1	0	0	0	1	1	0	0	0	0	0	0	0	0	1	1	1	1	0	0	0	0	1	1	1	0	1	0	0	0	1	1	0	0	0	1	1	0	0	1	1	1	0	1	1	1	1	0	1	1	1	1	0	1	0	1	1	1	0	0	0	1	0	1	1	1	1	1	0	0	1	0	0	0	0	0	1	0	0	0	1	1	0	1	1	0	0	0	0	0	0	1	0	0	1	1	1	0	0	0	0	1	0	0	0	0	0	0	1	1	0	1	0	1	1	1	1	1	0	0	1	0	0	1	0	1	1	0	0	0	1	0	1	0	0	1	1	1	0	0	0	1	0	1	0	0	0	1	0	1	0	1	0	1	1	0	0	0
1	1	1	1	0	1	1	1	1	0	0	1	1	1	1	1	0	0	0	0	0	1	1	0	0	0	1	0	1	0	0	0	1	0	1	0	0	1	0	0	0	1	1	0	1	0	0	0	1	0	1	1	1	0	0	0	1	1	0	0	0	0	0	0	0	0	1	1	1	1	0	0	0	0	1	1	1	0	1	0	0	0	1	1	0	0	0	1	1	0	0	1	1	1	0	1	1	1	1	0	1	1	1	1	0	1	0	1	1	1	0	0	0	1	0	1	1	1	1	1	0	0	1	0	0	0	0	0	1	0	0	0	1	1	1	1	1	0	0	0	0	0	0	1	0	0	1	1	1	0	0	0	0	1	0	0	0	0	0	0	1	1	0	1	0	1	1	1	1	1	0	0	1	0	0	1	0	1	1	0	0	0	1	0	1	0	0	1	1	1	0	0	0	1	0	1	0	0	0	1	0	1	0	1	0	1	1	0	0	0
1	1	1	1	0	1	1	1	1	0	0	1	1	1	1	1	0	0	0	0	0	1	1	0	0	0	1	0	1	0	0	0	1	0	1	0	0	1	0	0	0	1	1	0	1	0	0	0	1	0	1	1	1	0	0	0	1	1	0	0	0	0	0	0	0	0	1	1	1	1	0	0	0	0	1	1	1	0	1	0	0	0	1	1	0	0	0	1	1	0	0	1	1	1	0	1	1	1	1	0	1	1	1	1	0	1	0	1	1	1	0	0	0	1	0	1	1	1	1	1	0	1	1	0	0	0	0	0	1	0	0	0	1	1	1	1	1	0	0	0	0	0	0	1	0	0	1	1	1	0	0	0	0	1	0	0	0	0	0	0	1	1	0	1	0	1	1	1	1	1	0	0	1	0	0	1	0	1	1	0	0	0	1	0	1	0	0	1	1	1	0	0	0	1	0	1	0	0	0	1	0	1	0	1	0	1	1	0	0	0
1	1	1	1	0	1	1	1	1	0	0	1	1	1	1	1	0	0	0	0	0	1	1	0	0	0	1	0	1	0	0	0	1	1	1	0	0	1	0	0	0	1	1	0	1	0	0	1	1	0	1	1	1	0	0	0	1	1	0	0	0	0	0	0	0	1	1	1	1	1	0	0	0	0	1	1	1	0	1	0	0	0	1	1	0	0	0	1	1	0	0	1	1	1	0	1	1	1	0	0	1	1	1	1	0	1	0	1	1	1	0	0	0	1	0	1	1	1	1	1	0	1	1	0	0	0	0	0	1	0	0	0	1	1	1	1	1	0	0	0	0	0	0	1	0	0	1	1	1	0	0	0	0	1	0	0	0	0	0	0	1	1	0	1	0	1	1	1	1	1	0	0	1	0	0	1	0	1	1	0	0	0	0	0	1	0	0	1	1	1	1	0	0	1	0	1	0	0	0	1	0	1	0	1	0	1	1	0	0	0
1	1	1	1	0	1	1	1	1	0	0	1	1	1	1	1	0	0	0	0	0	1	1	0	0	0	1	0	1	0	0	0	1	1	1	0	0	1	0	0	1	1	1	0	1	0	0	1	1	0	1	1	1	0	0	0	1	1	0	0	0	0	0	0	0	1	1	1	1	1	0	0	0	0	1	1	1	0	1	0	0	0	1	1	0	0	0	1	1	0	0	1	1	1	0	1	1	1	0	0	1	1	1	1	0	1	0	1	1	1	0	0	0	1	0	1	1	1	1	1	0	1	1	0	0	0	0	0	1	0	0	0	1	1	1	1	1	0	0	0	0	0	0	1	0	0	1	1	1	0	0	0	0	1	0	0	0	0	0	0	1	1	0	1	0	1	1	1	1	1	0	0	1	0	0	1	0	1	1	0	0	0	0	0	1	0	0	1	1	1	1	0	0	1	0	1	0	0	0	1	0	1	0	1	0	1	1	0	0	0
1	1	1	1	0	1	1	1	1	0	0	0	1	0	1	1	0	0	0	0	0	1	1	0	0	0	1	0	1	1	1	0	1	1	1	0	0	1	0	0	1	1	1	0	1	0	1	1	1	0	1	1	1	0	0	0	1	1	0	0	1	0	0	0	0	1	1	1	1	1	0	0	0	0	1	1	1	0	1	0	0	0	1	1	1	0	0	1	1	0	0	1	1	1	0	1	1	1	0	0	1	1	1	1	0	1	0	1	1	1	0	0	0	1	0	1	0	1	0	1	1	1	1	0	0	0	0	0	1	0	0	0	1	1	1	1	0	0	0	0	0	0	0	1	0	0	1	0	0	0	0	1	0	1	0	0	0	0	0	0	1	1	0	1	0	1	1	1	1	1	0	0	1	0	0	1	0	1	1	0	0	0	0	0	0	0	0	1	1	1	1	0	0	1	0	1	0	0	0	1	0	1	0	1	0	1	1	0	0	0
1	1	1	1	0	1	1	1	1	0	0	0	1	0	1	1	0	0	0	0	0	1	1	0	0	0	1	0	1	1	1	0	1	1	1	0	0	1	0	0	1	1	1	0	1	0	1	1	1	0	1	1	1	0	0	0	1	1	0	0	1	0	0	0	0	1	1	1	1	1	0	0	0	0	1	1	1	0	1	0	0	0	1	1	1	0	0	1	1	0	0	1	1	1	0	1	1	1	1	0	1	1	1	1	0	1	0	1	1	1	0	0	0	1	0	1	0	1	0	1	1	1	1	0	0	0	0	0	1	0	0	0	1	1	1	1	0	0	0	0	0	0	0	1	0	0	1	0	0	0	0	1	0	1	0	0	0	0	0	0	1	1	0	1	0	1	1	1	1	1	0	0	1	0	0	1	0	1	1	0	0	0	0	0	0	0	0	1	1	1	1	0	0	1	0	1	0	0	0	1	0	1	0	1	0	1	1	0	0	0
1	1	1	1	0	1	1	1	1	0	0	0	1	0	1	1	0	0	0	0	0	1	1	0	0	0	1	0	1	1	1	0	1	1	1	0	0	1	0	0	1	1	1	0	1	0	1	1	1	0	1	0	0	0	0	0	1	1	0	0	1	0	0	0	0	1	1	1	1	1	0	0	0	0	1	1	1	0	1	0	0	0	0	1	1	0	0	1	1	0	0	1	1	1	0	1	1	1	1	0	1	1	0	1	0	0	0	1	1	1	0	0	0	1	0	1	0	1	0	1	1	1	1	0	0	0	0	0	1	0	0	0	1	1	1	1	0	0	0	0	0	0	0	1	0	0	1	0	0	0	0	1	0	1	0	0	0	0	0	0	1	1	0	1	0	1	1	1	1	1	0	0	1	0	0	1	0	1	1	0	0	0	0	0	0	1	0	1	0	1	1	0	0	1	0	1	0	0	0	1	0	1	0	1	0	1	1	0	0	0
1	1	1	1	0	1	1	1	1	0	0	0	1	0	1	1	0	0	0	0	0	1	1	0	0	0	1	0	1	1	1	0	1	1	1	0	0	1	0	0	1	1	1	0	1	0	1	1	1	0	1	0	0	0	0	0	1	1	0	0	1	0	0	0	0	1	1	1	1	1	0	0	0	0	1	1	1	1	1	0	0	0	0	1	1	0	0	1	0	0	0	1	1	1	0	1	1	1	1	0	1	1	0	1	0	0	0	1	1	1	0	0	0	1	0	1	0	1	0	1	1	1	1	0	0	0	0	0	1	0	0	0	1	1	1	1	0	0	0	0	0	0	0	1	1	0	1	0	0	0	0	1	0	1	0	0	0	0	0	0	1	1	0	1	0	1	1	1	1	1	0	0	1	0	0	1	0	1	1	0	0	0	0	0	0	1	0	1	0	1	1	0	0	1	0	1	0	0	0	1	0	1	0	1	0	1	1	0	0	0
1	1	1	1	0	1	1	1	1	0	0	0	1	0	1	1	0	0	0	0	0	1	1	0	0	0	1	0	1	1	1	1	1	1	1	0	0	1	0	0	1	1	1	0	1	0	1	1	1	0	1	0	0	0	0	0	1	1	0	0	1	0	0	0	0	1	1	1	1	1	0	0	0	0	1	1	1	1	1	0	0	0	0	1	1	0	0	1	0	0	0	1	1	1	1	1	1	1	1	0	1	1	0	1	0	0	0	1	1	1	0	0	0	1	0	1	0	1	0	1	1	1	1	0	0	0	0	1	1	0	0	0	1	1	1	1	0	0	0	0	0	0	0	1	1	0	1	0	0	0	0	1	0	1	0	0	0	0	0	0	1	1	0	1	0	1	1	1	1	1	0	0	1	0	0	1	0	1	1	0	0	0	0	0	0	1	0	1	0	1	1	0	0	1	0	1	0	0	0	1	0	1	0	1	0	1	1	0	0	0
1	1	1	1	0	1	1	1	1	0	0	0	1	0	1	1	0	0	0	0	0	1	1	0	0	1	1	0	1	1	1	1	1	1	1	0	1	1	0	0	1	1	1	0	1	0	1	1	1	0	1	0	0	0	0	0	1	1	0	0	1	0	0	0	0	1	1	1	1	1	0	0	0	0	1	1	1	1	1	0	0	0	0	1	1	0	0	1	0	0	0	1	1	1	1	1	0	1	1	0	1	1	0	1	0	0	0	1	1	1	0	0	0	1	0	1	0	1	0	1	1	1	1	0	0	0	0	1	1	0	0	0	1	1	1	0	0	1	0	0	0	0	0	0	1	0	1	0	0	0	0	0	1	1	0	1	0	0	0	0	1	1	0	1	0	1	0	1	1	1	0	0	1	0	0	1	0	1	1	0	0	0	0	0	0	1	0	1	0	1	1	0	0	1	0	0	0	0	0	1	0	1	0	1	0	1	1	0	0	0
1	1	1	1	0	1	1	1	1	0	0	0	1	0	1	1	0	0	0	0	0	1	1	0	0	1	1	0	1	1	1	1	1	1	1	0	1	1	0	0	1	1	1	0	1	0	1	1	1	0	1	0	0	0	0	0	1	1	0	0	1	0	0	0	0	1	1	1	1	1	0	0	0	0	1	0	1	1	1	0	0	0	0	1	1	0	0	1	0	0	0	1	1	1	1	1	0	1	1	0	1	1	0	1	0	0	0	1	1	1	0	0	0	1	0	1	0	1	0	1	1	1	1	0	0	0	0	1	1	0	0	0	1	1	1	0	0	1	0	0	0	0	0	0	1	0	1	0	0	0	0	0	1	1	0	1	0	0	0	0	1	1	0	1	0	1	0	1	1	1	0	0	1	0	0	1	0	1	1	1	0	0	0	0	0	1	0	1	0	1	1	0	0	1	0	0	0	0	0	1	0	1	0	1	1	1	1	0	0	0
1	1	1	1	0	1	1	1	1	0	0	0	1	0	1	1	0	0	0	0	0	1	1	0	0	1	1	0	1	1	1	1	1	1	1	0	1	1	0	0	1	1	1	0	1	0	1	1	1	0	1	0	0	0	0	0	1	1	0	0	1	0	0	0	0	1	1	1	1	1	0	0	0	0	1	0	1	1	1	0	0	0	0	1	1	0	0	1	0	0	0	1	1	1	1	1	0	1	1	0	1	1	0	1	0	0	0	1	1	1	0	0	0	1	0	1	0	1	0	1	1	1	1	0	0	0	0	1	1	0	0	0	1	1	1	0	0	1	0	0	0	0	0	0	0	0	1	0	0	0	0	0	1	1	0	1	0	0	0	0	1	1	0	1	0	1	0	1	1	1	0	0	1	0	0	1	0	1	1	1	0	0	0	0	0	1	0	1	0	1	1	0	0	1	0	0	0	0	0	1	0	1	0	1	1	1	1	0	0	0
1	1	1	1	0	1	1	1	1	0	0	0	1	0	1	1	0	0	0	0	0	1	1	0	0	1	1	0	1	1	1	1	1	1	1	0	1	1	0	0	1	1	1	0	1	0	1	1	1	0	1	0	0	0	0	0	1	1	0	0	1	0	0	0	0	1	1	1	1	1	0	0	0	0	1	0	1	1	1	0	0	0	0	1	1	0	0	1	0	0	0	1	1	1	1	1	0	1	1	0	1	1	0	1	0	0	0	1	1	1	0	0	0	1	0	1	0	0	0	1	1	1	1	0	0	0	0	1	1	0	0	0	1	1	1	0	0	1	0	0	0	0	0	0	1	0	1	0	0	0	0	0	1	1	0	1	0	0	0	0	1	1	0	1	0	1	0	1	1	1	0	0	1	0	0	1	0	1	1	1	0	0	0	0	0	1	0	1	0	1	1	0	0	1	0	0	0	0	0	1	0	1	0	1	1	1	1	0	0	0
1	1	1	1	0	1	1	1	1	0	0	0	1	0	1	1	1	0	0	0	0	1	1	0	0	1	1	0	1	1	1	1	1	1	1	0	1	1	0	0	1	1	1	0	0	0	1	1	1	0	1	0	0	0	0	0	1	1	0	0	1	0	0	0	0	1	0	1	1	1	0	0	0	0	1	0	1	1	1	0	0	0	0	1	1	0	0	1	0	0	0	1	1	1	1	0	0	1	1	0	1	1	0	1	0	0	0	1	1	1	0	0	0	1	0	1	0	0	0	1	1	1	1	0	0	0	0	1	1	1	0	0	1	1	1	0	0	1	0	0	0	0	0	0	1	0	1	0	0	0	0	0	1	1	0	1	0	0	0	0	1	1	0	1	0	1	0	1	1	1	0	0	1	0	0	1	0	1	1	1	1	0	0	0	0	1	0	1	0	1	1	0	0	1	0	0	0	0	0	1	0	1	0	1	1	1	1	0	0	0
1	1	1	1	0	1	1	1	1	0	0	0	1	0	1	1	1	0	0	0	1	1	1	0	0	1	1	0	1	1	1	1	1	1	1	0	1	1	0	0	1	1	1	0	0	0	1	1	1	0	1	0	0	0	0	0	1	1	0	0	1	0	0	0	1	1	0	1	1	1	0	0	0	0	1	0	1	1	1	0	0	0	0	1	1	0	0	1	0	0	0	1	1	1	1	0	0	1	1	0	1	1	0	1	0	0	0	1	1	1	0	0	0	1	0	1	0	0	0	1	1	1	1	0	0	0	0	1	1	1	0	0	1	1	1	0	0	1	0	0	0	0	0	0	1	0	1	0	0	0	0	0	1	1	0	1	0	0	0	0	1	1	0	1	0	1	0	1	1	1	0	0	1	0	0	1	0	1	1	1	1	0	0	0	0	1	0	1	0	1	1	0	0	1	0	0	0	0	0	1	0	1	0	1	1	1	1	0	0	0
1	1	1	1	0	1	1	1	1	0	1	0	1	0	1	1	1	0	0	0	0	1	1	0	0	1	1	0	1	1	1	1	1	1	1	0	1	1	0	0	1	0	1	0	0	0	0	1	1	0	1	0	0	0	0	0	1	1	0	0	0	0	1	0	0	1	0	0	0	1	0	0	1	0	1	0	1	1	1	1	0	0	1	1	1	0	0	1	0	0	1	1	1	1	1	1	1	1	1	0	1	1	0	1	0	0	0	1	1	1	0	0	1	1	1	1	0	1	0	1	1	1	1	0	0	0	0	1	1	1	0	0	1	1	1	0	0	1	0	0	0	0	0	0	1	0	1	0	0	0	0	0	1	1	0	1	1	0	0	0	1	1	0	1	0	1	0	1	1	1	0	0	1	0	0	0	0	1	1	1	1	0	0	0	0	1	0	1	0	1	1	0	1	1	0	0	0	0	0	1	0	1	0	1	1	1	1	0	1	1
1	1	1	1	0	0	1	1	1	0	1	0	1	0	1	1	1	0	0	0	0	0	1	0	0	1	1	0	1	1	1	1	1	1	1	0	1	1	0	0	1	0	1	0	0	0	0	1	1	0	1	0	0	0	0	0	1	1	0	0	0	0	1	0	0	1	0	0	1	0	0	0	1	0	1	0	1	1	1	1	0	0	1	1	1	0	0	1	0	0	1	1	1	1	1	1	1	1	1	0	1	1	0	1	0	0	0	1	1	1	0	0	1	0	1	1	0	1	0	1	1	1	1	0	0	0	0	1	1	1	0	0	1	1	1	0	0	1	0	0	0	0	0	0	1	0	1	0	0	0	0	0	1	1	0	1	1	1	0	0	1	1	0	1	0	1	0	1	1	1	0	0	1	0	0	0	0	1	1	1	1	0	0	0	0	1	0	1	0	1	1	0	1	1	0	0	0	0	0	1	0	1	0	0	1	1	1	0	1	1
1	1	1	1	0	0	1	1	1	0	1	0	1	0	1	1	1	0	0	0	0	0	1	0	0	1	1	0	1	1	1	1	1	1	1	0	1	1	0	0	1	0	1	0	0	0	0	1	1	0	1	0	0	0	0	0	1	1	0	0	0	0	1	0	0	1	0	0	1	0	0	0	1	0	1	0	1	1	1	1	0	0	1	1	1	0	0	1	0	0	1	1	1	1	1	1	1	1	1	0	1	1	0	1	0	0	0	1	1	1	0	0	1	0	1	1	0	1	0	1	1	1	1	0	0	0	0	1	1	1	0	0	1	1	1	0	0	1	0	0	0	0	0	0	0	0	1	0	0	0	0	0	1	1	0	1	1	1	0	0	1	1	0	1	0	1	0	1	1	1	0	0	1	0	0	0	0	1	1	1	1	0	0	0	0	1	0	1	0	1	1	0	1	1	0	0	0	0	0	1	0	1	0	0	1	1	1	0	1	0
1	1	1	1	0	0	1	1	1	0	1	0	1	0	1	1	1	0	0	0	0	0	1	0	0	1	1	0	1	1	1	1	1	1	1	0	1	1	0	0	1	0	1	0	0	0	0	1	1	1	1	0	0	0	0	0	1	1	0	0	0	0	1	0	0	1	0	1	1	0	0	0	0	0	1	0	1	1	1	1	0	0	1	1	1	0	0	1	0	0	1	1	1	1	1	1	1	1	1	0	1	1	0	1	0	0	0	1	1	1	0	0	1	0	0	1	0	1	0	1	1	1	1	0	0	0	0	1	1	1	0	0	1	1	1	0	0	1	0	0	0	0	0	0	0	0	1	0	0	0	0	0	1	1	0	1	1	1	0	0	1	1	0	1	0	1	0	1	1	1	0	0	1	0	0	0	0	1	1	1	1	0	0	0	0	1	0	1	0	1	1	0	1	1	0	0	0	0	0	1	0	0	0	0	1	1	1	0	1	0
1	0	1	1	0	0	1	1	1	0	1	0	1	0	1	1	1	0	0	0	0	0	1	1	0	1	1	0	1	1	1	1	1	1	1	0	1	1	0	0	1	0	1	0	0	0	0	1	1	1	1	0	0	0	0	0	1	1	0	0	0	0	1	0	0	1	0	1	1	0	0	0	0	0	0	0	1	1	1	1	0	0	1	1	1	0	0	1	0	0	1	1	1	1	1	1	1	1	1	0	1	1	0	1	0	0	0	1	1	1	0	0	1	0	0	1	0	1	0	1	1	1	1	0	0	0	0	1	1	1	0	0	1	1	1	0	0	1	0	0	0	0	0	0	0	0	1	0	0	0	0	0	1	1	0	1	1	1	0	0	1	1	0	1	0	1	0	1	1	1	0	0	1	0	0	0	0	1	1	1	1	0	0	0	0	1	0	1	0	1	1	0	1	1	0	0	0	0	0	1	0	0	0	0	1	1	1	0	1	0
1	0	1	1	0	1	1	1	1	0	1	0	1	0	1	1	1	0	0	0	0	0	1	1	0	1	1	0	1	1	1	1	1	1	1	0	1	1	0	0	1	0	1	0	0	0	0	1	1	1	1	0	0	0	0	0	1	1	0	0	0	0	1	0	0	1	0	1	1	1	0	0	0	0	0	0	1	1	1	1	0	0	1	1	1	0	0	1	0	0	1	1	1	1	1	1	1	1	1	0	1	1	0	1	0	0	0	1	1	1	0	0	1	0	0	1	0	1	0	1	1	1	1	0	0	0	0	1	1	1	0	0	1	1	1	0	0	1	0	0	0	0	0	0	0	0	1	0	0	0	0	0	1	1	0	1	1	1	0	0	1	1	0	1	0	1	0	1	1	1	0	0	1	0	0	0	0	1	1	1	1	0	0	0	0	1	0	1	0	1	1	0	1	1	0	0	0	0	0	1	0	0	0	0	1	1	1	0	1	0
1	0	1	1	0	1	1	1	1	0	1	0	1	0	1	1	1	0	0	0	0	0	1	1	0	1	1	0	1	1	1	1	1	1	1	0	1	1	0	0	1	0	1	0	0	0	0	1	1	1	1	0	0	0	0	0	1	1	0	0	0	0	1	0	0	1	0	1	1	1	0	0	0	0	0	0	1	1	1	1	0	0	1	1	1	0	0	1	0	0	1	1	1	1	1	1	1	1	1	0	1	1	0	1	0	0	0	1	1	1	0	0	1	0	0	1	0	1	0	1	1	1	1	0	0	0	1	1	1	1	0	0	1	1	1	0	0	1	0	0	0	0	0	0	0	0	1	0	0	0	0	0	1	1	0	1	1	1	0	0	1	1	0	1	0	1	0	1	1	1	0	0	1	0	0	0	0	1	1	1	1	0	0	0	0	1	0	1	0	1	1	0	1	1	0	0	0	0	0	1	0	0	0	0	1	1	1	0	1	0
1	0	1	1	0	1	1	1	1	0	1	0	1	0	1	1	1	0	0	0	0	0	1	1	0	1	1	0	1	1	1	1	1	1	1	0	1	1	0	0	1	0	1	0	0	0	0	1	1	1	1	0	0	0	0	0	1	1	0	0	0	0	1	0	0	1	0	1	1	1	0	0	0	0	0	0	1	1	1	1	0	0	1	1	1	0	0	1	0	0	1	1	1	1	1	1	1	1	1	0	1	1	0	1	0	0	0	1	1	1	0	0	1	0	0	1	0	1	0	1	1	1	1	0	0	0	1	1	1	1	0	0	1	1	1	0	0	1	0	0	0	0	0	0	1	0	1	0	0	0	1	0	1	1	0	1	1	1	0	0	1	1	0	1	0	1	0	1	1	1	0	0	1	0	0	0	0	1	1	1	1	0	0	0	0	1	0	1	0	1	1	0	1	1	0	0	0	0	0	1	0	0	0	0	1	1	1	0	1	0
1	0	1	1	0	1	1	1	1	0	1	0	1	0	1	1	1	0	0	0	0	0	1	1	0	1	1	0	1	1	1	1	1	1	1	0	1	1	0	0	1	0	1	0	0	0	0	1	1	1	1	0	0	0	0	0	1	1	0	0	0	0	1	0	0	1	0	1	1	1	0	0	0	0	0	0	1	1	1	1	0	0	1	1	1	0	0	1	0	0	1	1	1	1	1	0	1	1	1	0	1	1	0	1	0	0	0	1	1	1	0	0	1	0	0	1	0	1	0	1	1	1	1	1	0	0	1	1	1	1	0	0	1	1	1	0	0	1	0	0	0	0	0	0	1	0	1	0	0	0	1	0	1	1	0	1	1	1	0	0	1	1	0	1	0	1	0	1	1	1	0	0	1	0	0	0	0	1	1	1	1	0	0	0	0	1	0	1	0	1	1	0	1	1	0	0	0	0	0	1	0	0	0	0	1	1	1	0	1	0
1	0	1	1	0	1	1	1	1	0	1	0	1	0	1	1	1	0	0	0	0	0	1	1	0	1	1	0	1	1	1	1	1	1	1	0	1	1	0	0	1	0	0	0	0	0	0	1	1	1	1	0	1	0	0	0	1	1	0	0	0	0	1	0	0	1	0	1	1	1	0	0	0	0	0	0	1	1	1	1	0	0	1	1	1	0	0	1	0	0	1	1	1	1	1	0	1	1	1	0	1	0	0	1	0	0	0	1	1	1	0	0	1	0	0	1	0	1	0	1	1	1	1	1	0	0	1	1	1	1	0	0	1	1	1	0	0	1	0	0	0	0	0	0	1	0	1	0	0	0	1	0	1	1	0	1	1	1	0	0	1	1	0	1	0	1	0	1	1	1	0	0	1	0	0	0	0	1	1	1	1	0	0	0	0	1	0	1	0	1	1	0	1	1	0	0	0	0	0	1	0	0	0	0	1	1	1	0	1	0
1	0	1	1	0	1	1	1	1	0	1	0	1	0	1	1	1	0	0	0	0	0	1	1	0	1	1	0	1	1	1	1	1	1	1	0	1	1	0	0	1	0	0	0	0	0	0	1	1	1	1	0	1	0	0	0	1	1	0	0	0	0	1	0	0	1	0	1	1	1	0	0	0	0	0	0	1	1	1	1	0	0	1	1	1	0	0	1	0	0	1	1	1	1	1	0	1	1	1	0	1	0	0	1	0	0	0	1	1	0	0	0	1	0	0	1	0	1	0	1	1	1	1	1	0	0	1	1	1	1	0	0	1	1	1	0	0	1	0	0	0	0	0	0	1	0	1	0	0	0	1	0	1	1	0	1	1	1	0	0	1	1	0	1	0	1	0	1	1	1	0	0	1	0	0	0	0	1	1	1	1	0	0	0	0	1	0	1	0	1	1	0	1	1	0	0	0	0	0	1	0	0	0	0	1	1	1	0	1	0
1	1	1	1	0	1	1	1	1	0	1	0	1	0	1	1	1	0	0	0	0	0	1	1	0	1	1	0	1	1	1	1	1	1	1	0	1	1	0	0	1	0	0	0	0	0	0	1	1	1	1	0	1	0	0	0	1	1	0	0	0	0	1	0	0	1	0	1	1	1	0	0	0	0	0	0	1	1	1	1	0	0	1	1	1	0	0	1	0	0	1	1	1	1	1	0	1	1	1	0	1	0	0	1	1	0	0	1	1	0	0	0	1	0	0	1	0	1	0	1	1	1	1	1	0	0	1	1	1	1	0	0	1	1	1	0	0	1	0	0	0	0	0	0	1	0	1	0	0	0	1	0	1	1	0	1	1	1	0	0	1	1	0	1	0	1	0	1	1	1	0	0	1	0	0	0	0	1	1	1	1	0	0	0	0	1	0	1	0	1	1	0	1	1	0	0	0	0	0	1	0	0	0	0	1	1	1	0	1	0
1	0	1	1	0	1	1	1	1	0	1	0	1	0	1	1	1	0	0	0	0	0	1	1	0	1	1	0	1	1	1	1	1	1	1	0	1	1	0	0	1	0	0	0	0	0	0	1	1	1	1	0	1	0	0	0	1	1	0	0	0	0	1	0	0	1	0	1	1	1	0	0	0	0	0	0	1	1	1	1	0	0	1	1	1	0	0	1	0	0	1	1	1	1	1	0	1	1	1	0	1	0	0	1	1	0	0	1	1	0	0	0	1	0	0	1	0	1	0	1	1	1	1	1	0	0	1	1	1	1	0	0	1	1	1	0	0	1	0	0	0	0	0	0	1	0	1	0	0	0	1	0	1	1	0	1	1	1	0	0	1	1	0	1	0	1	0	1	1	1	0	0	1	0	0	0	0	1	1	1	1	0	0	0	0	1	1	1	0	1	1	0	1	1	0	0	0	0	0	1	0	0	0	0	1	1	1	0	1	0
1	1	1	1	0	1	1	1	1	0	1	0	1	0	1	1	1	0	0	0	0	0	1	1	0	1	1	0	1	1	1	1	1	1	1	0	1	1	0	0	1	0	0	0	0	0	0	1	1	1	1	0	1	0	0	0	1	1	0	0	0	0	1	0	0	1	0	1	1	1	0	0	0	0	0	0	1	1	1	1	0	0	1	1	1	0	0	1	0	0	1	1	1	1	1	0	1	1	1	0	1	0	0	1	1	0	0	1	1	0	0	0	1	0	0	1	0	1	0	1	1	1	1	1	0	0	1	1	1	1	0	0	1	1	1	0	0	1	0	0	0	0	0	0	1	0	1	0	0	0	1	0	1	1	0	1	1	1	0	0	1	1	0	1	0	1	0	1	1	1	0	0	1	0	0	0	0	1	1	1	1	0	0	0	0	1	1	1	0	1	1	0	1	1	0	0	0	0	0	1	0	0	0	0	1	1	1	0	1	0
1	0	1	1	0	1	1	1	1	0	1	0	1	0	1	1	1	0	0	0	0	0	1	1	0	1	1	0	1	1	1	1	1	1	1	0	1	1	0	0	1	0	0	0	0	0	0	1	1	1	1	0	1	0	0	0	1	1	0	0	0	0	1	0	0	1	0	1	1	1	0	0	0	0	0	0	1	1	1	1	0	0	1	1	1	0	0	1	0	0	1	1	1	1	1	0	1	1	1	0	1	0	0	1	1	0	0	1	1	0	0	0	1	0	0	1	0	1	0	1	1	1	1	1	0	0	1	1	1	1	0	0	1	1	1	0	0	1	0	0	0	0	0	0	1	0	1	0	0	0	1	0	1	1	0	1	1	1	0	0	1	1	0	1	0	1	0	1	1	1	0	0	1	0	0	0	0	1	1	1	1	0	0	0	0	1	1	1	0	1	1	0	1	1	0	0	0	0	0	1	0	0	0	0	1	1	1	0	1	0
1	0	1	1	0	1	1	1	1	0	1	0	1	0	1	1	1	0	0	0	0	0	1	1	0	1	1	0	1	1	1	1	1	1	1	0	1	1	0	0	1	0	0	0	0	0	0	1	1	1	1	0	1	0	0	0	1	1	0	0	0	0	1	0	0	1	0	1	1	1	0	0	0	0	0	0	1	1	1	1	0	0	1	1	1	0	0	1	0	0	1	1	1	1	1	0	1	1	1	0	1	0	0	1	1	0	0	1	1	0	0	0	1	0	0	1	0	1	0	1	1	1	1	1	0	0	1	1	1	1	0	0	1	1	1	0	0	1	0	0	0	0	0	0	1	0	1	0	0	0	1	0	1	1	0	1	1	1	0	0	1	1	0	1	0	1	0	1	1	1	0	0	0	0	0	0	0	1	1	1	1	0	0	0	0	1	1	1	0	1	1	0	1	1	0	0	0	0	0	1	0	0	0	0	1	1	1	0	1	0
1	0	1	1	0	1	1	1	1	0	1	0	1	0	1	1	1	0	0	0	0	0	1	1	0	1	1	0	1	1	1	1	1	1	1	0	1	1	0	0	1	0	0	0	0	0	0	1	1	1	1	0	1	0	0	0	1	1	0	0	0	0	1	0	0	1	0	1	1	1	0	0	0	0	0	0	1	1	1	1	0	0	1	1	1	0	0	1	0	0	1	1	1	1	1	0	1	1	1	0	1	0	0	1	1	0	0	1	1	0	0	0	1	0	0	1	0	1	0	1	1	1	1	1	0	0	1	1	1	1	0	0	1	1	1	0	0	1	0	0	0	0	0	0	1	0	1	0	0	0	1	0	1	1	0	1	1	1	0	0	1	1	0	1	0	1	0	1	1	1	0	0	0	0	0	0	0	1	1	1	1	0	1	0	0	1	1	1	0	1	1	0	1	1	0	0	0	0	0	1	0	0	0	0	1	1	1	0	1	0
1	0	1	1	0	1	1	1	1	0	1	0	1	0	1	1	1	0	0	0	0	0	1	1	0	1	1	0	1	1	1	1	1	1	1	0	1	1	0	0	1	0	0	0	0	0	0	1	1	1	1	0	1	0	0	0	1	1	0	0	0	0	1	0	0	1	0	1	1	1	0	0	0	0	1	0	1	1	1	1	0	0	1	1	1	0	0	1	0	0	1	1	1	1	1	0	1	1	1	0	1	0	0	1	1	0	0	1	1	0	0	0	1	0	0	1	0	1	0	1	1	1	1	1	0	0	1	1	1	1	0	0	1	1	1	0	0	1	0	0	0	0	0	0	1	0	1	0	0	0	1	0	1	1	0	1	1	1	0	0	1	1	0	1	0	1	0	1	1	1	0	0	0	0	0	0	0	1	1	1	1	0	1	0	0	1	1	1	0	1	1	0	1	1	0	0	0	0	0	1	0	1	0	0	1	1	1	0	1	0
1	0	1	1	0	1	1	1	1	1	1	0	1	0	1	1	1	0	0	0	0	0	1	1	0	1	1	0	1	1	1	1	1	1	1	0	1	1	0	0	1	0	0	0	0	0	0	1	1	1	1	0	1	0	0	0	1	1	0	0	0	0	1	0	0	1	0	1	1	1	0	0	0	0	1	0	1	1	1	1	0	0	1	1	1	0	0	1	0	0	1	1	1	1	1	0	1	0	1	0	1	0	0	1	1	0	0	1	1	0	0	0	1	0	0	1	0	1	0	1	1	1	1	1	0	0	1	1	1	1	0	0	1	1	1	0	0	1	0	0	0	0	0	0	1	0	1	0	0	0	0	0	1	1	0	1	1	1	0	0	1	1	0	1	0	1	0	1	1	1	0	0	0	0	0	0	0	1	1	1	1	0	1	0	0	1	1	1	0	1	1	0	1	1	0	0	0	0	0	1	0	1	0	0	1	1	1	0	1	0
1	0	1	1	0	1	1	1	1	1	1	0	1	0	1	1	1	0	0	0	0	0	1	1	0	1	1	0	1	1	1	1	1	1	1	0	1	0	0	0	1	0	0	0	0	0	0	1	1	1	1	0	1	0	0	0	1	1	0	0	0	1	1	0	0	1	0	1	1	1	0	0	0	0	1	0	1	1	1	1	0	0	1	1	1	0	0	1	0	0	1	1	1	1	1	0	1	0	1	0	1	0	0	1	1	0	0	1	1	0	1	0	1	0	0	1	0	1	0	1	1	0	1	1	0	0	1	1	1	1	0	0	1	1	1	0	0	1	0	0	0	0	0	0	1	0	1	0	0	0	0	0	1	1	0	1	1	1	0	0	1	1	0	1	0	1	0	1	1	1	0	0	0	0	0	0	0	1	1	1	1	0	1	0	0	1	1	1	0	1	1	0	1	1	0	0	0	0	0	1	0	1	0	0	1	1	1	0	1	0
1	0	1	1	0	1	1	1	1	1	1	0	1	0	1	1	1	0	0	0	0	0	1	1	0	1	1	0	1	1	1	1	1	1	1	0	1	0	0	0	1	0	0	0	0	0	0	1	1	1	1	0	1	0	0	0	1	1	0	0	0	1	1	0	0	1	0	1	1	1	0	0	0	0	1	0	1	1	1	1	0	0	1	1	1	0	0	1	0	0	1	1	1	1	1	0	1	0	1	0	1	0	0	1	1	0	0	1	1	0	1	0	1	0	1	1	0	1	0	1	1	0	1	1	0	0	1	1	1	1	0	0	1	1	1	0	0	1	0	0	0	0	0	0	1	0	1	0	0	0	0	0	1	1	0	1	1	1	0	0	1	1	0	1	0	1	0	1	1	1	0	0	0	0	0	0	0	1	1	1	1	0	1	0	0	1	1	1	0	1	1	0	1	1	0	0	0	0	0	1	0	1	0	0	1	1	1	0	1	0
1	1	1	1	0	1	0	0	1	1	1	0	1	0	1	1	1	0	0	0	0	1	1	1	0	1	1	1	1	1	1	1	1	1	1	0	1	1	0	0	0	0	0	0	0	0	0	1	1	1	1	1	1	0	0	0	1	1	0	0	0	1	1	0	0	1	0	1	1	1	0	0	0	0	1	0	1	1	1	1	0	0	1	0	1	0	0	1	0	0	1	1	1	1	1	0	1	0	1	0	1	0	1	0	1	0	1	1	1	0	1	0	1	1	1	1	0	1	0	1	1	0	1	1	0	0	1	1	1	0	0	0	1	1	1	0	0	1	0	0	0	0	0	1	1	0	1	1	0	0	0	0	0	1	0	1	1	0	0	0	1	1	1	1	0	1	0	1	1	0	0	1	0	0	0	0	0	1	1	0	0	0	1	0	0	1	1	0	1	1	1	0	1	1	0	0	0	0	0	1	0	1	0	0	1	1	1	0	1	1
1	1	1	1	0	1	0	0	1	1	1	0	1	0	1	1	1	0	0	0	0	1	1	1	0	1	1	1	1	1	1	1	1	1	1	0	1	1	0	0	0	0	0	0	0	0	0	1	1	1	1	1	1	0	0	1	1	1	0	0	0	1	1	0	0	1	0	1	1	1	0	0	0	0	0	0	1	1	1	1	0	0	1	0	1	0	0	1	0	0	1	1	1	1	1	0	1	0	1	0	1	0	1	0	1	0	1	1	1	0	1	0	1	1	1	1	0	1	0	1	1	0	1	1	0	0	1	1	1	0	0	0	1	1	1	0	0	1	0	0	0	0	0	1	1	0	1	1	0	0	0	0	0	1	0	1	1	0	0	0	1	1	1	1	0	1	0	1	1	0	0	1	0	1	0	0	0	1	1	0	0	0	1	0	0	1	1	0	1	1	1	0	1	1	0	0	0	0	0	1	0	1	0	0	1	1	1	0	1	1
1	1	1	1	0	1	0	0	1	1	1	0	1	0	1	1	1	0	0	0	0	1	1	1	0	1	1	1	1	1	1	1	1	1	1	0	1	1	0	0	0	0	0	0	0	0	0	1	1	1	1	1	1	0	0	1	1	1	0	0	0	1	1	0	0	1	0	1	1	1	0	0	0	0	1	0	1	1	1	1	0	0	1	0	1	0	0	1	0	0	1	1	1	1	1	0	1	0	1	0	1	0	1	0	1	0	1	1	1	0	1	0	1	1	1	1	0	1	0	1	1	0	1	1	0	0	1	1	1	0	0	0	1	1	1	0	0	1	0	0	0	0	0	1	1	0	1	1	0	0	0	0	0	1	0	1	1	0	0	0	1	1	1	1	0	1	0	1	1	0	0	1	0	1	0	0	0	1	1	0	0	0	1	0	0	1	1	0	1	1	1	0	1	1	0	0	0	0	0	1	0	1	0	0	1	1	1	0	1	1
1	1	1	1	0	1	0	0	1	1	1	0	1	0	1	1	1	0	0	0	0	1	1	1	0	1	1	1	1	1	1	1	1	1	1	0	1	1	0	0	0	0	0	0	0	0	0	1	1	1	1	1	1	0	0	1	1	0	0	0	0	1	1	0	1	1	0	1	1	1	0	0	0	0	1	0	1	1	1	1	0	0	1	0	1	0	0	1	0	0	1	1	1	1	1	0	1	0	1	0	1	0	1	0	1	0	1	1	1	0	1	0	1	1	1	1	0	1	0	1	1	0	1	1	0	0	1	1	1	0	0	0	1	1	1	0	0	1	0	0	0	0	0	1	1	0	1	1	0	0	0	0	0	1	0	1	1	0	0	0	1	1	1	1	0	1	0	1	1	0	0	1	0	1	0	0	0	1	1	0	0	0	1	0	0	1	1	0	1	1	1	0	1	1	0	0	0	0	0	1	0	1	0	1	1	1	1	0	1	1
1	1	1	1	0	1	0	0	1	1	1	0	1	0	1	1	1	0	0	0	0	1	1	1	0	1	1	1	1	1	1	1	1	1	1	0	1	1	0	0	0	0	0	0	0	0	0	1	1	1	1	1	1	0	0	1	1	0	0	0	0	1	1	0	1	1	0	1	1	1	0	0	0	0	1	0	1	1	1	1	0	0	1	0	1	0	0	1	0	0	1	1	1	1	1	0	1	0	1	0	1	0	1	0	1	0	1	1	1	0	1	0	1	1	1	1	0	1	0	1	1	0	1	1	0	0	1	1	1	0	0	0	1	1	1	0	0	1	0	0	0	0	1	1	1	0	1	1	0	0	0	0	0	1	0	1	1	0	0	0	1	1	1	1	0	1	0	1	1	0	0	1	0	1	0	0	0	1	1	0	0	0	1	0	0	1	1	0	1	1	1	0	1	1	0	0	0	0	0	1	0	1	0	1	1	1	1	0	1	1
1	0	1	1	0	1	0	0	1	1	1	1	1	0	1	1	1	0	0	0	0	1	0	1	0	1	1	0	1	1	1	1	1	1	1	0	1	1	0	0	0	0	0	0	0	0	0	1	1	1	1	1	1	0	0	1	1	0	0	0	0	1	1	0	1	1	0	1	1	1	0	0	0	0	0	0	1	1	1	1	0	0	1	0	1	0	0	1	0	0	1	1	1	1	1	0	1	0	1	0	1	0	1	0	1	0	0	1	1	0	1	0	1	1	1	1	0	1	0	1	1	0	1	1	0	0	1	1	1	0	0	0	1	1	1	0	0	1	0	0	0	0	1	1	1	0	1	1	0	0	0	0	0	1	0	1	0	0	0	0	1	1	1	1	0	1	0	1	1	0	0	1	0	1	0	0	0	1	1	0	0	0	1	0	0	1	1	0	1	1	1	0	1	1	0	0	0	0	0	1	0	1	0	1	1	1	1	0	1	1
1	0	1	1	0	0	0	0	1	1	1	1	1	0	1	1	1	0	0	0	0	1	0	1	0	1	1	0	1	1	1	1	1	1	1	0	1	1	0	0	0	0	0	0	0	0	0	1	1	1	1	1	1	0	0	1	1	0	0	0	0	1	1	0	1	1	0	1	1	1	0	0	0	0	0	0	1	1	1	1	0	0	0	0	1	0	0	1	0	0	1	1	1	1	1	0	1	0	1	0	1	0	1	0	0	0	0	1	1	0	1	0	1	1	1	1	0	1	0	1	1	0	1	1	0	0	1	1	1	0	0	0	1	1	1	0	0	1	0	0	0	0	1	1	1	0	1	1	0	0	0	0	0	1	0	1	0	0	0	0	1	1	1	1	0	1	0	1	1	0	0	1	0	1	0	0	0	1	1	0	0	0	1	0	0	1	1	0	1	1	1	0	1	1	0	0	0	0	0	1	0	1	0	1	1	1	1	0	1	1
1	0	1	1	0	0	0	0	1	1	1	1	1	0	1	1	1	0	0	0	0	1	0	1	0	1	1	0	1	1	1	1	1	1	1	0	1	1	0	0	0	0	0	0	0	0	0	1	1	1	1	1	1	0	0	1	1	0	0	0	0	1	0	0	1	1	0	1	1	1	0	0	0	0	0	0	1	1	1	1	0	0	0	0	1	0	0	1	0	0	1	1	1	1	1	0	1	0	1	0	1	0	1	0	0	0	0	1	1	0	1	0	1	0	1	1	0	1	0	1	1	0	1	1	0	0	1	1	1	0	0	0	1	1	1	0	0	1	0	0	0	0	1	1	1	0	1	1	0	0	0	0	0	1	0	1	0	0	0	0	1	1	1	1	0	1	0	1	1	0	0	1	0	1	0	0	0	1	1	0	0	0	1	0	0	1	1	0	1	1	1	0	1	1	0	0	0	0	0	1	0	1	0	1	1	1	1	0	1	1
1	0	1	1	0	0	0	0	1	1	1	1	1	0	1	1	1	0	0	0	0	1	0	1	0	1	1	0	1	1	1	1	1	1	0	0	1	1	0	0	0	0	0	0	0	0	0	1	1	1	1	1	1	0	0	1	1	0	0	0	0	1	0	0	1	1	0	1	1	1	0	0	0	0	1	0	1	1	1	1	0	0	0	0	1	0	0	1	0	0	1	1	1	1	1	0	1	0	1	0	1	0	1	0	0	0	0	1	1	0	1	0	1	0	1	1	0	1	0	1	1	0	1	1	0	0	1	1	1	0	0	0	1	1	1	0	0	1	0	0	0	0	1	1	1	0	1	1	0	0	0	0	0	1	0	1	0	0	0	0	1	1	1	1	0	1	0	1	1	0	0	1	0	1	0	0	0	1	1	0	0	0	1	0	0	1	1	0	1	1	1	0	1	1	0	0	0	0	0	1	0	1	0	1	1	1	1	0	1	1
1	0	1	1	0	0	0	0	1	1	1	1	1	0	1	1	0	0	0	0	0	1	0	1	0	1	1	0	1	1	1	1	1	1	0	0	1	1	0	0	0	0	0	0	0	0	0	1	1	1	1	1	1	0	0	1	1	0	0	0	0	1	0	0	1	1	0	1	1	1	0	0	0	0	1	0	1	1	1	1	0	0	0	0	1	0	0	1	0	0	1	1	1	1	1	0	1	0	1	0	1	0	1	0	0	0	0	1	1	0	1	0	1	0	1	1	0	1	0	1	1	0	1	1	0	0	1	1	1	0	0	0	1	1	1	0	0	1	0	0	0	0	1	1	1	0	1	1	0	0	0	0	0	1	0	1	0	0	0	0	1	1	1	1	0	1	0	1	1	0	0	1	0	1	0	0	0	1	1	0	0	0	1	0	0	1	1	0	1	1	1	0	1	1	0	0	0	0	0	1	0	1	0	1	1	1	1	0	1	1
1	0	1	1	0	0	0	0	1	1	1	1	1	0	1	1	0	0	0	0	0	1	0	1	0	1	1	0	1	1	1	1	1	1	0	0	1	1	0	0	0	0	0	0	1	0	0	1	1	1	1	1	1	0	1	1	1	0	0	0	0	1	0	0	1	1	0	1	1	1	0	0	0	0	1	0	1	1	1	1	0	0	0	0	1	0	0	1	0	0	1	1	1	1	1	0	1	0	1	0	1	0	1	0	0	0	0	1	1	0	1	0	0	0	1	1	0	1	0	1	1	1	1	1	0	0	1	1	1	1	0	0	0	1	1	0	0	1	0	0	0	0	1	1	0	0	1	1	0	0	0	0	0	1	0	0	0	0	0	0	1	1	1	1	0	1	0	1	1	1	0	1	0	1	0	0	0	1	1	0	0	0	1	0	0	1	1	0	1	1	1	0	1	1	0	0	0	0	0	1	0	1	0	1	1	1	1	0	1	1
1	0	1	1	0	0	0	0	1	1	1	1	1	0	1	1	0	0	0	0	0	1	0	1	0	1	1	0	1	1	1	1	1	1	0	0	1	1	0	0	0	0	0	0	1	0	0	1	1	1	1	1	1	0	1	1	1	0	0	0	0	1	0	0	1	1	0	1	1	1	0	0	0	0	1	0	1	1	1	1	0	0	0	0	1	0	0	1	0	0	1	1	1	1	1	0	1	0	1	0	1	0	1	0	0	0	0	1	1	0	1	0	0	0	1	1	0	1	0	1	1	1	1	1	0	0	1	1	1	1	0	0	0	1	1	0	0	1	0	0	0	0	1	1	0	0	1	1	0	0	0	0	0	1	0	0	0	0	0	0	1	1	1	1	0	1	0	1	1	1	0	1	0	1	0	0	0	1	1	0	0	0	1	0	0	0	1	0	1	1	1	0	1	1	0	0	0	0	0	1	0	1	0	1	1	1	1	0	1	1
1	0	1	1	0	0	0	0	1	1	1	1	1	0	1	1	0	0	0	0	0	1	0	1	0	1	1	0	1	1	1	1	1	1	0	0	1	1	0	0	0	0	0	0	1	0	0	1	1	1	1	1	1	0	1	1	1	0	0	0	0	1	0	0	1	1	0	1	1	1	0	0	0	0	1	0	1	1	1	1	0	0	0	0	1	0	0	1	0	0	1	1	1	1	1	0	1	0	1	0	1	0	1	0	0	0	0	1	1	0	1	1	0	0	1	1	0	1	0	1	1	1	1	1	0	0	1	1	1	1	0	0	0	1	1	0	0	1	0	0	0	0	1	1	0	0	1	1	0	0	0	0	0	1	0	0	0	0	0	0	1	1	1	1	0	1	0	1	1	1	0	1	0	1	0	0	0	1	1	0	0	0	1	0	0	0	1	0	1	1	1	0	1	1	0	0	0	0	0	1	0	1	0	1	1	1	1	0	1	1
1	1	1	1	1	0	0	0	1	1	0	1	1	0	1	1	0	0	0	0	0	1	1	1	0	1	1	0	1	1	1	1	1	1	0	0	1	1	0	0	0	0	0	0	1	0	0	0	1	1	1	1	1	0	1	1	0	1	0	1	0	1	0	0	1	1	0	1	1	1	0	0	0	0	1	0	1	1	1	1	0	0	0	1	1	0	0	1	0	0	1	1	1	1	1	0	0	0	1	0	1	0	1	0	0	0	0	1	1	0	1	0	0	1	1	1	1	1	0	1	1	1	1	1	0	0	0	1	1	1	1	0	0	1	1	0	0	1	0	0	0	0	1	0	0	0	1	1	0	0	0	0	0	1	0	1	0	0	0	0	1	1	1	1	0	1	0	1	0	1	1	1	0	1	0	0	0	1	1	0	0	0	1	0	0	0	1	0	1	1	1	0	1	1	1	0	0	0	0	1	0	1	0	1	1	1	1	0	1	1
1	1	1	1	1	0	0	0	1	1	0	1	1	0	1	1	0	0	0	0	0	1	1	1	0	1	1	0	1	1	1	1	1	1	0	0	1	1	0	0	0	0	0	0	1	0	0	0	1	1	1	1	1	0	1	1	0	1	0	1	0	1	0	0	1	1	0	1	1	1	0	0	0	0	1	0	1	1	1	1	0	0	0	1	1	0	0	1	0	0	1	1	1	1	1	0	0	0	1	1	1	0	1	0	0	0	0	1	1	0	1	0	0	1	1	1	1	1	0	1	1	1	1	1	0	0	0	1	1	1	1	0	0	1	1	0	0	1	0	0	0	0	1	0	0	0	1	1	0	0	0	0	0	1	0	1	0	0	0	0	1	1	1	1	0	1	0	1	0	1	1	1	0	1	0	0	0	1	1	0	0	0	1	0	0	0	1	0	1	1	1	0	1	1	1	0	0	0	0	1	0	1	0	1	1	1	1	0	1	1
1	1	1	1	1	0	0	0	1	1	0	1	1	0	1	1	0	0	0	0	0	1	1	1	0	1	1	0	1	1	1	1	1	1	0	0	1	1	0	0	0	0	0	0	1	0	0	0	1	1	1	1	1	0	1	1	0	1	0	1	0	1	0	0	1	1	0	1	1	1	0	0	1	0	1	0	1	1	1	1	0	0	0	1	1	0	0	1	0	0	1	1	1	1	1	0	0	0	1	1	1	0	1	0	0	0	0	1	1	0	1	0	0	1	1	1	1	1	0	1	1	1	1	1	0	0	0	1	1	1	1	0	0	1	1	0	0	1	0	0	0	0	1	0	0	0	1	1	0	0	0	0	0	1	0	1	0	0	0	0	1	1	1	1	0	1	0	1	0	1	1	1	0	1	0	0	0	1	1	0	0	0	1	0	0	0	1	0	1	1	1	0	1	1	1	0	0	0	0	1	0	1	0	1	1	1	1	0	1	1
1	1	1	1	1	0	0	0	1	1	0	1	1	0	1	1	0	0	0	0	0	1	1	1	0	1	1	0	1	1	1	1	1	1	0	0	1	1	0	0	0	0	0	0	1	0	0	0	1	1	1	1	1	0	1	1	0	1	0	1	1	1	0	0	1	1	0	1	1	1	0	0	0	0	1	0	1	1	1	1	0	0	0	1	1	0	0	1	0	0	1	1	1	1	1	0	0	0	1	1	1	0	1	0	0	0	0	1	1	0	1	0	0	1	1	1	1	1	0	1	1	1	1	1	0	0	0	1	1	1	1	0	0	1	1	0	0	1	0	0	0	0	1	0	0	0	1	1	0	0	0	0	0	1	0	1	0	0	0	0	1	1	1	1	0	1	0	1	0	1	1	1	0	1	0	0	0	1	1	0	0	0	1	0	0	0	1	0	1	1	1	0	1	1	1	0	0	0	0	1	0	1	0	1	1	1	1	0	1	1
1	1	1	1	1	0	0	0	1	1	0	1	1	0	1	1	0	0	0	0	0	1	1	1	0	1	1	0	1	1	1	1	1	1	0	0	1	1	0	0	0	0	0	0	1	0	0	0	1	1	1	1	1	0	1	1	0	1	0	1	0	1	0	0	1	1	0	1	1	1	0	0	0	0	1	0	1	1	1	1	0	0	0	1	1	0	0	1	0	0	1	1	1	1	1	0	0	0	1	1	1	0	1	0	0	0	0	1	1	0	1	0	0	1	1	1	1	1	0	1	1	1	1	1	0	0	0	1	1	1	1	0	0	1	1	0	0	1	0	0	0	0	1	0	0	0	1	1	0	0	0	0	0	1	0	1	0	0	0	0	1	1	1	1	0	1	0	1	0	1	1	1	0	1	0	0	0	1	1	0	0	0	1	0	0	0	1	0	1	1	1	0	1	1	1	0	0	0	0	1	0	1	0	1	1	1	1	0	1	1
0	0	1	1	1	0	0	0	1	1	0	1	1	0	1	1	0	0	0	0	0	1	0	1	0	1	1	0	1	1	1	1	1	1	0	0	1	1	0	0	0	0	0	1	1	0	0	0	1	1	1	1	1	0	1	1	0	1	0	1	0	1	0	0	1	1	0	1	1	1	0	0	0	0	1	0	1	1	1	1	0	0	0	1	1	0	0	1	0	0	1	1	1	1	1	0	0	0	1	1	1	0	1	0	0	0	0	1	1	0	1	0	0	1	1	1	1	1	0	1	1	1	1	1	0	0	0	1	1	1	1	0	0	1	1	0	0	1	0	0	0	0	1	0	0	0	1	1	0	0	0	0	0	1	0	1	0	0	0	0	1	1	1	1	0	1	0	1	0	1	1	1	0	1	0	0	0	1	1	0	0	0	1	0	0	0	1	0	1	1	1	0	1	1	1	0	0	0	0	1	0	1	0	1	1	1	1	0	1	1
0	0	1	1	1	0	0	0	1	1	0	1	1	0	1	1	0	0	0	0	0	1	0	1	1	1	1	0	1	1	1	1	1	1	0	0	1	1	0	0	0	0	0	1	1	0	0	0	1	1	1	1	1	0	1	1	0	1	0	1	0	1	0	0	1	1	0	1	1	1	0	0	0	0	1	0	1	1	1	1	0	0	0	1	1	0	0	1	0	0	1	1	1	1	1	0	0	0	1	1	1	0	1	0	0	0	0	1	1	0	1	0	0	1	1	1	1	1	0	1	1	1	1	1	0	0	0	1	1	1	1	0	0	1	1	0	0	1	0	0	0	0	1	0	0	0	1	1	0	0	0	0	0	1	0	1	0	0	0	0	1	1	1	1	0	1	0	1	0	1	1	1	0	1	0	0	0	1	1	0	0	0	1	0	0	0	1	0	1	1	1	0	1	1	1	0	0	0	0	1	0	1	0	1	1	1	1	0	1	1
0	0	1	1	1	0	0	0	1	1	0	1	1	0	1	1	0	0	0	0	0	1	1	1	1	1	1	0	1	1	1	1	1	1	0	0	1	1	0	0	0	0	1	1	1	0	0	0	1	1	1	1	1	0	1	1	0	1	0	1	0	1	0	0	1	1	0	1	1	1	0	0	0	0	1	0	1	1	1	0	0	0	0	1	1	0	0	1	0	0	1	1	1	1	1	0	0	0	1	1	1	0	1	0	0	0	0	1	0	0	1	0	0	1	1	1	1	1	0	1	1	1	0	1	0	0	0	1	1	1	1	0	0	1	1	0	0	1	0	0	0	0	1	0	0	0	1	1	0	0	0	0	0	1	0	1	0	0	0	0	1	1	1	1	0	1	0	0	0	1	1	1	0	1	0	0	0	1	1	0	0	0	1	0	0	0	1	0	1	1	1	0	1	1	1	0	0	0	0	1	0	1	0	1	1	1	1	1	1	1
0	1	1	1	1	0	0	0	1	1	0	1	1	0	1	1	0	0	0	0	0	1	1	1	1	1	1	0	1	1	1	1	1	1	0	0	1	1	0	0	0	0	1	1	1	0	0	0	1	1	1	1	1	0	1	1	0	1	0	1	0	1	0	0	1	1	0	1	1	1	0	0	0	0	1	0	1	1	1	0	0	0	0	1	1	0	0	1	0	0	1	1	1	1	1	0	0	0	1	1	1	0	1	0	0	0	0	1	0	0	1	0	0	1	1	1	1	1	0	1	1	1	0	1	0	0	0	1	1	1	1	0	0	1	1	0	0	1	0	0	0	0	1	0	0	0	1	1	0	0	0	0	0	1	0	1	0	0	0	0	1	1	1	1	0	1	0	0	0	1	1	1	0	1	0	0	0	1	1	0	0	0	1	0	0	0	1	0	1	1	1	0	1	1	1	0	0	0	0	1	0	1	0	1	1	1	1	1	1	1
0	1	1	1	1	0	0	0	1	1	0	1	1	0	1	1	0	0	0	0	0	1	1	1	1	1	1	0	1	1	1	1	1	1	0	0	1	1	0	0	0	0	1	1	1	0	0	0	1	1	1	1	1	0	1	1	0	1	0	1	0	1	0	0	1	1	0	1	1	1	0	0	0	0	1	0	1	1	1	0	0	0	0	1	1	0	0	1	0	0	1	1	1	1	1	0	0	0	1	1	1	0	1	0	0	0	0	1	0	0	1	0	0	0	1	1	1	1	0	1	1	1	0	1	0	0	0	1	1	1	1	0	0	1	1	0	0	1	0	0	0	0	1	0	0	0	1	1	0	0	0	0	0	1	0	1	0	0	0	0	1	1	1	1	0	1	0	0	0	1	1	1	0	1	0	0	0	1	1	0	0	0	1	0	0	0	1	0	1	1	1	0	1	1	1	0	0	0	0	1	0	1	0	1	1	1	1	1	1	1
0	0	1	1	1	0	0	0	1	1	0	1	1	0	1	1	0	0	0	0	0	1	0	1	1	1	1	0	1	1	1	1	1	1	0	0	1	1	0	0	0	0	1	1	1	0	0	0	1	1	1	1	1	0	1	1	0	1	0	1	0	1	0	0	1	1	0	1	1	1	0	0	0	0	1	0	1	1	1	0	0	0	0	1	1	0	0	1	0	0	1	1	1	1	1	0	0	0	1	1	1	0	1	0	0	0	0	1	0	0	1	0	0	0	1	1	1	1	0	1	1	1	0	1	0	0	0	1	1	1	1	0	0	1	1	0	0	1	0	0	0	0	1	0	0	0	1	1	0	0	0	0	0	1	0	1	0	0	0	0	1	1	1	1	0	1	0	0	0	1	1	1	0	1	0	0	0	1	1	0	0	0	1	0	0	0	1	0	1	1	1	0	1	1	1	0	0	0	0	1	0	1	0	1	1	1	1	1	1	1
0	0	1	1	1	0	0	0	1	1	0	1	1	0	1	1	0	0	0	0	0	1	0	1	1	1	1	0	1	1	1	1	1	1	0	0	1	1	0	0	0	0	1	1	1	0	0	0	1	1	1	1	1	0	1	1	0	1	0	1	0	1	0	0	1	1	0	1	1	1	0	0	0	0	1	0	1	1	1	0	0	0	0	1	1	0	0	1	0	0	1	1	1	1	1	0	0	0	1	1	1	0	1	0	0	0	0	1	0	0	1	0	0	0	1	1	1	1	0	1	1	1	0	1	0	0	0	1	1	1	1	0	0	1	1	0	0	1	0	0	0	0	1	0	0	0	1	1	0	0	0	0	0	1	0	1	0	0	1	0	1	1	1	1	0	1	0	0	0	1	1	1	0	1	0	0	0	1	1	0	0	0	1	0	0	0	1	0	1	1	1	0	1	1	1	0	0	0	0	1	0	1	0	1	1	1	1	1	1	1
0	0	1	1	1	0	0	0	1	1	0	1	1	0	1	1	0	0	0	0	0	1	0	1	1	1	1	0	1	1	1	1	1	1	0	0	1	1	0	0	0	0	1	1	1	0	0	0	1	1	1	1	1	0	1	1	0	1	0	1	0	1	0	0	1	1	0	1	1	1	0	0	0	0	1	0	0	1	1	0	0	0	0	1	1	0	0	1	0	0	1	1	1	1	1	0	0	0	1	1	1	0	1	0	0	0	0	1	0	0	1	0	0	0	1	1	1	1	0	1	1	1	0	1	0	0	0	1	1	1	1	0	0	1	1	0	0	1	0	0	0	0	1	0	0	0	1	1	0	0	0	0	0	1	0	1	0	0	1	0	1	1	1	1	0	1	0	0	0	1	1	1	0	1	0	0	0	1	1	0	0	0	1	0	0	0	1	0	1	1	1	0	1	1	1	0	0	0	0	1	0	1	0	1	1	1	1	1	1	1
0	0	1	1	1	0	0	0	1	1	0	1	1	0	1	1	0	0	0	1	0	1	0	1	1	1	0	0	1	1	1	1	1	1	0	0	1	1	0	0	0	0	1	1	1	0	0	0	1	1	1	1	1	0	1	1	0	1	0	1	0	1	0	0	1	1	0	1	1	1	0	0	0	0	1	0	0	1	1	0	0	0	0	1	1	0	0	1	0	0	1	1	1	1	1	0	0	0	1	1	1	0	1	0	0	0	0	1	0	0	1	0	0	0	1	1	1	1	0	1	1	1	0	1	0	0	0	1	1	1	1	0	0	1	1	0	0	1	0	0	0	0	0	0	0	0	1	1	0	0	0	0	0	1	0	1	0	0	1	0	1	1	1	1	1	1	0	0	0	1	1	1	0	1	0	0	0	1	1	0	0	0	1	0	0	0	1	0	1	1	1	0	1	1	1	0	0	0	0	1	0	1	0	1	1	1	1	1	1	1
0	0	1	1	1	0	0	0	1	1	0	1	1	0	1	1	0	0	0	1	0	1	0	1	1	1	0	0	1	1	1	1	1	1	0	0	1	1	0	0	0	0	1	1	1	0	0	0	1	1	1	1	1	0	1	1	0	1	0	1	0	1	0	0	0	1	0	1	1	1	0	0	0	0	1	0	0	1	1	0	0	0	1	1	1	0	0	1	0	0	1	1	1	1	1	0	0	0	1	1	1	0	1	0	0	1	0	1	0	0	1	0	0	1	1	1	1	1	0	1	1	1	0	1	0	0	0	1	1	1	1	0	0	1	1	0	0	1	0	0	0	0	0	0	0	0	1	1	0	0	0	0	0	1	0	1	0	0	1	0	1	1	1	1	1	1	0	0	0	1	1	0	0	1	0	0	0	1	1	0	0	0	0	0	0	0	1	0	1	1	1	0	1	1	1	0	0	0	0	1	0	1	0	1	1	1	1	0	0	1
0	0	1	1	1	0	0	0	1	1	0	1	1	0	1	1	0	0	0	1	0	1	0	1	1	1	0	0	1	1	1	1	1	1	0	0	1	1	0	0	0	0	1	1	1	0	0	0	1	1	1	1	1	0	1	1	0	1	0	1	0	1	0	0	0	1	0	1	1	1	0	0	0	0	0	0	0	1	1	0	0	0	1	1	1	0	0	1	0	0	1	1	1	1	1	0	0	0	1	1	1	0	1	0	0	1	0	1	0	0	1	0	0	1	1	1	1	1	0	1	1	1	0	1	0	0	0	1	1	1	1	0	0	1	1	0	0	1	0	0	0	0	0	0	0	0	1	1	0	0	0	0	0	1	0	1	0	0	1	0	1	1	1	1	1	1	0	0	0	1	1	0	0	1	0	0	0	1	1	0	0	0	0	0	0	0	1	0	1	1	1	0	1	1	1	0	0	0	0	1	0	1	0	1	1	1	1	0	0	1
0	0	1	1	1	0	0	0	1	1	0	1	1	0	1	1	0	0	0	1	0	1	0	1	0	1	0	0	0	1	1	1	1	1	0	0	1	1	0	0	0	0	1	1	0	0	0	1	1	1	1	1	1	0	1	1	0	1	0	1	0	1	0	0	0	1	0	1	1	1	0	0	0	0	0	0	0	1	1	0	0	0	1	1	1	0	0	1	0	0	1	1	1	1	1	0	0	0	1	1	1	0	1	0	0	1	0	1	0	0	1	0	0	1	1	1	1	1	0	1	1	1	0	1	0	0	0	1	1	1	1	0	0	1	1	0	0	1	0	0	0	0	0	0	0	0	1	1	0	0	0	0	0	1	0	1	0	0	1	0	1	1	1	1	1	1	0	0	0	1	1	0	0	1	0	0	0	1	1	0	0	0	0	0	0	0	1	0	1	1	1	0	1	1	1	0	0	0	0	1	0	1	0	1	1	1	1	0	0	1
0	0	1	1	1	0	0	0	1	1	0	1	1	0	1	1	0	0	0	1	0	1	0	1	0	1	0	0	0	1	1	1	1	1	0	0	1	1	1	0	0	0	1	1	0	0	0	1	1	0	1	1	1	0	1	1	0	1	0	1	0	0	0	0	0	1	0	1	1	1	0	0	0	1	0	0	0	1	1	0	0	0	1	1	1	0	0	1	0	0	1	1	1	1	1	0	0	0	1	1	1	0	1	0	0	1	0	1	0	0	1	0	0	1	1	1	1	0	0	1	1	1	0	1	0	0	0	1	1	1	1	0	0	1	1	0	0	1	0	0	0	0	0	0	0	0	1	1	0	0	0	0	0	1	0	1	0	0	1	0	1	1	1	1	1	1	0	0	0	1	1	0	0	1	0	0	0	1	1	0	0	0	0	0	0	0	1	0	1	1	1	0	1	1	1	0	0	0	0	1	1	1	0	1	1	1	1	0	0	1
0	1	1	1	1	0	0	0	1	1	0	1	0	0	1	1	0	0	0	1	0	1	1	1	0	1	0	0	0	1	1	1	0	1	0	0	1	1	1	0	0	1	1	1	0	0	0	1	1	0	1	1	1	0	1	1	0	1	0	1	0	0	0	1	0	1	0	1	1	1	0	0	1	1	0	0	0	0	1	0	1	0	1	1	1	0	0	1	0	0	1	1	1	1	1	0	0	0	1	1	1	0	1	0	0	1	0	0	0	0	1	0	0	1	0	1	1	0	0	1	1	1	0	1	0	0	0	0	1	1	1	0	0	1	1	0	0	1	0	0	0	0	0	1	0	0	1	0	0	0	0	1	0	1	0	1	0	0	1	0	1	1	1	1	1	1	0	0	0	1	1	0	0	1	0	0	0	1	1	0	0	0	0	0	0	0	1	0	1	1	1	0	1	1	1	0	0	0	0	1	1	1	0	1	1	1	1	0	0	1
0	1	1	1	1	0	0	0	1	1	0	1	0	0	1	1	1	0	0	1	0	1	1	1	0	1	0	0	0	1	1	1	0	1	0	0	1	1	1	0	0	1	1	1	0	0	0	1	1	0	1	1	1	0	1	1	0	1	0	1	0	0	0	1	0	1	0	1	1	1	0	0	1	1	0	0	0	0	1	0	1	0	1	1	1	0	0	1	0	0	1	1	1	1	1	0	0	0	1	1	1	0	1	0	0	1	0	0	0	0	1	0	0	1	0	1	1	0	0	1	1	1	0	1	0	0	0	0	1	1	1	0	0	1	1	0	0	1	0	0	0	0	0	1	0	0	1	0	0	0	1	1	0	1	0	1	0	0	1	0	1	1	1	1	1	1	0	0	0	1	1	0	0	1	0	0	0	1	1	0	0	0	0	0	0	0	1	0	1	1	1	0	1	1	1	0	0	0	0	1	1	1	0	1	1	1	1	0	0	1
0	1	1	1	1	0	0	0	1	1	0	1	0	0	1	1	1	0	0	1	0	1	0	1	0	1	0	0	0	1	1	1	0	1	0	0	1	1	1	0	0	1	1	1	0	0	0	1	1	0	1	1	1	0	1	1	0	1	0	1	1	0	0	1	0	1	0	1	1	1	0	0	1	1	0	0	0	0	1	0	1	0	1	1	1	0	0	1	0	0	1	1	1	1	1	0	0	0	1	1	1	0	1	0	0	1	0	0	0	0	1	0	0	1	0	1	1	0	0	1	1	1	0	1	0	0	0	0	1	1	1	0	0	1	1	0	0	1	0	0	0	0	0	1	0	0	1	0	0	0	1	1	0	0	0	1	0	0	1	0	1	1	1	1	1	1	0	0	0	1	1	0	0	1	0	1	0	1	1	0	0	0	0	0	0	0	1	0	1	1	1	0	1	1	1	0	0	0	0	1	1	1	0	1	1	1	1	1	0	1
0	1	1	1	1	0	0	0	1	1	0	1	0	0	1	1	1	0	0	1	0	1	0	1	0	1	0	0	0	1	1	1	0	1	0	0	1	1	1	0	0	1	1	1	0	0	0	1	1	0	1	1	1	0	1	1	0	1	0	1	1	0	0	1	0	1	0	1	1	1	0	0	1	1	0	0	0	0	1	0	1	0	1	1	1	0	0	1	0	0	1	1	1	1	1	0	1	0	1	1	1	0	1	0	0	1	0	0	0	0	1	0	0	1	0	1	1	0	0	1	1	1	0	1	0	0	0	0	1	1	1	0	0	1	1	0	0	1	0	0	0	0	0	1	0	0	1	0	0	0	1	1	0	0	0	1	0	0	1	0	1	1	1	1	1	1	0	0	0	1	1	0	0	1	0	1	0	1	1	0	0	0	0	0	0	0	1	0	1	1	1	1	1	1	1	0	0	0	0	1	1	1	0	1	1	1	1	1	0	1
0	1	1	1	1	0	0	0	0	1	0	1	0	1	1	1	0	0	0	1	0	1	0	0	0	1	0	0	0	0	0	1	0	0	0	0	1	1	1	0	0	1	1	1	0	0	0	1	1	0	0	1	1	0	1	1	0	0	0	1	1	0	0	1	0	0	1	0	0	1	0	0	0	1	0	1	0	0	1	0	1	1	1	1	1	0	0	1	0	0	0	1	1	0	1	0	1	0	1	0	1	0	1	0	0	1	0	0	0	0	1	0	0	1	0	1	1	0	0	1	1	1	0	1	0	1	1	0	1	0	1	0	0	1	1	0	0	1	0	0	0	0	1	1	0	0	1	0	0	0	1	1	0	1	0	1	0	0	1	0	1	1	1	1	1	1	0	0	0	0	1	0	0	1	1	1	0	0	1	0	0	0	0	1	1	0	1	0	1	1	1	1	1	1	1	0	0	0	0	1	1	1	0	1	0	1	0	1	0	1
0	1	1	1	1	0	0	0	0	1	0	1	0	1	1	1	0	0	0	1	0	1	0	0	0	1	0	0	0	0	0	1	0	0	0	0	1	1	1	0	0	1	1	1	0	0	0	1	1	0	0	1	1	0	1	1	0	0	0	1	1	0	0	1	0	0	1	0	0	1	0	0	0	1	0	1	0	0	1	0	1	1	1	1	1	0	0	1	0	0	0	1	1	0	1	0	1	0	1	1	1	0	1	0	0	1	0	0	0	0	0	0	0	1	0	1	1	0	0	1	1	1	0	1	0	1	1	0	1	0	1	0	0	1	1	0	0	1	0	0	0	0	1	1	0	0	1	0	0	0	1	1	0	1	0	1	0	0	1	0	1	1	1	1	1	1	0	0	0	0	1	0	0	1	1	1	0	0	1	0	0	0	0	1	1	0	1	0	1	1	1	1	1	1	1	0	0	0	0	1	1	1	0	1	0	1	0	1	0	1
0	1	1	1	1	0	0	0	0	1	0	1	0	1	1	1	0	0	0	1	0	1	0	0	0	1	0	0	0	0	0	1	0	0	0	0	1	1	1	0	0	1	1	1	0	0	0	1	1	0	0	1	1	0	0	1	0	0	0	1	1	0	0	1	0	0	1	0	0	1	0	0	0	1	0	1	0	0	1	0	1	1	1	1	1	0	0	1	0	0	0	1	0	0	1	0	1	0	1	1	1	0	1	0	0	1	0	0	0	0	0	0	0	1	0	1	1	0	0	1	1	1	0	1	0	1	1	0	1	0	1	0	0	1	1	0	0	1	0	0	0	0	1	1	0	0	1	0	0	0	1	1	0	1	0	1	0	0	1	0	1	1	1	1	1	1	0	0	0	0	1	0	0	1	1	1	0	0	1	0	0	0	0	1	1	0	1	0	1	1	1	1	1	1	1	0	0	0	0	1	1	1	0	1	0	1	0	1	0	1
0	1	1	1	1	0	0	0	0	1	0	1	0	1	1	1	0	0	0	1	0	1	0	0	0	1	0	0	0	0	0	1	0	1	0	0	0	1	1	0	0	1	1	1	0	0	0	1	1	0	0	1	1	0	0	1	0	0	0	1	1	0	0	1	0	0	1	0	0	1	0	0	0	1	0	1	0	0	1	0	1	1	1	1	1	0	0	1	0	0	0	1	0	0	1	0	1	0	1	1	1	0	1	0	0	1	0	0	0	0	0	0	0	1	0	1	1	0	0	1	1	0	0	1	0	1	1	0	1	0	1	0	0	1	1	0	0	1	0	0	0	0	1	1	0	0	1	0	0	0	1	1	0	1	0	1	0	0	1	0	1	1	1	1	1	1	0	0	0	0	1	0	0	1	1	1	0	0	1	0	0	0	0	1	1	0	1	0	1	1	1	1	1	1	1	0	0	0	0	1	1	1	0	1	0	1	0	1	0	1
0	1	1	1	1	0	0	0	0	1	0	1	0	1	1	1	0	0	0	1	0	1	0	0	0	1	0	0	0	0	0	1	0	1	0	0	0	1	1	0	0	1	1	1	0	0	0	1	1	0	0	1	1	0	0	1	0	0	0	1	1	0	0	1	0	0	1	0	0	1	0	0	0	1	0	1	0	0	1	0	1	1	1	1	1	0	0	1	0	0	0	1	0	0	1	0	1	0	1	1	1	0	1	0	0	1	0	0	0	0	0	0	0	1	0	1	1	0	0	1	1	0	0	1	0	1	1	0	1	0	1	0	0	1	1	0	0	1	0	0	0	0	1	1	0	0	1	0	0	0	0	1	0	1	0	1	0	0	1	0	1	1	1	1	1	1	0	0	0	0	1	0	0	1	1	1	0	0	1	0	0	0	0	1	1	0	1	0	1	1	1	1	1	1	1	1	0	0	0	1	1	1	0	1	0	1	0	1	0	1
0	1	1	1	0	0	0	0	0	1	0	1	0	1	1	1	0	0	0	1	0	1	0	0	0	1	0	0	0	0	0	1	0	1	0	0	0	1	1	0	0	1	1	1	0	0	0	1	1	0	0	1	1	0	0	1	0	0	0	1	1	0	0	1	0	0	1	0	0	1	0	0	0	1	0	1	0	0	1	0	1	1	1	1	1	0	0	1	0	0	0	1	0	0	1	0	1	0	1	1	1	0	1	0	0	1	0	0	0	0	0	0	0	1	0	1	1	0	0	1	1	0	0	1	0	1	1	0	1	0	1	0	0	1	1	0	0	1	0	0	0	0	1	1	0	0	1	0	0	0	0	1	0	1	0	1	0	0	1	0	1	1	1	1	1	1	0	0	0	0	1	0	0	1	1	1	0	0	1	0	0	0	0	1	1	0	1	0	1	1	1	1	1	1	1	1	0	0	0	1	1	1	0	1	0	1	0	1	0	1
0	1	1	1	0	0	0	0	0	1	0	1	0	1	1	1	0	0	0	1	0	1	0	0	0	1	0	0	0	0	0	1	0	1	0	0	0	1	1	0	0	1	1	1	0	0	0	1	1	0	0	1	1	0	0	1	0	0	0	1	1	0	0	1	0	0	1	0	0	1	0	0	0	1	0	1	0	0	1	0	1	1	1	1	1	0	0	1	0	0	0	1	0	0	1	0	1	0	1	1	1	0	1	0	0	1	0	0	0	0	0	0	0	1	0	1	1	0	0	1	1	0	0	1	0	1	1	0	1	0	1	0	0	1	1	0	0	1	0	0	0	0	1	1	0	0	1	0	0	0	0	1	0	1	0	1	0	0	1	0	1	1	1	1	1	1	0	0	0	0	1	0	0	1	1	1	0	0	0	0	0	0	0	1	1	0	1	0	1	1	1	1	1	1	1	1	0	0	0	1	1	1	0	1	0	1	0	1	0	1
0	1	1	1	0	0	0	0	0	1	0	1	0	1	1	1	0	0	0	1	0	1	0	0	0	1	0	0	0	0	0	1	0	1	0	0	0	1	1	0	0	1	1	1	0	0	0	1	1	0	0	1	1	0	0	1	0	0	0	1	1	0	0	1	0	0	1	0	0	1	0	0	0	1	0	1	0	0	1	0	1	1	1	1	1	1	0	1	0	0	0	1	0	0	1	0	1	0	1	1	1	0	1	0	0	1	0	0	0	0	0	0	0	1	0	1	1	0	0	1	1	0	0	1	0	1	1	0	1	0	1	0	0	1	1	0	0	1	0	0	0	0	1	1	0	0	1	0	0	0	0	1	0	1	0	1	0	0	1	0	1	1	1	1	1	1	0	0	0	0	1	0	0	1	1	1	0	0	0	0	0	0	0	1	1	0	1	0	1	1	1	1	1	1	1	1	0	0	0	1	1	1	0	1	0	1	0	1	0	1
0	1	1	1	0	0	0	0	0	1	0	1	0	1	1	1	0	0	0	1	0	1	0	0	0	1	0	0	0	0	0	1	0	1	0	0	0	1	1	0	0	1	1	1	0	0	0	1	1	0	0	1	1	0	0	1	0	0	0	1	1	0	0	1	0	0	1	0	0	1	0	0	0	1	0	1	0	0	1	0	1	1	1	1	1	1	0	1	0	0	0	1	0	0	1	0	1	0	1	1	1	0	1	0	0	1	1	0	0	0	0	0	0	1	0	1	1	0	0	1	1	0	0	1	0	1	1	0	1	0	1	0	0	1	1	0	0	1	0	0	0	0	1	1	0	0	1	0	0	0	0	1	0	1	0	1	0	0	1	0	1	1	1	1	1	1	0	0	0	0	1	0	0	1	1	1	0	0	0	0	0	0	0	1	1	0	1	0	0	1	1	1	1	1	1	1	0	0	0	1	1	1	0	1	0	1	0	1	0	1
0	1	1	1	0	0	0	0	0	1	0	1	0	1	1	1	0	0	0	1	0	1	0	0	0	1	0	0	0	0	0	1	0	1	0	0	0	1	1	0	0	1	1	1	0	0	0	1	1	0	0	1	1	0	0	1	0	0	0	1	1	0	0	1	0	0	1	0	0	1	0	0	0	1	0	1	0	0	1	0	1	1	1	1	1	1	0	1	0	0	0	1	0	0	1	0	1	0	1	1	1	0	1	0	0	1	1	0	0	0	0	0	0	1	0	1	1	0	0	1	1	0	0	1	0	1	1	0	1	0	1	0	0	1	1	0	0	1	0	0	0	0	1	1	0	0	1	0	0	0	0	1	0	1	0	1	0	0	1	0	1	1	1	1	1	1	0	0	0	0	1	0	0	1	1	1	0	0	0	0	0	0	0	1	1	0	1	1	0	1	1	1	1	1	1	1	0	0	0	1	1	1	0	1	0	1	0	1	0	1
0	1	1	1	0	0	0	0	0	1	0	1	0	1	1	1	0	0	0	1	0	1	0	0	0	1	0	0	0	0	0	1	0	1	0	0	0	1	1	0	0	1	1	1	0	0	0	1	1	0	0	1	1	0	0	1	0	0	0	1	1	0	0	1	0	0	1	0	0	1	0	0	0	1	0	1	0	0	1	0	1	1	1	1	1	1	0	1	1	0	0	1	0	0	1	0	1	0	1	1	1	0	1	0	0	1	1	0	0	0	0	0	0	1	0	1	1	0	0	1	1	0	0	1	0	1	1	0	1	0	1	0	0	1	1	0	0	1	0	0	0	0	1	1	0	0	1	0	0	0	0	1	0	1	0	1	0	0	1	0	1	1	1	1	1	1	0	0	0	0	1	0	0	1	1	1	0	0	0	0	0	0	0	1	1	0	1	1	0	1	1	1	1	1	1	1	0	0	0	1	1	1	0	1	0	1	0	1	0	1
0	1	1	1	0	0	0	0	0	1	0	1	0	1	1	1	0	0	0	1	0	1	0	0	0	1	0	0	0	0	0	1	0	1	0	0	0	1	1	0	0	1	1	1	0	0	0	1	1	0	0	1	1	0	0	1	0	0	0	1	1	0	0	1	0	0	1	0	1	1	0	0	0	1	0	1	0	0	1	0	1	1	1	1	1	1	0	1	1	0	0	1	0	0	1	0	1	0	1	1	1	0	1	0	0	1	1	0	0	0	0	0	0	1	0	1	1	0	0	1	1	0	0	1	0	1	1	0	1	0	1	0	0	1	1	0	0	1	0	0	0	0	1	1	0	0	1	0	0	0	0	1	0	1	0	1	0	0	1	0	1	1	1	1	1	1	0	0	0	0	1	0	0	1	1	1	0	0	0	0	0	0	0	1	1	0	1	1	0	1	1	1	1	1	1	1	0	0	0	1	1	1	0	1	0	1	0	1	0	1
0	1	1	1	0	0	0	0	0	1	0	0	0	1	1	1	0	0	0	1	1	1	0	0	0	1	0	0	0	0	0	1	0	1	0	0	0	1	1	0	0	1	1	1	0	0	0	1	1	0	0	1	1	0	0	1	0	0	0	1	1	0	0	1	0	0	1	0	1	1	0	0	0	1	0	1	0	0	1	0	1	1	1	1	1	1	0	1	1	0	0	1	0	0	1	0	1	0	1	1	1	0	0	0	0	0	1	0	0	0	0	0	0	1	0	1	1	0	0	1	1	0	0	1	0	1	1	0	1	0	1	0	0	1	1	0	0	1	0	0	0	0	1	1	0	0	1	0	0	0	0	1	0	1	0	1	0	0	1	0	1	1	1	1	1	1	0	0	0	0	1	0	0	1	1	1	0	0	0	0	0	0	0	1	1	0	1	1	0	1	1	1	1	1	1	1	0	0	0	1	1	1	0	1	0	1	0	1	0	1
0	1	1	1	0	0	0	0	0	1	0	0	0	1	1	1	0	0	0	1	1	1	0	0	0	1	0	0	0	0	0	1	0	1	0	0	0	1	1	0	0	1	1	1	0	0	0	1	1	0	0	1	1	1	0	1	0	0	0	1	1	0	0	1	0	0	1	0	1	1	0	0	0	1	0	1	0	0	1	0	1	1	1	1	1	1	0	1	1	0	0	1	0	0	1	0	1	0	1	1	1	0	0	0	0	0	1	0	0	0	0	0	0	1	0	1	1	0	0	1	1	0	0	1	0	1	1	0	1	0	1	0	0	1	1	0	0	1	0	0	0	0	1	1	0	0	1	0	0	0	0	1	0	1	0	1	0	0	1	0	1	1	1	1	1	1	0	0	0	0	1	0	0	1	1	1	0	0	0	0	0	0	0	1	1	0	1	1	0	1	1	1	1	1	1	1	0	0	0	1	1	1	0	1	0	1	0	1	0	1
0	1	1	1	0	0	0	0	0	1	0	0	0	1	1	1	0	0	0	1	1	1	0	0	0	1	0	0	0	0	0	1	0	1	0	0	0	1	1	0	0	1	1	1	0	0	0	1	1	0	0	1	1	1	0	1	0	0	0	1	1	0	0	1	0	0	1	0	1	1	0	0	0	1	0	1	0	0	1	0	1	1	1	1	1	1	0	1	1	0	0	1	0	1	1	0	1	0	1	1	1	0	0	0	0	0	1	0	0	0	0	0	0	1	0	1	1	0	0	1	1	0	0	1	0	1	1	0	1	0	1	0	0	1	1	0	0	1	0	0	0	0	1	1	0	0	1	0	0	0	0	1	0	1	0	1	0	0	1	0	1	1	1	1	1	1	0	0	0	0	1	0	0	1	1	1	0	0	0	0	0	0	0	1	1	0	1	1	0	1	1	1	1	1	1	1	0	0	0	1	1	1	0	1	0	1	0	1	0	1
0	1	1	1	0	0	0	0	0	1	0	0	0	1	1	1	0	0	0	1	1	1	0	0	0	1	0	0	0	0	0	1	0	1	0	0	0	1	1	0	0	1	1	1	0	0	0	1	1	0	0	1	1	1	0	1	0	0	0	1	1	0	0	1	0	0	1	0	0	1	0	0	0	1	0	1	0	0	1	0	1	1	1	1	1	1	0	1	1	0	0	1	0	1	1	0	1	0	1	1	1	0	0	0	0	0	1	0	0	0	0	0	0	1	0	1	1	0	0	1	1	0	0	1	0	1	1	0	1	0	1	0	0	1	1	0	0	1	0	0	0	0	1	1	0	0	1	0	0	0	0	1	0	1	0	1	0	0	1	0	1	1	1	1	1	1	0	0	0	0	1	0	0	1	1	1	0	0	0	0	0	0	0	1	1	0	1	1	0	1	1	1	1	1	1	1	0	0	0	1	1	1	0	1	0	1	0	1	0	1
0	1	1	1	0	0	0	0	0	1	0	0	0	1	1	1	0	0	0	1	1	1	0	0	0	1	0	0	0	0	0	1	0	1	0	0	0	1	1	0	0	1	1	1	0	0	0	1	1	0	0	1	1	1	0	1	0	0	0	1	1	0	0	1	0	1	1	0	0	1	0	0	0	1	0	1	0	0	1	0	1	1	1	1	1	1	0	1	1	0	0	1	0	1	1	0	1	0	1	1	1	0	0	0	0	0	1	0	0	0	0	0	0	1	0	1	1	0	0	1	1	0	0	1	0	1	1	0	1	0	1	0	0	1	1	0	0	1	0	0	0	0	1	1	0	0	1	0	0	0	0	1	0	1	0	1	0	0	1	0	1	1	1	1	1	1	0	0	0	0	1	1	0	1	1	1	0	0	0	0	0	0	0	1	1	1	1	1	0	1	1	1	1	1	1	1	1	0	0	1	1	1	0	1	0	1	0	1	0	1
0	1	1	1	0	0	0	0	0	1	0	0	0	1	1	1	0	0	0	1	1	1	0	0	0	1	0	0	0	0	0	1	0	1	0	0	0	1	1	0	0	1	1	1	0	0	0	1	1	0	0	1	1	1	0	1	0	0	0	1	1	0	0	1	0	1	1	0	0	1	0	0	0	1	0	1	0	0	1	0	1	1	1	1	1	1	0	1	1	0	0	1	0	1	1	0	1	0	1	1	1	0	0	0	0	0	1	0	0	0	0	0	0	1	0	1	1	0	0	1	1	0	0	1	0	1	1	0	1	1	1	0	0	1	1	0	0	1	0	0	0	0	1	1	0	0	1	0	0	0	0	1	0	1	0	1	0	0	1	0	1	1	1	1	1	1	0	0	0	1	1	1	0	1	1	1	0	0	0	0	0	0	0	1	1	1	1	1	0	1	1	1	1	1	1	1	1	0	0	1	1	1	0	1	0	1	0	1	0	1
0	1	1	1	0	0	0	0	0	1	0	0	0	1	1	1	0	0	0	1	1	1	0	0	0	1	0	0	0	0	0	1	0	1	0	0	0	1	1	0	0	1	1	1	0	0	0	1	1	0	0	1	1	1	0	1	0	0	0	1	1	0	0	1	0	1	0	0	0	1	0	0	0	1	0	1	0	0	1	0	1	1	1	1	1	1	0	1	1	0	0	1	0	1	1	0	1	0	1	1	1	0	0	0	0	0	1	0	0	0	0	0	0	1	0	1	1	0	0	1	1	0	0	1	0	1	1	0	1	1	1	0	0	1	1	0	0	1	0	0	0	0	1	1	0	0	1	0	0	0	0	1	0	1	0	1	0	0	1	0	1	1	1	1	1	1	0	0	0	1	1	1	0	1	1	1	0	0	0	0	0	0	0	1	1	1	1	1	0	1	1	1	1	1	1	1	1	0	0	1	1	1	0	1	0	1	0	1	0	1
0	1	1	1	0	0	0	0	0	1	0	0	0	1	1	1	0	0	0	1	1	1	0	0	0	1	0	0	0	0	0	0	0	1	0	0	0	1	1	0	0	1	1	1	0	0	0	1	0	0	0	1	1	1	0	1	0	0	0	1	1	0	0	1	0	1	0	0	0	1	0	0	0	1	0	1	0	0	1	0	1	1	1	1	1	1	0	1	1	0	0	1	0	1	1	0	1	0	1	1	1	1	0	0	0	0	1	1	0	0	0	0	0	1	0	1	1	0	0	1	1	0	0	1	0	1	1	0	1	1	1	0	0	1	1	0	0	1	0	0	0	0	1	0	0	0	1	0	0	0	0	1	0	1	1	1	0	0	1	0	1	1	1	1	1	1	0	0	0	1	1	1	0	0	1	1	0	0	0	0	0	0	0	1	1	1	1	1	0	1	1	1	1	1	1	1	1	0	0	1	1	1	0	1	0	1	0	1	0	1
1	1	1	1	0	0	0	0	0	1	0	0	0	1	1	1	0	0	0	1	1	1	0	0	0	1	0	0	0	0	0	0	0	1	0	0	0	1	1	0	0	1	1	1	0	0	0	1	0	0	0	1	1	1	0	1	0	0	0	1	1	0	0	1	0	1	0	0	0	1	0	0	0	1	0	1	0	0	1	0	1	1	1	1	1	1	0	1	1	0	0	1	0	1	1	0	1	0	1	1	1	1	0	0	0	0	1	1	0	0	0	0	0	1	0	1	1	0	0	1	1	0	0	1	0	1	1	0	1	1	1	0	0	1	1	0	0	1	0	0	0	0	1	0	0	0	1	0	0	0	0	1	0	1	1	1	0	0	1	0	1	1	1	1	1	1	0	0	0	1	1	1	0	0	1	1	0	0	0	0	0	0	0	1	1	1	1	1	0	1	1	1	1	1	1	1	1	0	0	1	1	1	0	1	0	1	0	1	0	1
1	1	1	1	0	0	0	0	0	1	0	0	0	1	1	1	0	0	0	1	1	1	0	0	0	1	0	0	0	0	0	0	0	1	0	0	0	1	1	0	0	1	1	1	0	0	0	1	0	0	0	1	1	1	0	1	0	0	0	1	1	0	0	1	0	1	0	0	0	1	0	0	0	1	0	1	0	0	1	0	1	1	1	1	1	1	1	1	1	0	0	1	0	1	1	0	1	0	1	1	1	1	0	0	0	0	1	1	0	0	0	0	0	1	0	1	1	0	0	1	1	0	0	1	0	1	1	0	1	1	1	1	0	1	1	0	0	1	0	0	0	0	1	0	0	0	1	0	0	0	0	1	0	1	1	1	0	0	1	0	1	1	1	1	1	1	0	0	0	1	1	1	0	0	1	1	0	0	0	0	0	0	0	1	1	1	1	1	0	1	1	1	1	1	1	1	1	0	0	1	1	1	0	1	0	1	0	1	0	1
1	1	1	1	0	0	0	0	0	1	0	0	0	1	1	1	0	0	0	1	1	1	0	0	0	1	0	0	0	0	0	0	0	1	0	0	0	1	1	0	0	1	1	1	0	0	0	1	0	0	0	1	1	1	0	1	0	0	0	1	1	0	0	1	0	1	0	0	0	1	0	0	0	1	0	1	0	0	1	0	1	1	1	1	1	1	1	1	1	0	0	1	0	1	1	0	1	0	1	1	0	1	0	0	0	0	1	1	0	0	0	0	0	1	0	1	1	0	0	1	1	0	0	1	0	1	1	0	1	1	1	1	0	1	1	0	0	1	0	0	0	0	1	0	0	0	1	0	0	0	0	1	0	1	1	1	0	0	1	0	1	1	1	1	1	1	0	0	0	1	1	1	0	0	1	1	0	0	0	0	0	0	0	1	1	1	1	1	0	1	1	1	1	1	1	1	1	0	0	1	1	1	0	1	0	1	0	1	0	1
1	1	1	1	0	0	0	0	0	1	0	0	0	1	1	1	0	0	0	1	1	1	0	0	0	1	0	0	0	0	0	0	0	1	0	0	0	1	1	0	0	1	1	1	0	0	0	1	0	0	0	1	1	1	0	1	0	0	0	1	1	0	0	1	0	1	0	0	0	1	0	0	0	1	0	1	0	0	1	0	1	1	1	1	1	1	1	1	1	0	0	1	0	1	1	0	1	0	1	1	0	1	0	0	0	0	1	1	0	0	0	0	0	1	0	1	1	0	0	1	1	0	0	1	0	1	1	0	1	1	1	1	0	1	1	0	1	1	0	0	0	0	1	0	0	0	1	0	0	0	0	1	0	1	1	1	0	0	1	0	1	1	1	1	1	1	0	0	0	1	1	1	0	1	1	1	0	0	0	0	0	0	0	1	1	1	0	1	0	1	1	1	1	1	1	1	1	0	0	1	1	1	0	1	0	1	0	1	0	1
1	1	1	1	0	0	0	0	0	1	0	0	0	1	1	1	0	0	0	1	1	1	0	0	0	1	0	0	0	0	0	0	0	1	0	0	0	1	1	0	0	0	1	1	0	0	0	1	0	0	0	1	1	1	0	1	0	0	0	1	1	0	0	1	0	1	0	0	0	1	0	0	0	1	0	1	0	0	1	0	1	1	1	1	1	1	1	1	1	0	0	1	0	1	1	0	1	0	1	1	0	1	0	0	0	0	1	1	0	0	0	0	0	1	0	1	1	0	0	1	1	0	0	1	0	1	1	0	0	1	1	1	0	1	1	0	1	1	0	0	0	0	1	0	0	0	1	0	0	0	0	1	0	1	1	1	0	0	1	0	1	1	1	1	1	1	0	0	0	1	1	1	0	0	1	1	0	0	0	0	0	0	0	1	1	1	0	1	0	1	1	1	1	1	1	1	1	0	0	1	1	1	0	1	0	1	0	1	0	1
1	1	1	1	0	0	0	0	0	1	0	0	0	1	1	1	0	0	0	1	1	1	0	0	0	1	0	0	0	0	0	0	0	1	0	0	0	1	1	0	0	0	1	1	0	0	0	1	0	0	0	1	1	1	0	1	0	0	0	1	1	0	0	1	0	1	0	0	0	1	0	0	0	1	0	1	0	0	1	0	1	1	1	1	1	1	1	1	1	0	0	1	0	1	1	0	1	0	1	1	0	1	0	0	0	0	1	1	0	0	0	0	0	1	0	1	1	0	0	1	1	0	0	1	0	1	1	0	0	1	1	1	0	0	1	0	1	1	0	0	0	0	1	0	0	0	1	0	0	0	0	1	0	1	1	1	0	0	1	0	1	1	1	1	1	1	0	0	0	1	1	1	0	0	1	1	0	0	0	0	0	0	0	1	1	1	0	1	0	1	1	1	1	1	1	1	0	0	0	1	1	1	0	1	0	1	0	1	0	1
1	0	1	1	0	0	0	0	0	1	0	0	0	1	1	1	0	0	0	1	1	1	0	0	0	1	0	0	0	0	0	0	0	1	0	0	0	1	1	0	0	0	1	1	0	0	0	1	0	0	0	1	1	1	0	1	0	0	0	1	1	0	0	1	0	1	0	0	0	1	0	0	0	1	0	1	0	0	1	0	1	1	1	1	1	1	1	1	0	0	0	1	0	1	1	0	1	0	1	1	0	1	0	1	0	0	1	1	0	0	0	0	0	1	1	1	1	0	0	1	1	0	0	1	0	1	1	0	0	1	1	1	0	0	1	0	1	1	1	0	0	0	1	0	0	0	1	0	0	0	0	1	0	1	1	1	0	0	1	0	1	1	1	1	1	1	0	0	0	1	1	1	0	0	1	1	0	0	0	0	0	0	0	1	1	1	0	1	0	1	1	1	1	1	1	0	0	0	0	1	1	1	0	1	0	1	0	1	0	1
1	1	1	0	0	0	1	1	1	0	0	0	1	1	0	0	0	1	1	1	0	0	0	1	0	1	1	1	1	0	0	0	1	1	0	0	1	1	1	1	1	0	0	1	1	0	1	0	1	1	0	1	1	1	1	1	1	1	0	1	1	1	1	1	1	1	1	1	1	1	0	1	1	0	0	0	0	1	0	1	1	1	1	1	1	1	0	0	0	1	0	1	0	0	1	1	0	1	1	1	0	0	0	0	1	1	1	0	0	0	1	1	1	1	0	0	1	1	0	0	1	1	1	0	0	0	1	1	0	0	1	0	0	1	1	0	1	0	0	0	0	1	0	1	0	1	1	1	1	1	1	1	0	0	0	0	1	1	0	0	0	0	0	0	0	0	1	0	0	1	0	0	1	1	1	1	1	0	0	0	1	0	0	1	1	1	1	1	1	1	0	0	1	1	0	0	0	1	1	1	1	1	0	0	1	1	1	0	0	0
1	1	1	0	0	0	1	0	1	0	0	0	1	1	0	0	0	1	1	1	0	0	0	1	0	1	1	1	1	0	0	0	1	1	0	0	1	1	1	1	1	0	0	1	1	0	1	0	1	1	0	1	1	1	1	1	1	1	0	1	1	1	1	1	1	1	1	1	1	1	0	1	1	0	0	0	0	1	1	1	1	1	1	1	1	1	0	0	0	1	0	1	0	0	1	1	0	1	1	1	0	0	0	0	1	1	1	0	0	0	1	1	1	1	0	0	1	1	0	0	1	1	1	0	0	0	1	1	0	0	1	0	0	1	1	0	1	0	0	0	0	1	0	1	0	1	1	1	1	1	1	1	0	0	0	0	1	1	0	0	0	0	0	0	0	0	1	0	0	1	0	0	1	1	1	1	1	0	0	0	1	0	0	0	1	1	1	1	1	1	0	0	1	1	0	0	0	1	1	1	1	1	0	0	1	1	1	0	0	0
1	1	1	0	0	0	1	0	1	0	0	0	1	1	0	0	0	1	1	1	0	0	0	1	0	1	1	1	1	0	0	0	1	1	0	0	1	1	1	1	1	0	0	1	1	0	1	0	1	1	0	1	1	1	1	1	1	1	0	1	1	1	1	1	1	1	1	1	1	1	0	1	1	0	0	0	0	1	1	1	1	1	1	1	1	1	0	0	0	1	0	1	0	0	1	1	0	1	1	1	0	0	0	0	1	1	1	0	0	0	1	1	1	1	0	0	1	1	0	0	1	1	1	0	0	0	1	1	0	1	1	0	0	1	1	0	1	0	0	0	0	1	0	1	0	1	1	1	1	1	1	1	0	0	0	0	1	1	0	0	0	0	0	0	0	0	1	0	0	1	0	0	1	1	1	1	1	0	0	0	1	0	0	0	1	1	1	1	1	1	0	0	1	1	0	0	0	1	1	1	1	1	0	0	1	1	1	0	0	0
1	1	1	0	0	0	1	0	1	0	0	0	1	1	0	0	0	1	1	1	0	0	0	1	0	1	1	1	1	0	0	0	1	1	0	0	1	1	1	1	1	0	0	1	1	0	1	0	1	1	0	1	1	1	1	1	1	1	0	1	1	1	1	1	1	1	1	1	1	1	0	1	1	0	0	0	0	1	1	1	1	1	1	1	1	1	0	1	0	1	0	1	0	0	1	1	0	1	1	1	0	0	0	1	1	1	1	0	0	0	1	1	1	1	0	0	1	1	0	0	1	1	1	0	0	0	1	1	0	1	1	0	0	1	1	0	1	0	0	0	0	1	0	1	0	1	1	1	1	1	1	1	0	0	0	0	1	1	0	0	0	0	0	0	0	0	1	0	0	1	0	0	1	1	1	1	1	0	0	0	1	0	0	0	1	1	1	1	1	1	0	0	1	1	0	0	0	1	1	1	1	1	0	0	1	1	1	0	0	0
1	1	1	0	0	0	1	0	1	0	0	0	1	1	0	0	0	1	1	1	0	0	0	1	0	1	1	1	1	1	1	0	1	1	0	0	1	1	1	1	1	0	0	1	1	0	1	0	1	1	0	1	1	1	1	1	1	1	0	1	1	1	1	1	1	1	1	1	1	1	0	1	1	0	0	0	0	1	0	1	1	1	1	1	1	1	0	1	0	1	0	1	0	0	1	1	0	1	1	1	0	0	0	1	1	1	1	0	0	0	1	1	1	1	0	0	1	1	0	0	1	1	1	0	0	0	1	1	0	1	1	0	0	1	1	0	1	0	0	0	0	1	0	1	0	1	1	1	1	1	1	1	0	0	0	0	1	1	0	0	0	0	0	0	0	0	1	0	0	1	0	0	1	1	1	1	1	0	0	0	1	0	0	0	1	1	1	1	1	1	0	0	1	1	0	0	0	1	1	1	1	1	0	0	1	1	1	0	0	0
1	1	1	0	0	0	1	0	1	0	0	0	1	1	0	0	0	1	1	1	0	0	0	1	0	1	1	1	1	1	1	0	1	1	0	0	1	1	1	1	1	0	0	1	0	0	1	0	1	1	0	1	1	1	1	1	1	1	0	1	1	1	1	1	1	1	1	1	1	1	0	1	1	0	0	0	0	1	0	1	1	1	1	1	1	1	0	1	0	1	0	1	0	0	1	1	0	1	1	1	0	0	0	1	1	1	1	0	0	0	1	1	1	1	0	0	1	1	0	0	1	1	1	0	0	0	1	1	0	1	1	0	0	1	1	0	1	0	0	0	0	1	0	1	0	1	1	1	1	1	1	1	0	0	0	0	1	1	0	0	0	0	0	0	0	0	1	0	0	1	0	0	1	1	1	1	1	0	0	0	1	0	0	0	1	1	1	1	1	1	0	0	1	1	0	0	0	1	1	1	1	1	0	0	1	1	1	0	0	0
1	1	1	0	0	0	1	0	1	0	0	0	1	1	0	0	1	1	1	1	0	0	0	1	0	1	1	1	1	1	1	0	1	1	0	0	1	1	1	1	1	0	0	1	0	0	1	0	1	1	0	1	1	1	1	1	1	1	0	1	1	1	1	1	1	1	1	1	1	1	0	1	1	0	0	0	0	1	0	1	1	1	1	1	1	1	0	1	0	1	0	1	0	0	1	1	0	1	1	1	0	0	0	1	1	1	1	0	0	0	1	1	1	1	0	0	1	1	0	0	1	1	1	0	0	0	1	1	0	1	1	0	0	1	1	1	1	0	0	0	0	1	0	1	0	1	1	1	1	1	1	1	0	0	0	0	1	1	0	0	0	0	0	0	0	0	1	0	0	1	0	0	1	1	1	1	1	0	0	0	1	0	0	0	1	1	1	1	1	1	0	0	1	1	0	0	0	1	1	1	1	1	0	0	1	1	1	0	0	0
1	1	1	0	0	1	1	0	1	0	0	0	1	1	0	0	1	1	1	1	0	0	0	1	0	1	1	1	1	1	1	0	1	1	0	0	1	1	1	1	1	0	0	1	0	0	1	0	1	1	0	1	1	1	1	1	1	1	0	0	1	1	1	1	1	1	1	1	1	1	0	1	1	0	0	0	0	1	0	1	1	1	1	1	1	1	0	1	0	1	0	1	0	0	1	1	0	1	1	1	0	0	0	1	1	1	1	0	0	0	1	1	1	1	0	0	1	1	0	0	1	1	1	0	1	0	1	1	0	1	1	0	0	1	1	1	1	0	0	0	0	1	0	1	0	1	1	1	1	1	1	1	0	0	0	0	1	1	0	0	0	0	0	0	0	0	1	0	0	1	0	0	1	1	1	1	1	0	0	0	1	0	0	0	1	1	1	1	1	1	0	0	1	1	0	0	0	1	1	1	1	1	0	0	1	1	1	0	0	0
1	1	1	0	0	1	1	0	1	0	0	0	0	1	0	0	1	1	1	1	0	0	0	1	0	1	1	1	1	1	1	0	1	1	0	0	1	1	1	1	1	0	0	1	0	0	1	0	1	1	0	1	1	1	1	1	1	1	0	0	1	1	1	1	1	1	1	1	1	1	0	1	1	0	0	0	0	1	0	1	1	1	1	1	1	1	0	1	0	1	0	1	0	0	1	1	0	1	1	1	0	0	0	1	1	1	1	0	0	0	1	1	1	1	0	0	1	1	0	0	1	1	1	0	1	0	1	1	0	1	1	0	0	1	1	1	1	0	0	0	0	1	0	1	0	1	1	1	1	1	1	1	0	0	0	0	1	1	0	0	0	0	0	0	0	0	1	0	0	1	0	0	1	1	1	1	1	0	0	0	1	0	0	0	1	1	1	1	1	1	0	0	1	1	0	0	0	1	1	1	1	1	0	0	1	1	1	0	0	0
1	1	1	0	0	1	1	1	1	0	0	0	0	1	1	0	1	1	1	1	0	0	0	1	0	1	1	1	1	1	1	0	1	1	0	0	1	1	1	1	1	0	0	1	0	0	1	0	1	1	0	1	1	1	1	1	1	1	0	0	1	1	1	1	1	0	1	1	1	1	0	1	1	0	0	0	0	1	0	1	1	1	1	1	1	1	0	1	0	1	0	1	0	0	1	1	0	1	1	1	0	0	0	1	1	1	1	0	0	0	1	1	1	0	0	0	1	1	0	0	1	1	1	0	1	0	1	1	0	1	1	0	0	1	1	1	1	0	0	0	0	1	0	1	0	1	1	1	1	1	1	1	0	0	0	0	1	1	0	0	0	0	0	0	0	0	1	0	0	1	0	0	1	1	1	1	1	0	0	0	1	0	0	0	1	1	1	1	1	1	0	0	1	1	0	0	0	1	1	1	1	1	0	0	1	1	1	0	0	0
1	1	1	0	0	1	1	1	1	0	0	0	0	1	0	0	1	1	1	1	0	0	0	1	0	1	1	1	1	1	1	0	1	1	0	0	1	1	1	1	1	0	0	1	0	0	1	0	1	1	0	1	1	1	1	1	1	1	0	0	1	1	1	1	1	0	1	1	1	1	0	1	1	0	0	0	0	1	0	1	1	1	1	1	1	1	0	1	0	1	0	1	0	0	1	1	0	1	1	1	0	0	0	1	1	1	1	0	0	0	1	1	1	0	0	0	1	1	0	0	1	1	1	0	1	0	1	1	0	1	1	0	0	1	1	1	1	0	0	0	0	1	0	1	0	1	1	1	1	1	1	1	0	0	0	0	1	1	0	0	0	0	0	0	0	0	1	0	0	1	0	0	1	1	1	1	1	0	0	0	1	0	0	0	1	1	1	1	1	1	0	0	1	1	0	0	0	1	1	1	1	1	0	0	1	1	1	0	0	0
1	1	1	0	0	1	1	1	1	0	0	0	0	1	0	0	1	1	1	1	0	0	0	1	0	1	1	1	1	1	1	0	1	1	0	0	1	1	1	1	1	0	0	1	0	0	1	0	1	0	0	1	1	1	1	1	1	1	0	0	1	1	1	1	1	0	1	1	1	1	0	1	1	0	0	0	0	1	0	1	1	1	1	1	1	1	0	1	0	1	0	1	0	0	1	1	0	1	1	1	0	0	0	1	1	1	1	0	0	0	1	1	1	0	0	0	1	1	0	0	1	1	1	0	1	0	1	1	0	1	1	0	0	1	1	1	1	0	0	0	0	1	0	1	0	1	1	1	1	1	1	1	0	0	0	0	1	1	0	0	0	0	0	0	0	0	1	0	0	1	0	0	1	1	1	1	1	0	0	0	1	0	0	0	1	1	1	1	1	1	0	0	1	1	0	0	0	1	1	1	1	1	0	0	1	1	1	0	0	0
1	1	1	0	0	1	1	1	1	0	0	0	0	1	0	0	1	1	1	1	0	0	0	1	0	1	1	1	1	1	1	0	1	1	0	0	1	1	1	1	1	0	0	1	0	0	1	0	1	0	0	1	1	1	1	1	1	1	0	0	1	1	1	1	1	0	1	1	1	1	0	1	1	0	0	0	0	1	0	1	1	1	1	1	1	1	0	1	0	1	0	1	0	0	1	1	0	1	1	1	0	0	0	1	1	1	1	0	0	0	1	0	1	0	0	0	0	1	0	0	1	1	1	0	1	0	1	1	0	1	1	0	0	1	1	1	1	0	0	0	0	1	0	1	0	1	1	1	1	1	1	1	0	0	0	0	1	1	0	0	0	0	0	0	0	0	1	0	0	1	0	0	1	1	1	1	1	0	0	0	1	0	0	0	1	1	1	1	1	1	0	0	1	1	0	0	0	1	1	1	1	1	0	0	1	1	1	0	0	0
1	1	1	0	0	1	1	1	1	1	0	0	0	1	0	0	1	1	1	1	0	0	0	1	0	1	1	1	1	1	1	0	1	1	0	0	1	1	1	1	1	0	0	1	0	0	1	0	1	0	0	1	1	1	1	1	1	1	0	0	1	1	1	1	1	0	1	1	1	1	0	1	1	0	0	0	0	1	0	1	1	1	1	1	1	1	0	1	0	1	0	1	0	0	1	1	0	1	1	1	0	0	0	1	1	1	1	0	0	0	1	0	1	0	0	0	0	1	0	0	1	1	1	0	1	0	1	1	0	1	1	1	0	1	1	1	1	0	0	0	0	1	0	1	0	1	1	1	1	1	1	1	0	0	0	0	1	1	0	0	0	0	0	0	0	0	1	0	0	1	1	0	1	1	1	1	1	0	0	0	1	0	0	0	1	1	1	1	1	1	0	0	1	1	0	0	0	1	1	1	1	1	0	0	1	1	1	0	0	0
1	1	1	0	0	1	1	1	1	1	0	0	0	1	0	0	1	1	1	1	0	0	0	1	0	1	1	1	1	1	1	0	1	1	0	0	1	1	1	1	1	0	0	1	0	0	1	0	1	0	0	1	1	1	1	1	1	1	0	0	1	1	1	1	1	0	1	1	1	1	0	1	1	0	0	0	0	1	0	1	1	1	1	1	1	1	0	1	0	1	0	1	0	0	1	1	0	1	1	1	0	0	0	1	1	1	1	0	0	0	1	0	1	0	0	0	0	1	0	0	1	1	1	0	0	0	1	1	0	1	1	1	0	1	1	1	1	0	0	0	0	1	0	1	0	1	1	1	1	1	1	1	0	0	0	0	1	1	0	0	0	0	0	0	0	0	1	0	0	1	1	0	1	1	1	1	1	0	0	0	1	0	0	0	1	1	1	1	1	1	0	0	1	1	0	0	0	1	1	1	1	1	0	0	1	1	1	0	0	0
1	1	1	0	0	1	1	1	1	1	0	0	0	1	0	0	1	1	1	1	0	0	0	1	0	1	1	1	1	1	1	0	1	1	0	0	1	1	1	1	1	0	0	1	0	0	1	0	1	0	0	1	1	1	1	1	1	1	0	0	1	1	1	1	1	0	1	1	1	1	0	1	1	0	0	0	0	1	0	1	1	1	1	1	1	1	0	1	0	1	0	1	0	0	1	1	0	1	1	1	0	0	0	1	1	1	1	0	0	0	1	0	1	0	0	0	0	1	0	0	1	1	1	0	0	0	1	1	0	1	1	1	0	1	1	1	1	0	0	0	0	1	0	1	0	1	1	1	1	1	1	1	0	0	0	0	1	1	0	0	0	0	0	0	0	0	1	0	0	1	1	0	1	1	1	1	1	0	0	0	1	0	0	0	1	1	1	1	1	1	0	0	1	1	0	0	0	1	1	1	1	1	0	0	1	1	1	0	1	0
1	1	1	0	0	1	1	1	1	1	0	0	0	1	0	0	1	1	1	1	0	0	0	1	0	1	1	1	1	1	1	0	1	1	0	0	1	1	1	1	1	0	0	1	0	0	1	0	1	0	0	1	1	1	1	1	1	1	0	0	1	1	1	1	1	0	1	1	1	1	0	1	1	0	0	0	0	1	0	1	1	1	1	1	1	1	0	1	0	1	0	1	0	0	1	1	0	1	1	1	0	0	0	1	1	1	1	0	0	0	1	0	1	0	0	0	0	1	0	0	1	1	1	0	0	0	1	1	0	1	1	1	0	1	1	1	1	0	0	0	0	1	0	1	0	1	1	1	1	1	1	1	1	0	0	0	1	1	0	0	0	0	0	0	0	0	1	0	0	1	1	0	1	1	1	1	1	0	0	0	1	0	0	0	1	1	1	1	1	1	0	0	1	1	0	0	0	1	1	1	1	1	0	0	1	1	1	0	1	0
1	1	1	0	0	1	1	1	1	1	0	0	0	1	0	0	1	1	1	1	0	0	0	1	0	1	1	1	1	1	1	0	1	1	0	0	1	1	1	1	1	0	0	1	0	0	1	0	1	0	0	1	1	1	1	1	1	1	0	0	1	1	1	1	1	0	1	1	1	1	0	1	1	0	0	0	0	1	0	1	1	1	1	1	1	1	0	1	0	1	0	1	0	0	1	1	0	1	1	1	0	0	0	1	1	1	1	0	0	0	1	0	1	0	0	0	0	1	0	0	1	1	1	0	0	0	1	1	0	1	1	1	0	1	1	0	1	0	0	0	0	1	0	1	0	1	1	1	1	1	1	1	1	0	0	0	1	1	0	0	0	0	0	0	0	0	1	0	0	1	1	1	1	1	1	1	1	0	0	0	1	0	0	0	1	1	1	1	1	1	0	0	1	1	0	0	0	1	1	1	1	1	0	0	1	1	1	0	1	0
1	1	1	0	1	1	1	1	1	1	0	0	0	1	0	0	1	1	1	1	0	0	0	1	0	1	1	1	1	1	1	0	1	1	0	0	1	1	1	1	1	0	0	1	0	0	1	0	1	0	0	1	1	1	1	1	1	1	0	0	1	1	1	1	1	0	1	1	1	1	0	1	1	0	0	0	0	1	0	1	1	1	1	1	1	1	0	1	0	1	0	1	0	0	1	1	0	1	1	1	1	0	0	1	1	1	1	0	0	0	1	0	1	0	0	0	0	1	0	0	1	1	1	0	0	0	1	1	0	1	1	1	0	1	1	0	1	0	0	0	0	1	0	1	0	1	1	1	1	1	1	1	1	0	0	0	1	1	0	0	0	0	0	0	0	0	1	0	0	1	1	1	1	1	1	1	1	0	0	0	1	0	0	0	1	1	1	1	1	1	0	0	1	1	0	0	0	1	1	1	1	1	0	0	1	1	1	0	1	0
1	1	1	0	1	1	1	1	1	1	0	0	0	1	0	0	1	1	1	1	0	0	0	1	0	1	1	1	1	1	1	0	1	1	0	0	1	1	1	1	1	0	0	1	0	0	1	0	1	0	0	1	1	1	1	1	1	1	0	0	1	1	1	1	1	0	1	1	1	1	0	1	1	0	0	0	0	1	0	1	1	1	1	1	1	1	0	1	0	1	0	1	0	0	1	1	0	1	1	1	1	0	0	1	1	1	1	0	0	0	1	0	1	0	0	0	0	1	0	0	1	1	1	0	0	0	1	1	0	1	1	1	1	1	1	0	1	0	0	0	0	1	0	1	0	1	1	1	1	1	1	0	1	0	0	0	1	1	0	0	0	0	1	0	0	0	1	0	0	1	1	1	1	1	1	1	1	0	0	0	1	0	0	0	1	1	1	1	1	1	0	0	1	1	0	0	0	1	1	1	1	1	0	0	1	1	1	0	1	0
1	1	1	0	1	1	1	1	1	1	0	0	0	1	0	0	1	1	0	1	0	0	0	1	0	1	1	1	1	1	1	0	1	1	0	0	1	1	1	1	1	0	0	1	0	0	1	0	1	0	0	1	1	1	1	1	1	1	0	0	1	1	1	1	1	0	1	1	1	1	0	1	1	0	0	0	0	1	0	1	1	1	1	1	1	1	0	1	0	1	0	1	0	0	1	1	0	1	1	1	1	0	0	1	1	1	1	0	0	0	1	0	1	0	0	0	0	1	0	0	1	1	1	0	0	0	1	1	0	1	1	1	1	1	1	0	1	0	0	0	0	1	0	1	0	1	1	1	1	1	1	0	1	0	0	0	1	1	0	0	0	0	1	0	0	0	1	0	0	1	1	1	1	1	1	1	1	0	0	0	1	0	0	0	1	1	1	1	1	1	0	0	1	1	0	0	0	1	1	1	1	1	0	0	1	1	1	0	1	0
1	1	1	0	1	1	1	1	1	1	0	0	0	1	0	0	1	1	0	1	0	0	0	1	0	1	1	1	1	1	1	0	1	1	0	0	1	1	1	1	1	0	0	1	0	0	1	0	1	0	0	1	1	1	1	1	1	1	0	0	1	1	1	1	1	0	1	1	1	1	0	1	1	0	0	0	0	1	0	1	1	1	1	1	1	1	0	1	0	1	0	1	0	0	1	1	0	1	1	1	1	0	0	1	1	1	1	0	0	0	1	0	1	0	0	0	0	1	0	0	1	1	1	0	0	0	1	1	0	1	1	1	1	1	1	0	1	0	0	0	0	1	0	1	0	1	1	1	1	1	1	0	1	0	0	0	1	1	0	0	0	0	1	0	0	0	1	0	0	1	1	1	1	1	1	1	1	0	0	0	1	0	1	0	1	1	1	1	1	1	0	0	1	1	0	0	0	1	1	1	1	1	0	0	1	1	1	0	1	0
1	1	1	0	1	1	1	1	1	1	0	0	0	1	0	0	1	1	0	1	0	0	0	1	0	1	1	1	1	1	1	0	1	1	0	0	1	1	1	1	1	0	0	1	0	0	1	0	1	0	0	1	1	1	1	1	1	1	0	0	1	1	1	1	1	0	1	1	1	1	0	1	1	0	0	0	0	1	0	1	1	1	1	1	1	1	0	1	0	1	0	1	0	0	1	1	0	1	1	1	1	0	0	1	1	1	1	0	0	0	1	0	1	0	0	0	0	1	0	0	1	1	1	0	0	0	1	1	0	1	1	1	1	1	1	0	1	0	0	0	0	1	0	1	0	1	1	1	1	1	1	0	1	0	0	0	1	1	0	0	0	0	1	0	0	0	1	0	0	1	1	1	1	1	1	1	1	0	0	0	1	0	1	0	1	1	1	1	1	1	0	0	1	1	0	0	1	1	1	1	1	1	0	0	1	1	1	0	1	0
1	1	1	0	1	1	1	1	1	1	0	0	0	1	0	0	1	0	0	1	0	0	0	1	0	1	1	1	1	1	1	0	1	1	0	0	1	1	1	1	1	0	0	1	0	0	1	0	1	0	0	1	1	1	1	1	1	1	0	0	1	1	1	1	1	0	1	1	1	1	0	1	1	0	0	0	0	1	1	1	1	1	1	1	1	1	0	1	0	1	0	1	0	0	1	1	0	1	1	1	1	0	0	1	1	1	1	0	0	0	1	0	1	0	0	0	0	1	0	0	1	1	1	0	0	0	1	1	0	1	1	1	1	1	1	0	1	0	0	1	0	1	0	1	0	1	1	1	1	1	1	0	1	0	0	0	1	1	0	0	0	0	1	0	1	0	1	0	0	1	1	1	1	1	1	1	1	0	0	0	1	0	1	0	1	1	1	1	1	1	0	0	1	1	0	0	1	1	1	1	1	1	0	0	1	1	1	0	1	0
1	1	1	0	1	1	1	1	1	1	0	0	0	1	0	0	1	0	0	1	0	0	1	1	0	1	1	1	1	1	1	0	1	1	0	0	1	1	1	1	1	0	0	1	0	0	1	0	1	0	0	1	1	1	1	1	1	1	0	0	1	1	1	1	1	0	1	1	0	1	0	1	1	0	1	0	0	1	1	1	1	1	1	1	1	1	0	1	0	1	0	1	0	0	1	1	0	1	1	1	1	0	0	1	1	1	1	0	0	0	1	0	1	0	0	0	0	1	0	0	1	1	0	0	0	0	1	1	0	1	1	1	1	1	1	0	1	0	0	1	0	1	0	1	0	1	1	1	1	1	1	0	1	0	0	0	1	1	0	0	0	0	1	0	1	0	1	0	0	1	1	1	1	1	1	1	1	0	0	0	1	0	1	0	1	1	1	1	1	1	0	0	1	1	0	1	1	1	1	1	1	1	0	0	1	1	1	0	1	0
1	1	1	0	1	1	1	1	1	1	0	0	0	1	0	0	1	0	0	1	0	0	1	1	0	1	1	1	1	1	1	0	1	1	0	0	1	1	1	1	1	0	0	1	0	0	1	0	1	0	0	1	1	1	1	1	1	1	0	0	1	1	1	1	1	0	1	1	0	1	0	1	1	0	1	0	0	1	1	1	1	1	1	1	1	1	0	1	0	1	0	1	0	0	1	1	0	1	1	1	1	0	0	1	1	1	1	0	0	0	1	0	1	0	0	0	0	1	0	0	1	1	0	0	0	0	1	1	0	1	1	1	1	1	1	0	1	0	0	1	0	1	0	1	0	1	1	1	1	1	1	0	1	0	0	0	1	1	0	0	0	0	1	0	1	1	1	0	0	1	1	1	1	1	1	1	1	0	0	0	1	0	1	0	1	1	1	1	1	1	0	0	1	1	0	1	1	1	1	1	1	1	0	0	1	1	1	0	1	0
1	1	1	0	1	1	1	1	1	1	0	0	0	1	0	0	1	0	0	1	0	0	1	1	0	1	1	1	1	1	1	0	1	1	0	0	1	1	1	1	1	0	0	1	0	0	1	0	1	0	0	1	1	1	1	1	1	1	0	0	1	1	1	1	1	0	1	1	0	1	0	1	1	0	1	0	0	1	1	1	1	1	1	1	1	1	0	1	0	1	0	1	0	0	1	1	0	1	1	1	1	0	0	1	1	1	1	0	0	0	1	0	1	0	0	0	0	1	0	0	1	1	0	0	0	0	1	1	0	1	1	1	1	1	1	0	1	0	1	1	0	1	0	1	0	1	1	1	1	1	1	0	1	0	0	0	1	1	0	0	0	0	1	0	1	1	1	0	0	1	1	1	1	1	1	1	1	0	0	0	1	0	1	0	1	1	1	1	1	1	0	0	1	1	0	1	1	1	1	1	1	1	0	0	1	1	1	0	1	0
1	1	1	0	1	1	1	1	1	1	0	0	0	1	0	0	1	0	0	1	0	0	1	1	0	1	1	1	1	1	1	0	1	1	0	0	1	1	1	1	1	0	0	1	0	0	1	0	1	0	0	1	1	1	1	1	1	1	0	0	1	1	1	1	1	0	1	1	0	1	0	1	1	0	1	0	0	1	1	1	1	1	1	1	1	1	0	1	0	1	0	1	0	0	1	1	0	1	1	1	1	0	0	1	1	1	1	0	0	0	1	0	1	0	0	0	1	1	0	0	1	1	0	0	0	0	1	1	0	1	1	1	1	1	1	0	1	0	1	1	0	1	0	1	0	1	1	1	1	1	1	0	1	0	0	0	1	1	0	0	0	0	1	0	1	1	1	0	0	1	1	1	1	1	1	1	1	0	0	0	1	0	1	0	1	1	1	1	1	1	0	0	1	1	0	1	1	1	1	1	1	1	0	0	1	1	1	0	1	0
1	1	1	0	1	1	1	1	0	1	0	0	0	1	0	0	1	0	0	1	0	0	1	1	0	1	1	1	1	1	1	0	1	1	0	0	1	1	1	1	1	0	0	1	0	0	1	0	1	0	0	1	1	1	1	1	1	1	0	0	1	1	1	1	1	0	1	1	0	1	0	1	1	0	1	0	0	1	1	1	1	1	1	1	1	1	0	1	0	1	0	1	0	0	1	1	0	1	1	1	1	0	0	1	1	1	1	0	0	0	1	0	1	0	0	0	1	1	0	0	1	1	0	0	0	0	1	1	0	1	1	1	1	1	1	0	1	0	1	1	0	1	0	1	0	1	1	1	1	1	1	0	1	0	0	0	1	1	0	0	0	0	1	0	1	1	1	0	0	1	1	1	1	1	1	1	1	0	0	0	1	0	1	0	1	1	1	1	1	1	0	0	1	1	0	1	1	1	1	1	1	1	0	0	1	1	1	0	1	0
1	1	1	0	1	1	1	1	0	1	0	0	0	1	0	0	1	0	0	1	0	0	1	1	0	1	1	1	1	1	1	0	1	1	0	0	1	1	1	0	1	0	0	1	0	0	1	0	1	0	0	1	1	1	1	1	1	1	0	0	1	1	1	1	1	0	1	1	0	1	0	1	1	0	1	0	0	1	1	1	1	1	1	1	1	1	0	1	0	1	0	1	0	0	1	1	0	1	1	1	1	0	0	1	1	1	1	0	0	0	1	0	1	0	0	0	1	1	0	0	1	1	0	0	0	0	1	1	0	1	1	1	1	1	1	0	1	0	1	1	0	1	0	1	0	1	1	1	1	1	1	0	1	0	0	0	1	1	0	0	0	0	1	0	1	1	1	0	0	1	1	1	1	1	1	1	1	0	0	0	1	0	1	0	1	1	1	1	1	1	0	0	1	1	0	1	1	1	1	1	1	1	0	0	1	1	1	0	1	0
1	1	1	0	1	1	1	1	0	1	0	0	0	1	0	0	1	0	0	1	0	0	1	1	0	1	1	1	1	1	1	0	1	1	0	0	1	1	1	0	1	0	0	1	0	0	1	0	1	0	0	1	1	1	1	1	1	1	0	0	1	1	1	1	1	0	1	1	0	1	0	1	1	0	1	0	0	1	1	0	1	1	1	1	1	1	0	1	0	1	0	1	0	0	1	1	0	1	1	1	1	0	0	1	1	1	1	0	0	0	1	0	1	0	0	0	1	1	0	0	1	1	0	0	0	0	1	1	0	1	1	1	1	1	1	0	1	0	1	1	0	1	0	1	0	1	1	1	1	1	1	0	1	0	0	0	1	1	0	0	0	0	1	0	1	1	1	1	0	1	1	1	1	1	1	1	1	0	0	0	1	0	1	0	1	1	1	1	1	1	0	0	1	1	0	1	1	1	1	1	1	1	0	0	1	1	1	0	1	1
1	1	1	0	1	1	1	1	0	1	0	0	1	1	0	0	1	0	0	1	0	0	1	1	0	1	1	1	1	1	1	0	1	1	0	0	1	1	1	0	1	0	0	1	0	0	1	0	1	0	0	1	1	1	1	1	1	1	0	0	1	1	1	1	1	0	1	1	0	1	0	1	1	0	1	0	0	1	1	0	1	1	1	1	1	1	0	1	0	1	0	1	0	0	1	1	1	1	1	1	1	0	0	1	1	1	1	0	0	0	1	0	1	0	0	0	1	1	0	0	1	1	0	0	0	0	1	1	0	1	1	1	1	1	1	0	1	0	1	1	0	1	0	1	0	1	1	1	1	1	1	0	1	0	0	0	1	1	0	0	0	0	1	0	1	1	1	1	0	1	1	1	1	1	1	1	1	0	0	0	1	0	1	0	1	1	1	1	1	1	1	0	1	1	1	1	1	1	1	1	1	1	0	0	1	1	1	0	1	1
1	1	1	0	1	1	1	1	0	1	0	0	1	1	0	0	1	0	0	1	0	0	1	1	0	1	1	1	1	1	1	0	1	1	0	0	1	1	1	0	1	0	0	1	0	0	1	0	1	0	0	1	1	1	1	1	1	1	0	0	1	1	1	1	1	0	1	1	0	1	0	1	1	0	1	0	0	1	1	0	1	1	1	1	1	1	0	1	0	1	0	1	0	0	1	1	1	1	1	1	1	0	0	1	1	1	1	0	0	0	1	0	1	0	0	0	1	1	0	0	1	1	0	0	0	0	1	1	0	1	1	1	1	1	1	0	1	0	1	1	0	1	0	1	0	1	1	1	1	1	1	1	1	0	0	0	1	1	0	0	0	0	1	0	1	1	1	1	0	1	1	1	1	1	1	1	1	0	0	0	1	0	1	0	1	1	1	1	1	1	1	0	1	1	1	1	1	1	1	1	1	1	0	0	1	1	1	0	1	1
1	1	1	0	1	1	1	1	0	1	0	0	1	1	0	0	1	0	0	1	0	0	1	1	0	1	1	1	1	1	1	0	1	1	0	0	1	1	1	0	1	0	0	1	0	0	1	0	1	0	0	1	1	1	1	1	1	1	0	0	1	1	1	1	1	0	1	1	1	1	0	1	1	0	1	0	0	1	1	0	1	1	1	1	1	1	0	1	0	1	0	1	0	0	1	1	1	1	1	1	1	0	0	1	1	1	1	0	0	0	1	0	1	0	0	0	1	1	0	0	1	1	0	0	0	0	1	1	0	1	1	1	1	1	1	0	1	0	1	1	0	1	0	1	0	1	1	1	1	1	1	1	1	0	0	0	1	1	0	0	0	0	1	0	1	1	1	1	0	1	1	1	1	1	1	1	1	0	0	0	1	0	1	0	1	0	1	1	1	1	1	0	1	1	1	1	1	1	1	1	1	1	0	0	1	1	1	0	1	1
1	1	1	0	1	1	1	1	0	1	0	0	1	1	0	0	1	0	0	1	0	0	1	1	0	1	1	1	1	1	1	0	1	1	0	0	1	1	1	0	1	0	0	1	0	0	1	0	1	0	0	1	1	1	1	1	1	1	0	0	1	1	1	1	1	0	1	1	1	1	0	1	1	0	1	0	0	1	1	0	1	1	1	1	1	1	0	1	0	1	0	1	0	0	1	1	1	1	1	1	1	0	0	1	1	1	1	0	0	0	1	0	1	0	0	0	1	1	0	0	1	1	0	0	1	0	1	1	0	1	1	1	1	1	1	0	1	0	1	1	0	1	0	1	0	1	1	1	1	1	1	1	1	0	0	0	1	1	0	0	0	0	1	0	1	1	1	1	0	1	1	1	1	1	1	1	1	0	0	0	1	0	1	0	1	0	1	1	1	1	1	0	1	1	1	1	1	1	1	1	1	1	0	0	1	1	1	0	1	1
1	1	1	0	1	1	1	1	0	1	0	0	1	1	0	0	1	0	0	1	0	0	1	1	0	1	1	1	1	1	1	0	1	1	0	0	1	1	1	0	1	0	0	1	0	0	1	0	1	0	0	1	1	1	1	1	1	1	0	0	1	1	1	1	1	0	1	1	1	1	0	1	1	0	1	0	0	1	1	0	1	1	1	1	1	1	0	1	0	1	0	1	0	0	1	1	1	1	1	1	1	0	0	1	1	1	1	0	0	0	1	0	1	0	0	0	1	1	0	0	1	1	0	0	0	0	1	1	1	1	1	1	1	1	1	0	1	0	1	1	0	1	0	1	0	1	1	1	1	1	1	1	1	0	0	0	1	1	0	0	0	0	1	0	1	1	1	1	0	1	1	1	1	1	1	1	1	0	0	0	1	0	1	0	1	0	1	1	1	1	1	0	1	1	1	1	1	1	1	1	1	1	0	0	1	1	1	0	1	1
1	1	1	0	1	1	1	1	0	1	0	0	1	1	0	0	1	0	0	1	0	0	1	1	0	1	1	1	1	1	1	0	1	1	0	0	1	1	1	0	1	0	0	1	0	0	1	0	1	0	0	1	1	1	1	1	1	1	0	0	1	1	1	1	1	0	1	1	1	1	0	1	1	0	1	0	0	1	1	0	1	1	1	1	1	1	0	1	0	1	0	1	0	0	1	1	1	1	1	1	1	0	0	1	1	1	1	0	0	0	1	0	1	0	0	0	1	1	0	0	1	1	0	0	0	0	1	1	1	1	1	1	1	1	1	0	1	0	1	1	0	1	0	1	0	1	1	1	1	1	1	1	1	0	0	0	1	1	0	0	0	0	1	0	1	1	1	1	0	1	1	0	1	1	1	1	1	0	0	0	1	0	1	0	1	0	1	1	1	1	1	0	1	1	1	1	1	1	1	1	1	1	0	0	1	1	1	0	1	1
1	1	1	0	1	1	1	1	0	1	0	0	1	1	0	0	1	0	0	0	0	0	1	1	0	1	1	1	1	1	1	0	1	1	0	0	1	1	1	0	1	0	0	1	0	0	1	0	1	0	0	1	1	1	1	1	1	1	0	0	1	1	1	1	1	0	1	1	1	1	0	1	1	0	1	0	0	1	1	0	1	1	1	1	1	1	0	1	0	1	0	1	0	0	1	1	1	1	1	1	1	0	0	1	1	1	1	0	0	0	1	0	1	0	0	0	1	1	0	0	1	1	0	0	0	0	1	1	1	1	1	1	1	1	1	0	1	0	1	1	0	1	0	1	0	1	1	1	1	1	1	0	1	0	0	0	1	1	0	0	0	0	1	0	1	1	1	1	0	1	1	0	1	1	1	1	1	0	0	0	1	0	1	0	1	0	1	1	1	1	1	0	1	1	1	1	1	1	1	1	1	1	0	0	0	1	1	0	1	1
1	1	1	0	0	1	1	1	0	1	0	0	1	1	0	0	1	0	0	1	0	0	1	1	0	1	1	1	1	1	1	0	1	1	0	0	1	1	1	0	1	0	0	1	0	0	1	0	1	0	0	1	1	1	1	1	1	1	0	0	1	1	1	1	1	0	1	1	1	1	0	1	1	0	1	0	0	1	1	0	1	1	1	1	1	1	0	1	0	1	0	1	0	0	1	1	1	1	1	1	1	0	0	1	1	1	1	0	0	0	1	0	1	0	0	0	1	1	0	0	1	1	0	0	0	0	1	1	1	1	1	1	1	1	1	0	1	0	1	1	0	1	0	1	0	1	1	1	1	1	1	0	1	0	0	0	1	0	0	0	0	0	1	0	1	1	1	1	0	1	1	0	1	1	1	1	1	0	0	0	1	0	1	0	1	0	1	1	1	1	1	0	1	1	1	1	1	1	1	1	1	1	0	0	0	1	1	0	1	1
1	1	1	0	1	1	1	1	0	1	0	0	1	1	0	0	1	0	0	1	0	0	1	1	0	1	1	1	1	1	1	0	1	1	0	0	1	1	1	0	1	0	0	1	0	0	1	0	1	0	0	1	1	1	1	1	1	1	0	0	1	1	1	1	1	0	1	1	1	1	0	1	1	0	1	0	0	1	1	0	1	1	1	1	1	1	0	1	0	1	0	1	0	0	1	1	1	1	1	1	1	0	0	1	1	1	1	0	0	0	1	0	1	0	0	0	1	1	0	0	1	1	0	0	0	0	1	1	1	1	1	1	1	1	1	0	1	0	1	1	0	1	0	1	0	1	1	1	1	1	1	0	1	0	0	0	1	0	0	0	0	0	1	0	1	1	1	1	0	1	1	0	1	1	1	1	1	0	0	0	1	0	1	0	1	0	1	1	1	1	1	0	1	1	1	1	1	1	1	1	1	1	0	0	0	1	1	0	1	1
1	1	1	0	1	1	1	1	0	1	0	0	1	1	0	0	1	0	0	1	0	0	1	1	0	1	1	1	1	1	1	0	1	1	0	0	1	1	1	0	1	0	0	1	0	0	1	0	1	0	0	1	1	0	1	1	1	1	0	0	1	1	1	1	1	0	1	1	1	1	0	1	1	0	1	0	0	1	1	0	1	1	1	1	1	1	0	1	0	1	0	1	0	0	1	1	1	1	1	1	1	0	0	1	1	1	1	0	0	0	1	0	1	0	0	0	1	1	0	0	1	1	0	0	0	0	1	1	1	1	1	1	1	1	1	0	1	0	1	1	0	1	0	1	0	1	1	1	1	1	1	0	1	0	0	0	1	0	0	0	0	0	1	0	1	1	1	1	0	1	1	0	1	1	1	1	1	0	0	0	1	0	1	0	1	0	1	1	1	1	1	0	1	1	1	1	1	1	1	1	1	1	0	0	0	1	1	0	1	1
1	1	1	0	0	1	1	1	0	1	1	0	1	1	0	0	0	0	0	1	0	0	0	1	0	1	1	1	1	1	1	0	1	1	0	0	1	1	1	1	1	0	0	1	0	0	1	0	1	0	0	0	1	0	1	1	1	1	0	0	1	1	1	1	1	1	1	1	1	1	1	1	1	0	1	0	0	1	1	0	1	1	1	1	1	1	1	1	0	1	0	1	0	0	1	1	1	0	1	1	1	0	0	1	1	1	1	0	0	0	1	0	0	0	0	1	1	1	0	0	1	1	0	0	0	0	0	1	1	1	0	1	1	1	1	1	1	0	1	1	0	1	0	1	0	1	1	1	0	1	1	1	1	0	1	0	0	0	0	0	0	0	1	1	1	1	0	1	1	1	1	1	1	1	0	1	1	0	0	1	1	0	1	0	1	0	0	1	1	1	1	0	1	1	1	1	1	1	1	1	1	1	0	0	0	1	1	0	1	1
1	1	1	0	0	1	1	1	0	1	1	0	0	1	0	0	1	0	0	1	0	0	0	1	0	1	1	1	1	1	1	0	1	1	0	0	1	1	1	1	1	0	0	1	0	0	1	0	1	0	0	0	1	0	1	1	1	1	0	0	1	1	1	1	1	1	1	1	1	1	1	1	1	0	0	0	0	1	1	0	1	1	1	1	1	1	1	1	0	1	0	0	0	0	1	1	0	0	1	1	1	0	0	1	1	1	1	0	0	0	1	0	0	0	0	1	1	1	0	0	1	1	0	0	0	0	0	1	1	1	0	1	1	1	1	1	1	0	1	0	0	1	0	1	0	1	0	1	0	1	1	1	1	0	1	0	0	0	0	0	0	0	1	1	1	1	0	1	1	1	1	1	1	1	0	1	1	0	0	0	1	0	1	0	1	0	0	1	1	1	1	0	1	1	1	1	1	1	1	1	1	1	0	0	0	1	0	0	1	1
1	1	1	0	0	1	1	1	0	1	1	0	0	1	0	0	1	0	0	1	0	0	0	1	0	1	1	1	1	1	1	0	1	1	0	0	1	1	1	1	1	0	0	1	0	0	1	0	1	0	0	0	0	0	1	1	1	1	0	0	1	1	1	1	1	1	1	1	1	1	1	1	1	0	0	0	0	1	1	0	1	1	1	1	1	1	1	1	0	1	0	0	0	0	1	1	0	0	1	1	1	0	0	1	1	1	1	1	0	0	1	0	0	0	0	1	1	1	0	0	1	1	0	0	0	0	1	1	1	1	0	1	1	1	1	1	1	0	1	0	0	1	0	1	0	1	0	1	0	1	1	1	1	0	1	0	0	0	0	0	0	0	1	1	1	1	0	1	1	0	1	0	1	1	0	1	1	0	0	0	1	0	1	0	1	0	0	1	1	1	1	0	1	1	1	1	1	1	1	1	1	1	0	0	0	1	0	0	1	1
1	1	1	0	0	1	1	1	0	1	1	0	0	1	0	0	1	0	0	1	0	0	0	1	0	1	1	1	1	1	1	0	1	1	0	0	1	1	1	1	1	0	0	1	0	0	1	0	1	0	0	0	0	0	1	1	1	1	0	0	1	1	1	1	1	1	1	1	1	1	1	1	1	0	0	0	0	1	1	0	1	1	1	1	1	1	1	1	0	1	0	0	0	0	1	1	0	0	1	1	1	0	0	1	1	1	1	1	0	0	1	0	0	0	0	1	1	1	0	0	1	1	0	0	0	0	1	1	1	1	0	1	1	1	1	1	1	0	1	0	0	1	0	1	0	1	0	1	0	1	1	1	1	0	1	0	0	0	0	0	0	0	1	1	1	1	0	1	1	0	1	0	1	1	0	1	1	0	0	0	0	0	1	0	1	0	0	1	1	1	1	0	1	1	1	1	1	1	1	1	1	1	0	0	0	1	0	0	1	1
1	1	1	0	0	1	1	1	0	1	1	0	0	0	0	0	1	0	0	1	0	0	0	1	0	1	1	1	1	1	1	0	1	1	0	0	1	1	1	1	1	0	0	1	0	0	1	0	1	0	0	0	0	0	1	1	1	1	0	0	1	1	1	1	1	1	1	1	1	1	1	1	1	0	0	0	0	1	1	0	1	1	1	1	1	1	1	1	0	1	0	0	0	0	1	1	0	0	1	1	1	0	0	1	1	1	1	1	0	0	1	0	0	0	0	1	1	1	0	0	1	1	0	0	0	0	1	1	1	1	0	1	1	1	1	1	1	0	1	0	0	1	0	1	0	1	0	1	0	1	1	1	1	0	1	0	0	0	0	0	0	0	1	1	1	1	0	1	1	0	1	0	1	1	0	1	1	0	0	0	0	0	1	0	1	0	0	1	1	1	1	0	1	1	1	1	1	1	1	1	1	1	0	0	0	1	0	0	1	1
1	1	1	0	0	1	1	1	0	1	1	0	0	0	0	0	1	0	0	1	0	0	0	1	0	1	1	1	1	1	1	0	1	1	0	0	1	1	1	1	1	0	0	1	0	0	1	0	1	0	0	0	0	0	1	0	1	1	0	0	1	1	1	1	1	1	1	1	1	1	1	1	1	0	0	0	0	1	1	0	1	1	1	1	1	1	1	1	0	1	0	0	0	0	1	1	0	0	1	1	1	0	0	1	1	1	1	1	0	0	1	0	0	0	0	1	1	1	0	0	1	1	0	0	0	0	1	1	1	1	0	1	1	1	1	1	1	0	1	0	0	1	0	1	0	1	0	1	0	1	1	1	1	0	1	0	0	0	0	0	0	0	1	1	1	1	0	1	1	0	1	0	1	1	0	1	1	0	0	0	0	0	1	0	1	0	0	1	1	1	1	0	1	1	1	1	1	1	1	1	1	1	0	0	0	1	0	0	1	1
1	1	1	0	0	1	1	1	0	1	1	0	0	0	0	0	1	0	0	1	0	0	0	1	0	1	1	1	1	1	1	0	1	1	0	0	1	1	1	1	1	0	0	1	0	0	1	0	1	0	0	0	0	0	1	0	1	1	0	0	1	1	1	1	1	1	1	1	1	1	1	1	1	0	0	0	0	1	1	0	1	1	1	1	1	1	1	1	0	1	0	0	0	0	1	1	0	0	1	1	1	0	0	1	1	1	1	1	0	0	1	1	0	0	0	1	1	1	0	0	1	1	0	0	0	0	1	1	1	1	0	1	1	1	1	1	1	0	1	0	0	1	0	1	0	1	0	1	0	1	1	1	1	0	1	0	0	0	0	0	0	0	1	1	1	1	0	1	1	0	1	0	1	1	0	1	1	0	0	0	0	0	1	0	1	0	0	1	1	1	1	0	1	1	1	1	1	1	1	1	1	1	0	0	0	1	0	0	1	1
1	1	1	0	0	1	1	1	0	1	1	0	0	0	0	0	1	0	0	1	0	0	0	1	0	1	1	1	1	1	1	0	1	1	0	0	1	1	1	1	1	0	0	1	0	0	1	0	1	0	0	0	0	0	1	0	1	1	0	0	1	1	1	1	1	1	1	1	1	1	1	1	1	0	0	0	0	1	1	0	1	1	1	1	1	1	1	1	0	1	0	0	0	0	1	1	0	0	1	1	1	0	0	1	1	1	1	1	0	0	1	1	0	0	0	0	1	1	0	0	1	1	0	0	0	0	1	1	1	1	0	1	1	1	1	1	1	0	1	0	0	1	0	1	0	1	0	1	0	1	1	1	1	0	1	0	0	0	0	0	0	0	1	1	1	1	0	1	1	0	1	0	1	1	0	1	1	0	0	0	0	0	1	0	1	0	0	1	1	1	1	0	1	1	1	1	1	1	1	1	1	1	0	0	0	1	0	0	1	1
1	1	1	0	0	1	1	1	0	1	1	0	0	0	0	0	1	0	0	1	0	0	0	1	0	1	1	1	1	1	1	0	1	1	0	0	1	1	1	1	1	0	0	1	0	0	1	0	1	0	0	0	0	0	1	0	1	1	0	0	1	1	1	1	1	1	1	1	1	1	1	1	1	0	0	0	0	1	1	0	1	0	1	1	1	1	1	1	0	1	0	0	0	0	1	1	0	0	1	1	1	0	0	1	1	1	1	1	0	0	1	1	0	0	0	0	1	1	0	0	1	1	0	0	0	0	1	1	1	1	0	1	1	1	1	1	1	0	1	0	0	1	0	1	0	1	0	1	0	1	1	1	1	0	1	0	0	0	0	0	0	0	1	1	1	1	0	1	1	0	1	0	1	1	0	1	1	0	0	0	0	0	1	0	1	0	0	1	1	1	1	0	1	1	1	1	1	1	1	1	1	1	0	0	0	1	0	0	1	1
1	1	1	0	0	1	1	1	0	1	1	0	0	0	0	0	1	0	0	1	0	0	1	0	0	1	1	1	1	1	1	0	1	1	0	0	1	1	1	1	1	0	0	1	0	0	1	0	1	0	0	0	0	0	1	0	1	1	0	0	1	1	1	1	1	1	1	1	1	1	1	1	1	0	1	0	0	1	1	0	1	0	1	1	1	1	1	1	0	1	0	0	0	0	1	1	0	0	1	1	1	0	0	1	1	1	1	1	0	0	1	1	0	0	0	0	1	1	0	0	1	1	0	0	0	0	1	1	1	1	0	1	1	1	1	1	1	0	1	0	0	1	0	1	0	1	0	1	0	1	1	1	1	0	1	0	0	0	0	0	0	0	1	1	1	1	0	1	1	0	1	0	1	1	0	1	1	0	0	0	0	0	1	0	1	0	0	1	1	1	1	0	1	1	1	1	1	1	1	1	1	1	0	0	0	1	0	0	1	1
1	1	1	0	0	1	1	1	0	1	1	0	0	0	0	0	1	0	1	1	0	0	1	0	0	0	1	1	1	1	1	0	1	1	0	0	1	1	1	1	1	0	0	1	0	0	1	0	1	0	0	0	0	0	1	0	1	1	0	0	1	1	1	1	1	1	1	1	1	1	1	1	1	0	0	0	0	1	1	0	1	0	1	1	1	1	1	1	0	1	0	0	0	0	1	1	0	0	1	1	1	0	0	1	1	1	1	1	0	0	1	1	0	0	0	0	1	1	0	0	1	1	0	0	0	0	1	1	1	1	0	1	1	1	1	1	1	0	1	0	0	1	0	1	0	1	0	1	0	1	1	1	1	0	1	0	0	0	0	0	0	0	1	1	0	1	0	1	1	0	0	0	1	1	0	1	1	0	0	0	0	0	1	0	1	0	0	1	1	1	1	0	1	1	1	1	1	1	1	1	1	1	0	0	0	1	0	0	1	1
1	1	1	0	0	1	1	1	0	1	1	0	0	0	0	0	1	0	1	1	0	0	0	0	0	0	1	1	1	1	1	0	1	1	0	0	1	1	1	1	1	0	0	1	0	0	1	0	1	0	0	0	0	0	1	0	1	1	1	0	1	1	1	1	1	1	1	1	1	1	1	1	1	0	0	0	0	1	1	0	1	0	1	1	1	1	1	1	0	1	0	0	0	0	1	1	0	0	1	1	1	0	0	1	1	1	1	1	0	0	1	1	0	0	0	0	1	1	1	0	1	1	0	0	0	0	1	1	1	1	0	1	1	1	1	1	1	0	1	0	0	1	0	1	0	1	0	1	0	1	1	1	1	0	1	0	0	0	0	0	0	0	1	1	0	1	0	1	1	0	0	0	1	1	0	1	1	0	0	0	1	0	1	0	1	0	0	1	1	1	1	0	1	1	1	1	1	1	1	0	1	1	0	0	0	1	0	0	1	1
1	1	1	0	0	1	1	1	0	1	1	0	0	0	0	0	1	1	1	1	0	0	0	0	0	0	1	1	1	1	1	0	1	1	0	0	1	0	1	1	1	0	0	1	0	0	0	0	1	0	0	0	0	0	1	0	1	0	1	1	1	1	1	1	1	1	1	1	1	1	1	1	1	0	0	0	0	1	1	1	1	0	1	1	1	1	0	1	0	1	0	0	0	0	1	1	0	0	1	1	0	0	0	1	1	1	1	0	0	0	1	1	0	0	0	0	1	1	0	0	1	1	0	0	0	0	1	1	1	1	1	1	1	1	1	1	1	0	0	0	0	1	0	1	0	1	0	1	0	1	1	1	1	0	1	0	0	0	0	0	0	0	0	1	0	1	0	1	1	0	0	0	1	1	0	1	1	0	0	0	1	0	1	0	1	0	0	0	0	1	1	0	1	1	1	1	1	1	1	0	0	1	0	0	0	1	0	0	1	1
1	1	1	0	0	1	1	1	0	1	1	0	0	0	0	0	1	1	1	1	0	0	1	0	0	0	1	1	1	1	1	0	1	1	0	0	1	0	1	1	1	0	0	0	0	0	0	0	1	0	0	0	0	0	1	0	1	0	1	1	1	1	1	1	1	1	1	1	1	1	1	1	1	0	0	0	0	1	1	1	1	0	1	1	1	0	0	0	0	1	0	0	0	0	1	1	0	0	1	1	0	0	0	1	1	1	1	0	0	0	1	1	0	0	0	0	1	1	0	0	1	1	1	0	0	0	1	1	1	1	1	1	1	1	1	1	1	0	0	1	0	1	0	1	0	1	0	1	0	1	1	1	1	0	1	0	0	0	0	0	0	0	0	1	0	1	0	1	1	0	0	0	1	1	0	1	1	0	0	0	1	0	1	0	1	0	0	0	0	1	1	0	1	1	0	1	1	1	1	0	0	1	0	0	0	1	0	0	1	1
1	1	1	0	0	1	1	1	0	1	1	0	0	0	0	0	1	1	1	1	0	0	1	0	0	0	1	1	1	1	1	0	1	1	0	0	1	0	1	1	1	0	0	0	0	0	0	0	1	0	0	0	0	0	1	0	1	0	1	1	1	1	1	1	1	1	1	1	1	1	1	1	1	0	0	0	0	1	1	1	1	0	1	1	1	0	0	0	0	1	0	0	0	0	1	1	0	0	1	1	0	0	0	1	1	1	1	0	1	0	1	1	0	0	0	0	1	1	0	0	1	1	1	0	0	0	1	1	1	1	1	1	1	1	1	1	1	0	0	1	0	1	0	1	0	1	0	1	0	1	1	1	1	0	1	0	0	0	0	0	0	0	0	1	0	1	0	1	1	0	0	0	1	1	0	1	1	0	0	0	1	0	0	0	1	0	0	0	0	1	1	0	1	1	0	1	1	1	1	0	0	1	0	0	0	1	0	0	1	1
1	1	1	0	0	1	1	1	0	1	1	0	0	0	0	0	1	1	1	0	0	0	0	0	0	0	1	1	1	1	1	0	1	0	0	0	1	0	1	1	1	0	0	0	0	0	0	0	1	0	0	0	1	0	1	0	1	0	1	1	1	1	1	1	1	1	1	1	1	1	1	1	1	0	0	0	0	1	1	1	1	0	1	1	1	0	0	0	0	1	0	0	0	0	1	1	1	0	1	1	0	0	0	1	1	0	1	0	1	0	1	1	0	0	0	0	1	1	0	0	1	1	1	0	0	0	1	1	1	1	1	1	1	1	1	1	1	0	0	1	0	1	0	1	0	1	0	1	0	1	1	1	1	0	1	0	0	0	0	0	0	0	0	1	0	1	0	1	1	0	0	0	1	1	0	1	1	0	0	0	1	0	0	0	1	0	0	0	0	1	1	0	1	1	0	1	1	1	1	0	0	1	0	0	0	0	0	0	1	1
1	1	1	0	0	1	1	1	0	1	1	0	0	0	0	0	1	1	1	0	0	0	0	0	0	0	1	1	1	1	1	0	1	0	0	0	1	0	1	1	1	0	0	0	0	0	0	0	1	0	0	1	1	0	1	0	1	0	1	1	1	1	1	1	1	1	1	1	1	1	1	1	1	0	0	0	0	1	1	1	1	0	1	1	1	0	0	0	0	1	0	0	0	0	1	1	1	0	1	1	0	0	0	1	1	0	1	0	1	0	1	1	0	0	0	0	1	1	0	0	1	1	1	0	0	0	1	1	1	1	1	1	1	1	1	1	1	0	0	1	0	1	0	1	0	1	0	1	0	1	1	1	1	0	1	0	0	0	0	0	0	0	0	1	0	1	0	1	1	0	0	0	1	1	0	1	1	0	0	0	1	0	0	0	1	0	0	0	0	1	1	0	1	1	0	1	1	1	1	0	0	1	0	0	0	0	0	0	1	1
1	1	1	0	0	1	1	1	0	1	1	0	0	0	0	0	1	1	1	0	0	0	0	0	0	0	1	1	1	1	1	0	1	0	0	0	1	0	1	1	1	0	0	0	0	0	0	0	1	0	0	1	1	0	1	0	1	0	1	1	1	1	1	1	1	1	1	1	1	1	1	1	1	0	0	0	0	1	1	1	1	0	1	1	1	0	0	0	0	1	0	0	0	0	1	1	1	0	1	1	0	0	0	1	1	0	1	0	1	0	1	1	0	0	0	0	1	1	0	0	1	1	1	0	0	0	1	1	1	1	1	1	1	1	1	1	1	0	0	1	0	1	0	1	1	1	0	1	0	1	1	1	1	0	1	0	0	0	0	0	0	0	0	1	0	1	0	1	1	0	0	0	1	1	0	1	1	0	0	0	1	0	0	0	1	0	0	0	0	1	1	0	1	1	0	1	1	1	1	0	0	1	0	0	0	0	0	0	1	1
1	1	1	0	0	1	1	1	0	1	1	0	0	0	0	0	1	1	1	0	0	0	0	0	0	0	1	1	1	1	1	0	1	0	0	0	1	0	1	1	1	0	0	0	0	0	0	0	1	0	0	1	1	0	1	0	1	0	1	1	1	1	1	1	1	1	1	1	1	1	1	1	1	0	0	0	0	1	1	1	1	0	1	1	1	0	0	0	0	1	0	0	0	0	1	1	1	0	1	1	0	0	0	1	1	0	1	0	1	0	1	1	0	0	0	0	1	1	0	0	1	1	1	0	0	0	1	1	1	1	1	1	1	1	1	1	1	0	0	1	0	0	0	1	1	1	0	1	0	1	1	1	1	0	1	0	0	0	0	0	0	0	0	1	0	1	0	1	1	0	0	0	1	1	0	1	1	0	0	0	1	0	0	0	1	0	0	0	0	1	1	0	1	1	0	1	0	1	1	0	0	1	0	0	0	0	0	0	1	1
1	1	1	0	0	1	1	1	0	1	1	0	0	0	0	0	1	1	1	0	0	0	1	0	0	0	1	1	1	1	1	0	1	0	0	0	1	0	1	1	1	0	0	0	0	0	0	0	1	0	0	1	1	0	1	0	1	0	1	1	1	1	1	1	1	1	1	1	1	1	1	1	1	0	1	0	0	0	1	1	1	0	1	1	1	0	0	0	0	1	0	0	0	0	1	1	1	0	1	1	0	0	0	1	1	0	1	0	1	0	1	1	0	0	0	0	1	1	0	0	1	1	1	0	0	0	1	1	1	1	1	1	1	1	1	1	1	0	0	1	0	0	0	1	1	1	0	1	0	1	1	1	1	0	1	0	0	0	0	0	0	0	0	1	0	1	0	1	1	0	0	0	1	1	0	1	1	0	0	0	1	0	0	0	1	0	0	0	0	1	1	0	1	1	0	1	0	1	1	0	0	1	0	0	0	0	0	0	1	1
1	0	0	0	0	1	1	1	0	1	1	0	0	0	0	0	1	1	1	0	0	0	1	0	0	0	1	1	1	1	1	0	1	0	0	0	1	0	1	1	1	0	0	0	0	0	0	0	1	0	0	1	1	0	1	0	1	0	1	1	1	1	1	1	1	1	1	1	1	1	1	1	1	0	0	0	0	0	1	1	0	0	1	1	1	0	0	0	0	1	0	0	0	0	1	1	1	0	1	1	0	0	0	1	1	0	1	0	1	0	1	1	0	0	0	0	1	1	0	0	1	1	1	0	0	0	1	1	1	1	1	1	1	1	1	1	1	0	0	1	0	0	0	1	1	1	0	1	0	1	1	1	1	0	1	0	0	0	0	0	0	0	0	1	0	1	0	1	1	0	0	0	1	1	0	1	1	0	0	0	1	0	0	0	1	0	0	0	0	1	1	0	1	1	0	1	0	1	1	0	0	1	0	0	0	0	0	0	1	1
1	0	0	0	0	1	1	1	0	1	1	0	0	0	0	0	1	1	1	0	0	0	1	0	0	0	1	1	1	1	1	0	1	0	0	0	1	0	1	1	1	0	0	0	0	0	0	0	1	0	0	1	1	0	1	0	1	0	1	1	1	1	1	1	1	1	1	1	1	1	1	1	1	0	0	0	0	0	1	1	0	0	1	1	1	0	0	0	0	1	0	0	0	0	1	1	1	0	1	1	0	0	0	1	1	0	1	0	1	0	1	1	0	0	0	0	1	1	0	0	1	1	1	0	0	0	1	1	1	1	1	1	1	1	1	1	1	0	0	1	0	0	0	1	1	1	0	1	0	1	1	1	1	0	1	0	0	0	0	0	0	0	0	1	0	1	0	1	1	0	0	0	1	1	0	1	1	0	0	0	1	0	0	0	1	0	0	0	0	0	1	0	1	1	0	1	0	1	1	0	0	1	0	0	0	0	0	0	1	1
1	1	1	0	0	1	1	1	0	1	1	0	0	0	0	0	1	1	1	0	0	0	1	1	0	0	1	1	1	1	1	0	1	0	0	0	1	0	1	1	1	0	0	0	0	0	0	1	1	0	0	1	1	0	1	0	1	0	1	1	1	1	1	1	1	1	1	1	1	1	1	1	1	0	1	0	0	0	1	1	0	0	1	1	1	0	0	0	0	1	0	0	0	0	1	1	1	0	1	1	0	0	1	1	1	0	1	0	0	1	1	1	1	0	0	0	1	1	0	0	1	1	0	0	0	0	1	1	1	1	1	1	1	1	1	1	1	0	0	1	0	0	0	1	1	1	0	1	0	1	1	1	1	0	1	0	0	0	0	0	0	0	0	1	0	1	0	1	1	0	0	0	1	1	0	1	1	0	1	0	1	0	0	0	1	0	0	0	0	1	1	0	1	1	0	1	0	1	1	0	0	1	0	0	0	0	0	0	1	1
1	1	1	0	0	1	1	1	0	1	1	0	0	0	0	0	1	1	1	0	0	0	1	1	0	0	1	1	1	1	1	0	1	0	0	0	1	0	1	1	1	0	0	0	0	0	0	1	1	0	0	1	1	0	1	0	1	0	1	1	1	1	1	1	1	1	1	1	1	1	1	1	1	0	1	0	0	0	1	1	0	0	1	1	1	0	0	0	0	1	0	0	0	0	1	1	1	0	1	1	0	0	1	1	1	0	1	0	0	1	1	1	1	0	0	0	1	1	0	0	1	1	0	0	0	0	1	1	1	1	1	1	1	1	1	1	1	0	0	1	0	0	0	1	1	1	0	1	0	1	1	1	1	0	1	0	0	0	0	0	0	0	0	1	0	1	1	1	1	0	0	0	1	1	0	1	1	0	1	0	1	0	0	0	1	0	0	0	0	1	1	0	1	1	0	1	0	1	1	0	0	1	0	0	0	0	0	0	1	1
1	0	0	0	0	1	1	1	0	1	1	0	0	0	0	0	1	1	1	0	0	0	0	1	0	0	1	1	1	1	1	0	1	0	0	0	1	0	1	1	1	0	0	0	0	0	0	1	1	0	0	1	1	0	1	0	1	0	1	1	1	1	1	1	1	1	1	1	1	1	1	1	1	0	0	0	0	0	1	1	0	0	1	1	1	0	0	0	0	1	0	0	0	0	1	1	1	0	1	1	0	0	1	1	1	0	1	0	0	1	1	1	1	0	0	0	1	1	0	0	1	1	0	0	0	0	1	1	1	1	1	1	1	1	1	1	1	0	0	1	0	0	0	1	1	1	0	1	0	1	1	1	1	0	1	0	0	0	0	0	0	0	0	1	0	1	1	1	1	0	0	0	1	1	0	1	1	0	1	0	1	0	0	0	1	0	0	0	0	1	1	0	1	1	0	1	0	1	1	0	0	1	0	0	0	0	0	0	1	1
1	0	0	0	0	1	1	1	0	1	1	0	0	0	0	0	1	1	1	0	0	0	0	1	0	0	1	1	1	1	1	0	1	0	0	0	1	0	1	1	1	0	0	0	0	0	0	1	1	0	0	1	1	0	1	0	1	0	1	1	1	1	1	1	1	1	1	1	1	1	1	1	1	0	0	0	0	0	1	1	0	0	1	1	1	0	0	0	0	1	0	0	0	0	1	1	1	0	1	1	0	0	1	1	1	0	1	0	0	1	1	1	1	0	0	0	1	1	0	0	1	1	0	1	0	0	1	1	1	1	1	1	1	1	1	1	1	0	0	1	0	0	0	1	1	1	0	1	0	1	1	1	1	0	1	0	0	0	0	0	0	0	0	1	0	1	1	1	1	0	0	0	1	1	0	1	1	0	1	0	1	0	0	0	1	0	0	0	0	1	1	0	1	1	0	1	0	1	1	0	0	1	0	0	0	0	0	0	1	1
1	0	0	0	0	1	1	1	0	1	1	0	0	0	0	0	1	1	1	0	0	0	0	1	0	0	1	1	1	1	1	0	1	0	0	0	1	0	1	1	1	0	0	0	0	0	0	1	1	0	0	1	1	0	1	0	1	0	1	1	0	1	1	1	1	1	1	1	1	1	1	1	1	0	0	0	0	0	1	1	0	0	1	1	1	1	0	0	0	1	0	0	0	0	1	1	1	0	0	1	0	0	1	1	1	0	1	0	0	1	1	1	1	0	0	0	1	1	0	0	1	1	0	1	0	0	1	1	1	1	1	1	1	1	1	1	1	0	0	1	0	0	0	1	1	1	0	1	0	1	1	1	1	0	1	0	0	0	0	0	0	0	0	1	0	1	1	1	1	0	0	0	1	1	0	1	1	0	1	0	1	0	0	0	1	0	0	0	0	1	1	0	1	1	0	1	0	1	1	0	0	1	0	0	0	0	0	0	1	1
1	0	0	0	0	1	1	1	0	1	1	0	0	0	0	0	1	1	1	0	0	0	0	1	0	0	1	1	1	1	1	0	1	0	0	0	1	0	1	1	1	0	0	0	0	0	0	1	1	0	0	1	1	0	1	0	1	0	1	1	0	1	1	1	1	1	1	1	1	1	1	1	1	0	0	0	0	0	1	1	0	0	1	1	1	1	0	0	0	1	0	0	0	0	1	1	1	0	0	1	0	0	1	1	1	0	1	0	0	1	1	1	1	0	0	0	1	1	0	0	1	1	0	1	0	0	1	1	1	1	1	1	1	1	1	1	1	0	0	1	0	0	0	1	1	1	0	1	0	1	1	1	1	0	1	0	0	0	0	0	0	0	0	1	0	1	1	1	1	0	0	0	1	1	0	1	1	0	1	0	1	0	0	0	1	0	0	0	0	1	1	0	1	1	0	1	0	1	1	0	0	1	0	1	0	0	0	0	1	1
1	0	0	0	0	1	1	1	0	1	1	0	0	0	0	0	1	1	1	0	0	0	0	1	0	0	1	1	1	1	1	0	1	0	0	0	1	0	1	1	1	0	0	0	0	0	0	1	1	0	0	1	1	0	1	0	1	0	1	1	0	1	1	1	1	1	1	1	1	1	1	1	1	0	0	0	0	0	1	1	0	0	1	1	1	1	0	0	0	1	0	0	0	0	1	1	1	0	0	1	0	0	1	1	1	0	1	0	0	1	1	1	1	0	0	0	1	1	0	0	1	1	0	1	0	0	1	1	1	1	1	1	1	1	1	1	1	0	0	1	0	0	0	1	1	1	0	1	0	1	1	1	1	0	1	0	0	0	0	0	0	0	0	1	0	1	1	1	1	0	0	0	1	1	0	1	1	0	1	0	1	0	0	0	1	0	0	0	0	1	1	0	1	1	0	1	0	1	1	0	0	1	0	0	0	0	0	0	1	1
1	0	0	0	0	1	1	1	0	1	1	0	0	0	0	0	1	1	1	0	0	0	0	1	0	0	1	1	1	1	1	0	1	0	0	0	1	0	1	1	1	0	0	0	0	0	0	1	1	0	0	1	1	0	1	0	1	0	1	1	0	1	1	1	1	1	1	1	1	1	1	1	1	0	0	0	0	0	1	1	0	0	1	1	1	1	0	0	0	1	1	0	0	0	1	1	1	0	0	1	0	0	1	1	1	0	1	0	0	1	1	1	1	0	0	0	1	1	0	0	1	1	0	1	0	0	1	1	1	1	1	1	1	1	1	1	1	0	0	1	0	0	0	1	1	1	0	1	0	1	1	1	1	0	1	0	0	0	0	0	0	0	0	1	0	1	1	1	1	0	0	0	1	1	0	1	1	0	1	0	1	0	0	0	1	0	0	0	0	1	1	0	1	1	0	1	0	1	1	0	0	1	0	1	0	0	0	0	1	1
1	0	0	0	0	1	1	1	0	1	1	0	0	0	0	0	1	1	1	0	0	0	0	1	0	0	1	1	1	1	1	0	1	0	0	0	1	0	1	1	1	0	0	0	0	0	0	1	1	0	0	1	1	0	1	0	1	0	1	1	0	1	1	1	1	1	1	1	1	1	1	1	1	0	0	0	0	0	1	1	0	0	1	1	1	1	0	0	0	1	1	0	0	0	1	1	1	0	0	1	0	0	1	1	1	0	1	0	0	1	1	1	1	0	0	0	1	1	0	0	1	1	0	1	0	0	1	1	1	1	1	1	1	1	1	0	1	0	0	1	0	0	0	1	1	1	0	1	0	1	1	1	1	0	1	0	0	0	0	0	0	0	0	1	0	1	1	1	1	0	0	0	1	1	0	1	1	0	1	0	1	0	0	0	1	0	0	0	0	1	1	0	1	1	0	1	0	1	1	0	0	1	0	1	0	0	0	0	1	1
1	0	0	0	0	1	1	1	0	1	1	0	0	0	0	0	1	1	1	0	0	0	0	1	0	0	1	1	1	1	1	0	1	0	0	0	1	0	1	1	1	0	0	0	0	0	0	1	1	0	0	1	1	0	1	0	1	0	1	1	0	1	1	1	1	1	1	1	1	1	1	1	1	0	0	0	0	0	1	1	0	0	1	1	1	1	0	0	0	1	1	0	0	0	1	1	1	0	0	1	0	0	1	1	1	0	1	0	0	1	1	1	1	0	0	0	1	1	0	0	1	1	0	1	0	0	1	1	1	1	1	1	1	1	1	0	1	0	0	1	0	0	0	1	1	1	0	1	0	1	1	1	1	0	1	0	0	0	0	0	0	0	0	1	0	1	1	1	1	0	0	0	1	1	0	1	1	0	1	0	1	0	0	0	1	0	0	0	0	1	1	0	1	1	0	1	0	1	1	0	0	1	0	0	0	0	0	0	1	1
1	0	1	0	0	1	1	1	0	1	1	0	0	0	0	0	1	1	1	0	0	0	0	1	0	0	1	1	1	1	1	0	1	0	0	0	1	0	1	1	1	0	0	0	0	0	0	1	1	0	0	1	1	0	1	0	1	0	1	1	0	1	1	1	1	1	1	1	1	1	1	1	1	0	0	0	0	0	1	1	0	0	1	1	1	1	0	0	0	1	1	0	0	0	1	1	1	0	0	1	0	0	1	1	1	0	1	0	0	1	1	1	1	0	0	0	1	1	0	0	1	1	0	1	0	0	1	1	1	1	1	1	1	1	1	0	1	0	0	1	0	0	0	1	1	1	0	1	0	1	1	1	1	0	1	0	0	0	0	0	0	0	0	1	0	1	1	1	1	0	0	0	1	1	0	1	1	0	1	0	1	0	0	0	1	0	0	0	0	1	1	0	1	1	0	1	0	1	1	0	0	1	0	0	0	0	0	0	1	1
1	1	1	0	0	1	1	1	0	1	1	0	0	0	0	0	1	1	1	0	0	0	1	1	0	0	1	1	1	1	1	0	1	0	0	0	1	0	1	1	1	0	0	0	0	0	0	1	1	0	0	1	1	0	1	0	1	0	1	1	0	1	1	1	1	1	1	1	1	1	1	1	1	0	0	0	0	0	1	1	0	0	1	1	1	1	0	0	0	1	1	0	0	0	1	1	1	0	0	1	0	0	1	1	1	0	1	0	0	1	1	1	1	0	0	0	1	1	0	0	1	1	0	1	0	0	1	1	1	1	1	1	1	1	1	0	1	0	0	1	0	0	0	1	1	1	0	1	0	1	1	1	1	0	1	0	0	0	0	0	0	0	0	1	0	1	1	1	1	0	0	0	1	1	0	1	1	0	1	0	1	0	0	0	1	0	0	0	0	1	1	0	1	1	0	1	0	1	1	0	0	1	0	0	0	0	0	0	1	1
1	1	1	0	0	1	1	1	0	1	1	0	0	0	0	0	1	1	1	0	0	0	1	1	1	1	1	1	1	1	1	0	1	0	0	0	1	0	1	1	1	0	1	0	0	0	0	1	1	0	1	1	1	0	1	0	1	0	1	1	0	1	1	1	1	1	1	1	1	1	1	1	1	0	1	0	0	0	1	1	0	0	1	1	1	1	0	0	0	1	1	1	0	0	1	1	1	0	0	1	0	0	1	1	1	0	1	0	0	1	0	1	1	0	0	0	1	0	0	0	1	1	0	1	0	0	1	1	1	1	0	1	1	1	1	0	1	1	0	1	0	0	0	1	1	1	0	0	1	0	1	1	1	0	1	0	0	0	0	0	0	0	0	1	0	1	1	1	1	0	0	0	1	1	0	1	0	0	1	0	1	0	0	0	0	0	0	0	0	1	1	0	1	1	0	1	0	1	1	1	0	0	1	1	0	0	0	0	1	1
1	1	1	0	0	1	1	1	0	1	1	0	0	0	0	0	1	1	1	0	0	0	1	1	1	1	1	1	1	1	1	0	1	0	0	0	1	0	1	1	1	0	1	0	0	0	0	1	1	0	1	1	1	0	1	0	1	1	1	1	0	1	1	1	1	1	1	1	1	1	1	1	1	0	1	0	0	0	1	1	0	0	1	1	1	1	0	0	0	1	1	1	0	0	1	1	1	0	0	1	0	0	1	1	1	0	1	0	0	1	0	1	1	0	0	0	1	0	0	0	1	1	0	1	0	0	1	1	1	1	0	1	1	1	1	0	1	1	0	1	0	0	1	1	1	1	0	0	1	0	1	1	1	0	1	0	0	0	0	0	0	0	0	1	0	1	1	1	1	0	0	0	1	1	0	1	0	0	1	0	1	0	0	0	0	0	0	0	0	1	1	0	1	1	0	1	0	1	1	1	0	0	1	1	0	0	0	0	1	1
1	1	1	0	0	1	1	1	0	1	1	0	0	0	0	0	1	1	1	0	0	0	1	1	1	1	1	1	1	1	1	0	0	0	0	0	1	0	1	1	0	0	1	0	0	0	0	0	1	0	1	1	1	0	1	0	1	1	1	1	0	1	1	1	1	1	1	1	1	1	1	1	1	0	1	0	0	0	1	1	0	0	1	1	1	1	0	0	0	1	1	1	0	0	1	1	1	0	0	1	0	0	1	1	1	0	1	0	0	1	0	1	1	0	0	0	1	0	0	0	1	1	0	1	0	0	1	1	1	1	0	1	1	1	1	0	1	1	0	1	0	0	1	1	1	1	0	0	1	0	1	1	0	0	1	0	0	0	0	0	0	0	0	1	0	1	1	1	1	0	1	0	1	1	0	1	0	0	1	0	1	0	0	0	0	0	0	0	0	1	1	0	1	1	0	1	0	1	1	1	0	0	1	1	0	0	0	0	1	1
1	1	1	0	0	0	1	1	0	1	1	0	0	0	0	0	1	1	1	0	0	0	1	1	1	1	1	1	1	1	1	0	0	0	0	0	1	0	1	1	1	0	1	0	0	0	0	0	1	0	1	1	1	0	1	0	1	1	1	1	0	1	1	1	1	1	1	1	1	1	1	1	1	0	1	0	0	0	1	1	0	0	1	1	1	1	0	0	0	1	1	1	0	0	1	1	1	0	0	1	0	0	1	1	1	0	1	0	0	1	0	1	1	0	0	0	1	0	0	0	1	1	0	1	0	0	1	1	1	1	0	1	1	1	1	0	1	1	0	1	0	0	1	1	1	1	0	0	1	0	1	1	0	0	1	0	0	0	0	0	0	0	0	1	0	1	1	1	1	0	1	0	1	1	0	1	0	0	1	0	1	0	0	0	0	0	0	0	0	1	1	0	1	1	0	1	0	1	1	1	0	0	1	1	0	0	0	0	1	1
1	1	1	0	0	0	1	1	0	1	1	0	0	0	0	0	1	1	1	0	0	0	1	1	1	1	1	1	1	1	1	0	0	0	0	0	1	0	1	1	1	0	1	0	0	0	0	0	1	0	1	1	1	0	1	0	1	1	1	1	0	1	1	1	1	1	1	1	1	1	0	1	1	0	1	0	0	0	1	1	0	0	1	1	1	1	0	0	0	1	1	1	0	0	1	1	1	0	0	1	0	0	1	1	1	0	1	0	0	1	0	1	1	0	0	0	1	0	0	0	1	1	0	1	0	0	1	1	1	1	0	1	1	1	1	0	1	1	0	1	0	0	1	1	1	1	0	0	1	0	1	1	0	0	1	0	0	0	0	0	0	0	0	1	0	1	1	1	1	0	1	0	1	1	0	1	0	0	1	0	1	0	0	0	0	0	0	0	0	1	1	0	1	1	0	1	0	1	1	1	0	0	1	1	0	0	0	0	1	1
1	1	1	0	0	0	1	1	0	1	1	0	0	0	0	0	1	1	1	0	0	0	1	1	1	1	1	1	1	1	1	0	0	0	0	0	1	0	1	1	1	0	1	0	0	0	0	0	1	0	1	1	1	0	1	0	1	1	1	1	0	1	1	1	1	1	1	1	1	1	0	1	1	0	1	0	0	0	1	1	0	0	1	1	1	1	0	0	0	1	1	1	0	0	1	1	1	1	0	1	0	0	1	1	1	0	1	0	0	1	0	1	1	0	0	0	1	0	0	0	1	1	0	1	0	0	1	1	1	1	0	1	1	1	1	0	1	1	0	1	0	0	1	1	1	1	0	0	1	0	1	1	0	0	1	0	0	0	0	0	0	0	0	1	0	1	1	1	1	0	1	0	1	1	0	1	0	0	1	0	1	0	0	0	0	0	0	0	0	1	1	0	1	1	0	1	0	1	1	1	0	0	1	1	0	0	0	0	1	1
1	1	1	0	0	0	1	1	0	1	1	0	0	0	0	0	1	1	1	0	0	0	1	1	1	1	1	1	1	1	1	0	0	0	1	0	1	0	1	1	1	0	1	0	0	0	0	0	1	0	1	1	1	0	1	0	1	1	1	1	0	1	1	1	1	1	1	1	1	1	0	1	1	0	0	0	0	0	1	1	0	0	1	1	1	1	0	0	0	1	1	1	0	0	1	1	1	1	0	1	0	0	1	1	1	0	1	0	0	1	0	1	1	0	0	0	1	0	0	0	1	1	0	1	0	0	1	1	1	1	0	1	1	1	1	0	1	1	0	1	0	0	1	1	1	1	0	0	1	0	1	1	0	0	1	0	0	0	0	0	0	0	0	1	0	1	1	1	1	0	1	0	1	1	0	1	0	0	1	0	1	0	0	0	0	0	0	0	0	1	1	0	1	1	0	1	0	1	1	1	0	0	1	1	0	0	0	0	1	1
1	1	1	0	0	0	1	1	0	1	1	0	0	0	0	0	1	1	1	0	0	0	1	1	1	1	1	1	1	1	1	0	0	0	1	0	1	0	1	1	1	0	1	0	0	0	0	0	1	0	1	1	1	0	1	0	1	1	1	1	0	1	1	1	1	1	1	1	1	1	0	1	1	0	0	0	0	0	1	1	0	0	1	1	1	1	0	0	1	1	1	1	0	0	1	1	1	1	0	1	0	0	1	1	1	0	1	0	0	1	0	1	1	0	0	0	1	0	0	0	1	1	0	1	0	0	1	1	1	1	0	1	1	1	1	0	1	1	0	1	0	0	1	1	1	1	0	0	1	0	1	1	0	0	1	0	0	0	0	0	0	0	0	1	0	1	1	1	1	0	1	0	1	1	0	1	0	0	1	0	1	0	0	0	0	0	0	0	0	1	1	0	1	1	0	1	0	1	1	1	0	0	1	1	0	0	0	0	1	1
0	1	0	0	0	0	1	1	0	1	1	0	0	0	0	0	1	1	1	1	0	0	0	1	1	1	1	1	1	1	1	0	0	0	0	0	1	0	1	1	1	0	1	0	0	0	0	0	1	0	1	0	0	0	1	0	1	1	0	1	0	1	1	1	1	1	1	1	1	1	0	1	1	0	0	0	0	0	1	1	0	0	1	1	1	0	0	0	0	1	1	1	0	0	1	1	1	1	0	1	0	0	1	1	1	0	1	0	0	1	0	1	0	0	0	0	1	0	0	0	1	1	0	0	1	1	1	0	0	1	0	1	1	1	1	0	1	1	0	0	0	0	1	1	1	1	0	0	1	0	1	1	1	0	1	0	0	0	0	1	0	0	0	1	0	0	1	1	1	0	1	0	1	1	1	1	0	0	1	0	1	0	0	0	0	0	0	0	1	1	1	0	1	1	0	1	1	1	1	1	0	0	0	1	0	0	0	0	1	1
0	1	0	0	0	0	1	1	0	1	1	0	0	0	0	0	1	1	1	1	0	0	0	1	1	1	1	1	1	1	1	0	0	0	0	0	1	0	1	1	1	0	1	0	0	0	0	0	1	0	1	0	0	0	1	0	1	1	1	1	0	1	1	1	1	1	1	1	1	1	0	1	1	0	0	0	0	0	1	1	0	0	1	1	1	0	0	0	0	1	1	1	0	0	1	1	1	1	0	1	0	0	1	1	1	0	1	0	0	1	0	1	0	0	0	0	1	0	0	0	1	1	0	0	1	1	1	0	0	1	0	1	1	1	1	0	1	1	0	0	0	0	1	1	1	1	0	0	1	0	1	1	1	0	1	0	0	0	0	1	0	0	0	1	0	0	1	1	1	0	1	0	1	1	1	1	0	0	1	0	1	0	0	0	0	0	0	0	1	1	1	0	1	1	0	1	1	1	1	1	0	0	0	1	0	0	0	0	1	1
0	0	0	0	0	0	1	1	0	1	1	0	0	0	0	0	1	1	1	1	0	0	0	1	1	1	1	1	1	1	1	0	0	0	0	0	1	0	1	1	1	0	1	0	0	0	0	0	1	0	1	0	0	0	1	0	1	1	1	1	0	1	1	1	1	1	1	1	1	1	0	1	1	0	0	0	0	0	1	1	0	0	1	1	1	0	0	0	0	1	1	1	0	0	1	1	1	1	0	1	0	0	1	1	1	0	1	0	0	1	0	1	0	0	0	0	1	0	0	0	1	1	0	0	1	1	1	0	0	1	0	1	1	1	1	0	1	1	0	0	0	0	1	1	1	1	0	0	1	0	1	1	1	0	1	0	0	0	0	1	0	0	0	1	0	0	1	1	1	0	1	0	1	1	1	1	0	0	1	0	1	0	0	0	0	0	0	0	1	1	1	0	1	1	0	1	1	1	1	1	0	0	0	1	0	0	0	0	1	1
0	0	0	0	0	0	1	1	0	1	1	0	0	0	0	0	1	1	1	1	0	0	0	1	1	1	1	1	1	1	1	0	0	0	0	0	1	0	1	1	1	0	1	0	0	0	0	0	1	0	1	0	0	0	1	0	1	1	1	1	1	1	1	1	1	1	1	1	1	1	0	1	1	0	0	0	0	0	1	1	0	0	1	1	1	0	0	0	0	1	1	1	0	0	1	1	1	1	0	1	0	0	1	1	1	0	1	0	0	1	0	1	0	0	0	0	1	0	0	0	1	1	0	0	1	1	1	0	0	1	0	1	1	1	1	0	1	1	0	0	0	0	1	1	1	1	0	0	1	0	1	1	1	0	1	0	0	0	0	1	0	0	0	1	0	0	1	1	1	0	1	0	1	1	1	1	0	0	1	0	1	0	0	0	0	0	0	0	1	1	1	0	1	1	0	1	1	1	1	1	0	0	0	1	0	0	0	0	1	1
0	0	0	0	0	0	1	1	0	1	1	0	0	0	0	0	1	1	1	1	0	0	0	1	1	1	1	1	1	1	1	0	0	0	0	0	1	0	1	1	1	0	1	0	0	0	0	0	1	0	1	0	0	0	1	0	1	1	1	1	0	1	1	1	1	1	1	1	1	1	0	1	1	0	0	0	0	0	1	1	0	0	1	1	1	0	0	0	0	1	1	1	0	0	1	1	1	1	0	1	0	0	1	1	1	0	1	0	0	1	0	1	0	0	0	0	1	0	0	0	1	1	0	0	1	1	1	0	0	1	0	1	1	1	1	0	1	1	0	0	0	0	1	1	1	1	0	0	1	0	1	1	1	0	1	0	0	0	0	1	0	0	0	1	0	0	1	1	1	0	1	0	1	1	1	1	0	0	1	0	1	0	0	0	0	0	0	0	1	1	1	0	1	1	0	1	1	1	1	1	0	0	0	1	0	0	0	0	1	1
0	1	0	0	0	0	1	1	1	1	1	0	1	0	0	0	1	1	1	1	0	0	1	1	1	1	1	1	1	1	1	0	0	0	0	0	1	0	1	1	1	0	1	0	0	0	0	0	1	0	1	0	0	0	1	0	1	1	0	1	0	0	1	1	1	1	1	1	1	1	0	1	1	0	0	0	0	0	1	1	0	0	1	1	1	0	0	0	0	1	1	1	0	0	1	1	1	1	1	1	0	0	1	1	1	0	1	0	0	1	0	1	0	0	0	0	1	0	0	0	1	1	0	0	1	1	1	0	0	1	0	1	1	1	1	1	1	1	0	0	0	0	1	1	1	1	0	0	1	0	1	1	1	0	1	0	0	0	0	1	0	1	0	1	0	0	1	0	1	0	1	0	1	1	1	1	1	0	1	0	1	0	0	0	0	0	0	0	1	1	0	0	1	1	0	1	1	1	1	1	0	0	0	1	0	0	0	0	1	1
0	0	0	0	0	0	1	1	1	1	1	0	1	0	0	0	1	1	1	1	0	0	1	1	1	1	1	1	1	1	1	0	0	0	0	0	1	0	0	1	1	0	1	0	0	0	0	0	1	0	1	0	0	0	1	0	1	1	0	1	0	0	1	1	1	1	1	1	1	1	0	1	1	0	0	0	0	0	1	1	0	0	1	1	1	0	0	0	0	1	1	1	0	0	1	1	1	1	1	1	0	0	1	1	1	0	1	0	0	1	0	1	0	0	0	0	1	0	0	0	1	1	0	0	1	1	1	0	0	1	0	1	1	1	1	1	1	1	0	0	0	0	1	1	1	1	0	0	1	0	1	1	1	0	1	0	0	0	0	1	1	1	0	1	0	0	1	0	1	0	1	0	1	1	1	1	1	0	1	0	1	0	0	0	0	0	0	0	1	1	0	0	1	1	0	1	1	1	1	1	0	0	0	1	0	0	0	0	1	1
0	1	1	0	0	0	1	1	1	1	1	0	1	1	0	0	1	1	1	1	0	0	1	1	1	1	1	1	1	1	1	0	0	0	0	0	1	0	1	1	1	0	1	0	0	0	0	0	1	0	1	0	0	0	1	0	1	1	0	1	0	0	1	1	1	1	1	1	1	1	0	1	1	0	0	0	0	0	1	1	0	0	1	1	1	0	0	0	0	1	1	1	0	0	1	1	1	1	1	1	1	0	1	1	1	0	1	0	0	1	1	1	0	0	0	0	1	0	0	0	1	1	0	0	1	1	1	0	0	1	0	1	1	1	1	1	1	1	0	0	0	0	1	1	1	1	0	0	1	0	1	1	1	0	1	0	0	0	0	1	0	1	0	1	0	0	1	0	1	1	1	0	1	1	1	1	1	0	1	0	1	0	0	0	0	0	0	0	1	1	0	0	1	1	0	1	1	1	1	1	0	0	0	1	0	0	0	0	1	1
0	0	1	0	0	0	1	1	1	1	1	0	1	1	0	0	1	1	1	1	0	0	1	1	1	1	1	1	1	1	1	0	0	0	0	0	1	0	1	1	1	0	1	0	0	0	0	0	1	0	1	0	0	0	1	0	1	1	0	1	0	0	1	1	1	1	1	1	1	1	0	1	1	0	0	0	0	0	1	1	0	0	1	1	1	0	0	0	0	1	1	1	0	0	1	1	1	1	1	1	1	0	1	1	1	0	1	0	0	1	1	1	0	0	0	0	1	0	0	0	1	1	0	0	1	1	1	0	0	1	0	1	1	1	1	1	1	1	0	0	0	0	1	1	1	1	0	0	1	0	1	1	1	0	1	0	0	0	0	1	0	1	0	1	0	0	1	0	1	1	1	0	1	1	1	1	1	0	1	0	1	0	0	0	0	0	0	0	1	1	0	0	1	1	0	1	1	1	1	1	0	0	0	1	0	0	0	0	1	1
0	1	1	0	0	0	1	1	1	1	1	0	1	1	0	0	1	1	1	1	0	0	1	1	1	1	1	1	1	1	1	0	0	0	0	0	1	0	1	1	1	0	1	0	0	0	0	0	1	0	1	0	0	0	1	0	1	1	0	1	0	0	1	1	1	1	1	1	1	1	0	1	1	0	0	0	0	0	1	1	0	0	1	1	1	0	0	0	0	1	1	1	0	0	1	1	1	1	1	1	1	0	1	1	1	0	1	0	0	1	1	1	0	0	0	0	1	0	0	0	1	1	0	0	1	1	1	0	0	1	0	1	1	1	1	1	1	1	0	0	0	0	1	1	1	1	0	0	1	0	1	1	1	0	1	0	0	0	0	1	0	1	0	1	0	0	1	0	1	1	1	0	1	1	1	1	1	0	1	0	1	0	0	0	0	0	0	0	1	1	0	0	1	1	0	1	1	1	1	1	0	0	0	1	0	0	0	0	1	1
0	1	1	0	0	0	1	1	1	1	1	0	1	1	0	0	1	1	1	1	0	0	1	1	1	1	1	1	1	1	1	0	0	0	0	0	1	0	1	1	1	0	1	0	0	0	0	0	1	0	1	0	0	0	1	0	1	1	0	1	0	0	1	1	1	1	1	1	1	1	0	1	1	0	0	0	0	0	1	1	0	0	1	1	1	0	0	0	0	1	1	1	0	0	1	1	1	1	1	1	1	0	1	1	1	0	1	0	0	1	1	1	0	0	0	0	1	0	0	0	1	1	0	0	1	1	1	0	0	1	0	1	1	1	1	1	1	1	0	0	0	0	1	1	1	1	0	0	1	0	1	0	1	0	0	0	0	0	0	1	0	1	0	1	0	0	1	0	1	1	1	0	1	1	1	1	1	0	1	0	1	0	0	0	0	0	0	0	1	1	0	0	1	1	0	1	1	1	1	1	0	0	0	1	0	0	0	0	1	1
0	1	1	0	0	0	1	1	1	1	1	0	1	1	0	0	1	1	1	1	0	0	1	1	1	1	1	1	0	1	1	0	0	0	0	0	1	0	1	1	1	0	1	0	0	0	0	0	1	0	1	0	0	0	1	0	1	1	0	1	0	0	1	1	1	1	1	1	1	1	0	1	1	0	0	0	0	0	1	1	0	0	1	1	1	0	0	0	0	1	1	1	0	0	1	1	1	1	1	1	1	0	1	1	1	0	1	0	0	1	1	1	0	0	0	0	1	0	0	0	1	1	0	0	1	1	1	0	0	1	0	1	1	1	1	1	1	1	0	0	0	0	1	1	1	1	0	0	1	1	1	0	1	0	0	0	0	0	0	1	0	1	0	1	0	0	1	0	1	1	1	0	0	1	1	1	1	0	1	0	1	0	0	0	0	0	0	0	1	1	0	0	1	1	0	1	1	1	1	1	0	0	0	1	0	0	0	0	1	1
0	1	1	0	0	0	1	1	1	1	1	0	1	1	0	0	1	1	1	1	0	0	1	1	1	1	1	1	0	1	1	0	0	0	0	0	0	0	1	1	1	0	1	0	0	0	0	0	1	0	1	0	0	0	1	0	1	1	0	1	0	0	1	1	1	1	1	1	1	1	0	1	1	0	0	0	0	0	1	1	0	0	1	1	1	0	0	0	0	1	1	1	0	0	1	1	1	1	1	1	1	0	1	1	1	0	1	0	0	1	1	1	0	0	0	0	1	0	0	0	1	1	0	0	1	1	1	0	0	1	0	1	1	1	1	1	1	1	0	0	0	0	1	1	1	1	0	0	1	1	1	0	1	0	0	0	0	0	0	1	0	1	0	1	0	0	1	0	1	1	1	0	0	1	1	1	1	0	1	0	1	0	0	0	0	0	0	0	1	1	0	0	1	1	0	1	1	1	1	1	0	0	0	1	0	0	0	0	1	1
0	1	1	0	0	0	1	1	1	1	1	0	1	1	0	0	1	1	1	1	0	0	1	1	1	1	1	1	0	1	1	0	0	0	0	0	0	1	1	1	1	0	1	0	0	0	0	0	1	0	1	0	0	0	1	0	1	1	0	1	0	0	1	1	1	1	1	1	1	1	0	1	1	0	1	0	0	0	1	1	0	0	1	1	1	0	0	0	0	1	1	1	0	0	1	1	1	1	1	1	1	0	1	1	1	0	1	0	0	1	1	1	1	0	0	0	1	0	0	0	1	1	0	0	1	1	1	0	0	1	0	1	1	1	1	1	1	1	0	0	0	0	1	1	1	1	0	0	1	1	1	0	1	0	0	0	0	0	0	1	0	1	0	1	0	0	1	0	1	1	1	0	0	1	1	1	1	0	1	0	1	0	0	0	0	0	0	0	1	1	0	0	1	1	0	1	1	1	1	1	0	0	0	1	0	0	0	0	1	1
0	1	1	0	0	0	1	1	1	1	1	0	1	1	0	0	1	1	1	1	0	0	1	1	1	1	1	1	0	1	1	0	0	0	0	0	0	1	1	1	1	0	1	0	0	0	0	0	1	0	1	0	0	0	1	0	1	1	0	1	0	0	1	1	1	1	1	1	1	1	0	1	1	0	1	0	0	0	1	1	0	0	1	1	1	0	0	0	0	1	1	1	0	0	1	1	1	1	1	1	1	0	1	1	1	0	1	0	0	1	1	1	1	0	0	0	1	0	0	0	1	1	0	0	1	1	1	0	0	1	1	1	1	1	1	1	1	1	0	0	0	0	1	1	1	1	0	0	1	1	1	0	1	0	0	0	0	0	0	1	0	1	0	1	0	0	1	0	1	1	1	0	0	1	1	1	1	0	1	0	1	0	0	0	0	0	0	0	1	1	0	0	1	1	0	1	1	1	1	1	0	0	0	1	0	0	0	0	1	1
0	1	1	0	0	0	1	1	1	1	1	0	1	1	0	0	1	1	1	1	0	0	1	1	1	1	1	1	0	1	1	0	0	0	0	0	0	1	1	1	1	0	1	0	0	0	0	0	1	0	1	0	0	0	1	0	1	1	0	1	0	0	1	1	1	1	1	1	1	1	0	1	1	0	1	0	0	0	1	1	0	0	1	1	1	0	0	0	0	1	1	1	0	0	1	1	1	1	1	1	1	0	1	1	1	0	1	0	0	1	1	1	1	0	0	0	1	0	0	0	1	1	0	0	1	1	1	0	0	1	1	1	1	1	1	1	1	1	0	0	0	0	1	1	1	1	0	0	1	1	1	0	1	0	0	0	0	0	0	1	0	1	0	1	0	0	1	0	1	1	1	1	0	1	1	1	1	0	1	0	1	0	0	0	0	0	0	0	1	1	0	0	1	1	0	1	1	1	1	1	0	0	0	1	0	0	0	0	1	1
0	1	1	0	0	0	1	1	1	1	1	0	1	1	0	0	1	1	1	1	0	0	1	1	1	1	1	1	0	1	1	1	0	0	0	0	0	1	1	1	1	0	1	0	0	0	0	0	1	0	1	0	0	0	1	0	1	1	0	1	0	0	1	1	1	1	1	1	1	1	0	1	1	0	1	0	0	0	1	1	0	0	1	1	1	0	0	0	0	1	1	1	0	0	1	1	1	1	1	1	1	0	1	1	1	0	1	0	0	1	1	1	1	0	0	0	1	0	0	0	1	1	0	0	1	1	1	0	0	1	1	1	0	1	1	1	1	1	0	0	0	0	1	1	1	1	0	0	1	1	1	0	1	0	0	0	0	0	0	1	0	1	0	1	0	0	1	0	1	1	1	1	0	1	1	1	1	0	1	0	1	0	0	0	0	0	0	0	1	1	0	0	1	1	0	1	1	1	1	1	0	0	0	1	0	0	0	0	1	1
0	0	0	0	0	0	1	1	1	1	1	0	1	1	0	0	1	1	1	1	0	0	0	1	1	1	1	1	0	1	1	1	0	0	0	0	0	1	1	1	1	0	1	0	0	0	0	0	1	0	1	0	0	0	1	0	1	1	1	1	0	0	1	1	1	1	1	1	1	1	0	1	1	0	0	0	0	0	1	1	0	0	1	1	1	0	0	0	0	1	1	1	0	0	1	1	1	1	1	1	1	0	1	1	1	0	1	0	0	1	1	1	1	0	0	0	1	0	0	0	1	1	0	0	0	1	1	0	0	1	1	1	0	1	1	1	1	1	0	0	0	0	1	1	1	1	0	0	1	1	1	0	1	0	0	0	0	0	0	1	0	1	0	1	0	0	1	0	1	1	1	1	0	1	1	1	1	0	1	0	1	0	0	0	0	0	0	0	1	1	0	0	1	1	1	1	1	1	1	1	0	1	0	1	0	0	0	0	1	1
0	0	0	0	0	0	1	1	1	1	1	0	1	1	0	0	1	1	1	1	0	0	0	1	1	1	1	1	0	1	1	1	0	0	0	0	0	1	1	1	1	0	1	0	0	0	0	0	1	0	1	0	0	0	1	0	1	1	1	1	1	0	1	1	1	1	1	1	1	1	0	1	1	0	0	0	0	0	1	1	0	0	1	1	1	0	0	0	0	1	1	1	0	0	1	1	1	1	1	1	1	0	1	1	1	0	1	0	0	1	1	1	1	0	0	0	1	0	0	0	1	1	0	0	0	1	1	0	0	1	1	1	0	1	1	1	1	1	0	0	0	0	1	1	1	1	0	0	1	1	1	0	1	0	0	0	0	0	0	1	0	1	0	1	0	0	1	0	1	1	1	1	0	1	1	1	1	0	1	0	1	0	0	0	0	0	0	0	1	1	0	0	1	1	1	1	1	1	1	1	0	1	0	1	0	0	0	0	1	1
0	0	0	0	0	0	1	1	1	1	1	0	1	1	0	0	1	1	1	1	0	0	0	1	1	1	1	1	0	1	1	1	0	0	0	0	0	1	1	1	1	0	1	0	0	0	0	0	1	0	1	0	0	0	1	0	1	1	1	1	0	0	1	1	1	1	1	1	1	1	0	1	1	0	0	0	0	0	1	1	0	0	1	1	1	0	0	0	0	1	1	1	0	0	1	1	1	1	1	1	1	0	1	1	1	0	1	0	0	1	1	1	1	0	0	0	1	0	0	0	1	1	0	0	0	1	1	0	0	1	1	1	0	1	1	1	1	1	0	0	0	0	1	1	1	1	0	0	1	1	1	0	1	0	0	0	0	0	0	1	0	1	0	1	0	0	1	0	1	1	1	1	0	1	1	1	1	0	1	0	1	0	0	0	0	0	0	0	1	1	0	0	1	1	1	1	1	1	1	1	0	1	0	1	0	0	0	0	1	1
0	0	0	0	0	0	1	1	1	1	1	0	1	1	0	0	1	1	1	1	0	0	0	1	1	1	1	1	0	1	1	1	0	0	0	0	0	1	1	1	1	0	1	0	0	0	0	0	1	0	1	0	0	0	1	0	1	1	1	0	0	0	1	1	1	1	1	1	1	1	0	1	1	0	0	0	0	0	1	1	0	0	1	1	1	0	0	0	0	1	1	1	0	0	1	1	1	1	1	1	1	0	1	1	1	0	1	0	0	1	1	1	1	0	0	0	1	0	0	0	1	1	0	0	0	1	1	0	0	1	1	1	0	1	1	1	1	1	0	0	0	0	1	1	1	1	0	0	1	1	1	0	1	0	0	1	0	0	0	1	0	1	0	1	0	0	1	0	1	1	1	1	0	1	1	1	1	0	1	0	1	0	0	0	1	0	0	0	1	1	0	0	1	1	1	1	1	1	1	1	0	1	0	1	0	0	0	0	1	1
0	0	0	0	0	0	1	1	1	1	1	0	1	1	0	0	1	1	1	1	0	1	0	1	1	1	1	1	0	1	1	1	0	0	0	0	0	1	1	1	1	0	1	0	0	0	0	0	1	0	1	1	0	1	1	0	1	1	1	1	0	0	1	1	1	1	1	1	1	0	0	1	1	0	0	0	0	0	1	1	0	0	1	1	1	0	0	0	0	0	1	1	0	0	1	1	1	1	1	1	1	0	1	1	1	0	1	0	0	1	1	1	1	1	0	0	1	0	0	0	1	1	0	0	0	1	1	0	0	1	1	1	0	1	1	1	1	1	0	0	0	0	1	1	1	1	0	0	1	1	1	0	1	0	0	1	0	0	0	1	0	1	0	1	0	0	1	0	1	1	1	1	0	1	1	1	1	0	1	0	1	0	0	0	1	0	0	0	1	1	0	0	1	1	1	1	1	1	1	1	0	0	0	1	0	0	0	0	1	1
0	0	0	0	0	0	1	1	1	1	1	0	1	1	0	0	1	1	1	1	0	1	0	1	1	1	1	1	0	1	1	1	0	0	0	0	0	1	1	1	1	0	1	0	0	0	0	0	1	0	1	1	1	1	1	0	1	1	1	1	0	0	1	1	1	1	1	1	1	0	0	1	1	0	0	0	0	0	1	1	0	0	1	1	1	0	0	0	0	0	1	1	0	0	1	1	1	1	1	1	1	0	1	1	1	0	1	0	0	1	1	1	1	1	0	0	1	0	0	0	1	1	0	0	0	1	1	0	0	1	1	1	0	1	1	1	1	1	0	0	0	0	1	1	1	1	0	0	1	1	1	0	1	0	0	1	0	0	0	1	0	1	0	1	0	0	1	0	1	1	1	1	0	1	1	1	1	0	1	0	1	0	0	0	1	0	0	0	1	1	0	0	1	1	1	1	1	1	1	1	0	0	0	1	0	0	0	0	1	1
0	0	0	0	0	0	1	1	1	1	1	0	1	1	0	0	1	1	1	1	0	1	0	1	1	1	1	1	0	1	1	1	0	0	0	0	0	1	1	1	1	0	1	0	0	0	0	0	1	0	1	1	1	1	1	0	1	1	1	0	0	0	1	1	1	1	1	1	1	0	0	1	1	0	0	0	0	0	1	1	0	0	1	1	1	0	0	0	0	0	1	1	0	0	1	1	1	1	1	1	1	0	1	1	1	0	1	0	0	1	1	1	1	1	0	0	1	0	0	0	1	1	0	0	0	1	1	0	0	1	1	1	0	1	1	1	1	1	0	0	0	0	1	1	1	1	0	0	1	1	1	0	1	0	0	1	0	0	0	1	0	1	0	1	0	0	1	0	1	1	1	1	0	1	1	1	1	0	1	0	1	0	0	0	1	0	0	0	1	1	0	0	1	1	1	1	1	1	1	1	0	0	0	1	0	0	0	0	1	1
0	0	0	0	0	0	1	1	1	1	1	0	1	1	0	0	1	1	1	1	0	1	0	1	1	1	1	1	0	1	1	1	0	0	0	0	0	1	1	1	0	0	1	0	0	0	0	0	1	0	1	1	1	1	1	0	1	1	1	0	0	0	1	1	1	1	1	1	1	0	0	1	1	0	0	0	0	0	1	1	0	0	1	1	1	0	0	0	0	0	1	1	0	0	1	1	1	1	1	1	1	0	1	1	1	0	1	0	0	1	1	1	1	1	0	0	1	0	0	0	1	1	0	0	0	1	1	0	0	1	1	1	0	1	1	1	1	1	0	0	0	0	1	1	1	1	0	0	1	1	1	0	1	0	0	1	0	0	0	0	0	1	0	1	0	0	1	0	1	1	1	1	0	1	1	1	1	0	1	0	1	0	0	0	1	0	0	0	1	1	0	0	1	1	1	1	1	1	1	1	0	0	0	1	0	0	0	0	1	1
0	0	0	0	0	0	1	1	1	1	1	0	1	1	0	0	1	1	1	1	0	1	0	1	1	1	1	1	0	1	1	1	0	0	0	0	0	1	1	1	1	0	1	0	0	0	0	0	1	0	1	1	1	1	1	0	1	1	1	0	0	0	1	1	1	1	1	1	1	0	0	1	1	0	0	0	0	0	1	1	0	0	1	1	1	0	0	0	0	1	1	1	0	0	1	1	1	1	1	1	1	0	1	1	1	0	1	0	0	1	1	1	1	1	0	0	1	0	0	0	1	1	0	0	0	1	1	0	0	1	1	1	0	1	1	1	1	1	0	0	0	0	1	1	1	1	0	0	1	1	1	0	1	0	0	1	0	0	0	0	0	1	0	1	0	0	1	0	1	1	1	1	0	1	1	1	1	0	1	0	1	0	0	0	1	0	0	0	1	1	0	0	1	1	1	1	1	1	1	1	0	0	0	1	0	0	0	0	1	1
0	0	0	0	0	0	1	1	1	1	1	0	1	1	0	0	1	1	1	1	0	1	0	1	1	1	1	1	0	1	1	1	0	0	0	0	0	1	1	1	0	0	1	0	0	0	0	0	1	0	1	1	1	1	1	0	1	1	1	0	0	0	1	1	1	1	1	1	1	0	0	1	1	0	0	0	0	0	1	1	0	0	1	1	1	0	0	0	0	1	1	1	0	0	1	1	1	1	1	1	1	0	1	1	1	0	1	0	0	1	1	1	1	1	0	0	1	0	0	0	1	1	0	0	0	1	1	0	0	1	1	1	0	1	1	1	1	1	0	0	0	0	1	1	1	1	0	0	1	1	1	0	1	0	0	1	0	0	0	0	0	1	0	1	0	0	1	0	1	1	1	1	0	1	1	1	1	0	1	0	1	0	0	0	1	0	0	0	1	1	0	0	1	1	1	1	1	1	1	1	0	0	0	1	0	0	0	0	1	1
0	0	0	0	0	0	1	1	1	1	1	0	1	1	0	0	1	1	1	1	0	1	0	0	1	1	1	1	0	1	1	1	0	0	0	0	0	1	1	1	0	0	1	0	0	0	0	0	1	0	1	1	1	1	1	0	1	1	1	0	0	0	1	1	1	1	1	1	1	0	0	1	1	0	0	0	0	0	1	1	0	0	1	1	1	0	0	0	0	0	1	1	0	0	1	1	1	1	1	1	1	0	1	1	1	0	1	0	0	1	1	1	1	1	0	0	1	0	0	0	1	1	0	0	0	1	1	0	0	1	1	1	0	1	1	1	1	1	0	0	0	0	1	1	1	1	0	0	1	1	1	0	1	0	0	1	0	0	0	0	0	1	0	1	0	0	1	0	1	1	1	1	0	1	1	1	1	0	1	0	1	0	0	0	1	0	0	0	1	0	0	0	1	0	1	1	1	1	1	1	0	0	0	0	0	0	0	0	1	1
0	0	0	0	0	0	1	1	1	1	1	0	1	1	1	1	1	1	1	1	0	1	0	0	1	1	1	1	0	1	1	1	0	0	0	0	0	1	1	1	0	0	1	0	0	0	0	0	1	0	1	1	1	1	1	0	1	1	1	0	0	0	1	1	1	1	1	1	1	0	0	1	1	0	0	0	0	0	1	1	0	0	1	1	1	0	0	0	0	0	1	1	0	0	1	1	1	1	1	1	1	0	1	1	1	0	1	0	0	1	1	1	1	0	0	0	1	0	0	0	1	0	0	0	0	1	1	0	0	1	1	1	0	1	1	1	1	1	0	0	0	0	1	1	1	1	0	0	1	1	1	0	1	0	0	1	0	0	0	0	0	1	0	1	0	0	1	0	1	1	1	1	0	1	1	1	1	0	1	0	1	0	0	0	1	0	0	0	1	0	0	0	1	0	1	1	1	1	1	1	0	0	0	0	0	0	0	0	1	1
0	0	0	0	0	0	1	1	1	1	1	0	1	1	0	1	1	1	1	1	0	1	0	0	1	1	1	1	0	1	1	1	0	0	0	0	0	1	1	1	0	0	1	0	0	0	0	0	1	0	1	1	1	1	1	0	1	1	1	0	0	0	1	1	1	1	1	1	1	0	0	1	1	0	0	0	0	0	1	1	0	0	1	1	1	0	0	0	0	0	1	1	0	0	1	1	1	1	1	1	1	0	1	1	1	0	1	0	0	1	1	1	1	0	0	0	1	0	0	0	1	0	0	0	0	1	1	0	0	1	1	1	0	1	1	1	1	1	0	0	0	0	1	1	1	1	0	0	1	1	1	0	1	0	0	1	0	0	0	0	0	1	0	1	0	0	1	0	1	1	1	1	0	1	1	1	1	0	1	0	1	0	0	0	1	0	0	0	1	0	0	0	1	0	1	1	1	1	1	1	0	0	0	0	0	0	0	0	1	1
0	0	0	0	0	0	1	1	1	1	1	0	1	1	0	1	1	1	1	1	0	1	0	0	1	1	0	1	0	1	1	1	0	0	0	0	0	1	1	1	0	0	1	0	0	0	0	0	1	0	1	1	1	1	1	0	1	1	1	0	0	0	1	1	1	1	1	1	1	0	0	1	1	0	0	0	0	0	1	1	0	0	1	1	1	0	0	0	0	0	1	1	0	0	1	1	1	1	1	1	1	0	1	1	1	0	1	0	0	1	1	1	1	0	0	0	1	0	0	0	1	0	0	0	0	1	1	0	0	1	1	1	0	1	1	1	1	1	0	0	0	0	1	1	1	1	0	0	1	1	1	0	1	0	0	1	0	0	0	0	0	1	0	1	0	0	1	0	1	1	1	1	0	1	1	1	1	0	1	0	1	0	0	0	1	0	0	0	1	0	0	0	1	0	1	1	1	1	1	1	0	0	0	0	0	0	0	0	1	1
0	0	0	0	0	0	1	1	1	1	1	0	1	1	0	1	1	1	1	1	1	1	0	0	1	1	0	0	0	1	0	1	0	0	0	0	0	1	1	1	0	0	1	0	0	0	0	0	1	0	1	1	1	1	1	0	1	1	1	1	0	0	1	1	1	1	1	1	1	0	0	1	1	0	0	0	0	0	1	1	0	0	1	1	1	0	0	0	0	0	1	1	0	0	1	1	0	1	1	1	1	0	1	1	1	0	1	0	0	1	1	1	1	0	1	0	1	0	0	0	0	0	0	0	0	1	1	1	0	1	1	1	0	1	1	1	1	1	0	0	0	0	1	1	1	0	0	0	1	1	1	0	1	0	0	1	0	0	0	0	0	1	0	1	0	0	1	0	1	1	1	1	0	1	1	1	1	0	1	0	1	0	0	0	1	0	0	0	0	0	0	0	1	0	0	0	1	1	1	1	0	0	0	0	0	0	0	0	1	1
0	0	0	0	0	0	1	1	1	1	1	0	1	1	0	1	1	1	1	1	1	1	0	0	1	1	0	0	0	0	0	1	0	0	0	0	0	1	1	1	0	0	1	0	0	0	0	0	1	0	1	1	1	1	1	0	1	1	1	1	1	0	1	1	1	1	1	1	1	0	0	1	1	0	0	0	0	0	1	1	0	0	1	1	1	0	0	0	0	0	1	1	0	0	1	1	0	1	1	1	1	0	1	1	1	0	1	0	0	1	1	1	1	0	1	0	1	1	0	0	0	0	0	0	0	1	1	1	0	1	1	1	0	1	1	1	1	1	0	0	0	0	1	1	1	0	0	0	1	1	1	0	1	0	0	1	0	0	0	0	0	1	0	1	0	0	1	0	1	1	1	1	0	1	1	1	1	0	1	0	1	0	0	0	1	0	0	0	0	0	0	0	1	0	0	0	1	1	1	1	0	0	0	0	0	0	0	0	1	1
0	0	0	0	0	0	1	1	1	1	1	0	1	1	0	1	1	1	1	1	1	1	0	0	1	1	0	0	0	0	0	1	0	0	0	0	0	1	1	1	0	0	1	0	0	0	0	0	1	0	1	1	1	1	1	0	1	1	1	1	1	0	1	1	1	1	1	1	1	0	0	1	1	0	0	0	0	0	1	1	0	0	1	1	1	0	0	0	0	0	1	1	0	0	1	1	1	1	1	1	1	0	1	1	1	0	1	0	0	1	1	1	1	0	1	0	1	1	0	0	0	0	0	0	0	1	1	1	0	1	1	1	0	1	1	1	1	1	0	0	0	0	1	1	1	0	0	0	1	1	1	0	1	0	0	1	0	0	0	0	0	1	0	1	0	0	1	0	1	1	1	1	0	1	1	1	1	0	1	0	1	0	0	0	1	0	0	0	0	0	0	0	1	0	0	0	1	1	1	1	0	0	0	0	0	0	0	0	1	1
0	0	0	0	0	0	1	1	1	1	1	0	1	1	0	1	1	1	1	1	1	1	0	0	1	1	0	0	0	0	0	1	0	0	0	0	0	1	1	1	0	0	1	0	0	0	0	0	1	0	1	1	1	1	1	0	1	1	1	1	1	0	1	1	1	1	1	1	1	0	0	1	1	0	0	0	0	0	1	1	0	0	1	1	1	0	0	0	0	0	1	1	0	0	1	1	1	1	1	1	1	0	1	1	1	0	1	0	0	1	1	1	1	0	1	0	1	1	0	0	0	0	0	0	0	1	1	1	0	1	1	1	0	1	1	1	1	1	0	0	0	0	1	1	1	0	0	0	1	1	1	0	1	0	0	1	0	0	0	0	0	1	0	1	0	0	1	0	1	1	1	1	0	1	1	1	1	0	1	0	1	0	0	0	1	0	0	0	0	0	0	0	1	0	0	0	1	1	1	1	0	0	0	0	0	0	0	0	0	1
0	0	0	0	0	0	1	1	1	1	1	0	1	1	0	1	1	1	1	1	1	1	0	0	1	1	0	0	0	0	0	1	0	0	0	0	0	1	1	1	0	0	1	0	0	0	0	0	1	0	1	1	1	1	1	0	1	1	1	0	1	0	1	1	1	1	1	1	1	0	0	1	1	0	0	0	0	0	1	1	0	0	1	1	1	0	0	0	0	1	1	1	0	0	1	1	1	1	1	1	1	0	1	1	1	0	1	0	0	1	1	1	1	0	1	0	1	1	0	0	0	0	0	0	0	1	1	1	0	1	1	1	0	1	1	1	1	1	0	0	0	0	1	1	1	0	0	0	1	1	1	0	1	0	0	1	0	0	0	0	0	1	0	1	0	0	1	0	1	1	1	1	0	1	1	1	1	0	1	0	1	0	0	0	1	0	0	0	0	0	0	0	1	0	0	0	1	1	1	1	0	0	0	0	0	0	0	0	0	1
0	0	0	1	0	0	1	1	1	1	1	0	1	1	0	1	1	1	1	1	1	1	0	0	1	1	0	0	1	0	0	1	0	0	0	0	0	1	1	1	0	0	1	0	0	0	0	0	1	0	1	1	1	1	1	0	1	1	1	0	1	0	1	0	0	1	0	1	1	0	0	1	1	0	0	0	0	0	1	1	0	0	1	1	1	0	0	0	0	1	1	1	0	0	1	1	1	1	1	1	1	0	1	1	1	0	1	0	0	1	1	1	1	0	1	0	1	1	0	0	0	0	0	0	0	1	1	1	0	1	0	1	0	1	1	1	1	1	0	0	1	0	1	1	1	1	0	0	1	0	1	0	1	0	0	1	0	0	0	0	0	1	0	1	0	0	1	0	0	1	0	1	0	1	1	1	1	0	1	0	1	0	0	0	0	0	0	0	0	0	0	0	1	0	0	0	1	1	1	1	0	0	0	0	0	0	0	1	0	1
0	0	0	1	0	0	1	1	1	1	1	0	1	1	0	1	1	1	1	1	1	1	0	0	1	1	0	0	1	0	0	1	0	0	0	0	0	1	1	1	0	0	1	0	0	0	0	0	1	0	1	1	1	1	1	0	1	1	1	0	1	0	1	0	0	1	0	1	1	0	0	1	1	1	0	0	0	0	1	1	0	0	1	1	1	0	0	0	0	1	1	1	0	0	1	1	1	1	1	1	1	0	1	1	1	0	1	0	0	1	1	1	1	0	1	0	1	1	0	0	0	0	0	0	0	1	1	1	0	1	0	1	0	1	1	1	1	1	0	0	1	0	1	1	1	1	0	0	1	0	1	0	1	0	0	1	0	0	0	0	0	1	0	1	0	0	1	0	0	1	0	1	0	1	1	1	1	0	1	0	1	0	0	0	0	0	0	0	0	0	0	0	1	0	0	0	1	1	1	1	0	0	0	0	0	0	0	1	0	1
0	0	0	1	0	0	1	1	1	1	0	0	1	1	0	1	1	1	1	1	1	1	0	0	1	1	0	0	1	0	0	1	0	0	0	0	0	1	1	1	0	0	1	0	0	0	0	0	1	0	1	1	1	1	1	0	1	1	1	0	1	0	1	0	0	1	0	1	1	0	0	1	1	1	0	0	0	0	1	1	0	0	1	1	1	0	0	0	0	1	1	1	0	0	1	1	1	1	1	1	1	0	1	1	1	0	1	0	0	1	1	1	1	0	1	0	1	1	0	0	0	0	0	0	0	1	1	1	0	1	0	1	0	1	1	1	1	1	0	0	1	0	1	1	1	1	0	0	1	0	1	0	1	0	0	1	0	0	0	0	0	1	0	1	0	0	1	0	0	1	0	1	0	1	1	1	1	0	1	0	1	0	0	0	0	0	0	0	0	0	0	0	1	0	0	0	1	1	1	1	0	0	0	0	0	0	0	1	0	1
0	0	0	1	0	0	1	1	1	1	0	0	1	1	0	1	1	1	1	1	1	1	0	0	1	1	1	0	1	0	0	1	0	0	0	0	0	1	1	1	0	0	1	0	0	0	0	0	1	0	1	1	1	1	1	0	1	1	1	0	1	0	1	0	0	1	0	1	1	0	0	1	1	1	0	0	0	0	1	1	0	0	1	1	1	0	0	0	0	1	1	1	0	0	1	0	1	1	1	1	1	0	1	1	1	0	1	0	0	1	1	1	1	0	1	0	1	1	1	0	0	0	0	0	0	1	1	1	0	1	0	1	0	1	1	1	1	1	0	0	1	0	1	1	1	1	0	0	1	0	1	0	1	0	0	1	0	0	0	0	0	1	0	1	0	0	1	0	0	0	0	1	0	1	1	1	1	0	1	0	1	0	0	0	1	0	0	0	1	0	0	0	1	0	0	0	1	1	1	1	0	0	0	0	0	0	0	1	0	1
0	0	0	1	0	0	1	1	1	1	0	0	1	1	0	1	1	1	1	1	1	1	0	0	1	1	1	0	1	0	0	1	0	0	0	0	0	1	1	1	0	0	1	0	0	0	0	0	1	0	1	1	1	1	1	0	1	1	1	0	1	0	1	0	0	1	0	1	1	0	0	1	1	1	0	0	0	0	1	1	1	0	1	1	1	0	0	0	0	1	1	1	0	0	1	0	1	1	1	1	1	0	1	1	1	0	1	0	0	1	1	1	1	0	1	0	1	1	1	0	0	0	0	0	0	1	1	1	0	1	0	1	0	1	1	1	1	1	0	0	1	0	1	1	1	1	0	0	1	0	1	0	1	0	0	1	0	0	0	0	0	1	0	1	0	0	1	0	0	0	0	1	0	1	1	1	1	0	1	0	1	0	0	0	1	0	0	0	1	0	0	0	1	0	0	0	1	1	1	1	0	0	0	0	0	0	0	1	0	1
0	0	1	1	1	0	1	1	1	1	0	0	1	1	0	1	0	1	1	1	1	1	0	1	1	1	1	0	1	0	0	1	0	0	1	0	0	1	1	1	0	0	1	0	0	0	0	0	1	0	0	1	1	1	1	0	1	1	1	0	1	0	1	0	0	1	0	1	1	0	0	1	1	1	0	0	0	0	1	1	1	0	1	1	1	0	0	0	0	1	1	1	1	0	1	0	1	1	1	1	1	0	1	1	1	0	0	0	0	1	1	1	1	1	1	0	1	1	1	0	0	0	0	0	0	1	1	1	0	1	0	1	0	1	1	1	1	1	0	0	1	0	1	1	1	1	0	0	1	0	0	0	1	0	0	0	0	0	0	0	1	1	0	1	0	1	1	0	0	0	0	1	0	1	1	1	1	0	1	0	1	0	0	0	1	0	0	0	1	0	0	0	1	0	0	0	1	1	1	1	0	0	1	0	0	0	0	1	1	1
0	1	1	1	1	0	1	1	1	1	0	0	1	1	0	1	0	1	1	1	1	1	0	1	1	1	1	0	1	0	0	1	0	0	1	0	0	1	1	1	0	0	1	0	1	0	0	0	1	0	0	1	1	1	1	0	1	1	1	0	1	0	1	0	0	1	0	1	1	0	0	1	1	1	0	0	0	0	1	1	1	0	1	1	0	0	0	0	0	1	1	1	1	0	1	0	1	1	1	1	1	0	1	1	1	0	0	0	0	1	1	1	1	1	1	0	1	1	1	0	0	0	0	0	0	1	1	1	0	1	0	1	0	1	1	1	1	1	0	0	1	0	1	1	1	1	0	0	1	0	0	0	1	0	0	0	0	0	0	0	1	1	0	1	0	1	1	0	0	0	0	1	0	1	1	1	1	0	1	0	1	0	0	0	1	0	0	0	1	0	0	0	1	0	0	1	1	1	1	0	0	0	1	0	0	0	0	1	1	1
0	1	1	1	1	0	1	1	1	1	0	0	1	1	0	1	0	1	1	1	1	1	0	1	1	1	1	0	1	0	0	1	0	0	1	0	0	1	1	1	0	0	1	0	1	0	0	0	1	0	0	1	1	1	1	0	1	1	1	0	1	0	1	0	0	1	0	1	1	0	0	1	1	1	0	0	0	0	1	1	1	0	1	1	0	0	0	0	0	1	1	1	1	0	1	0	1	1	1	1	1	0	1	1	1	0	0	0	0	1	1	1	1	1	1	0	1	1	1	0	0	0	0	0	0	1	1	1	0	1	0	1	0	1	1	1	1	1	0	0	1	0	1	1	1	1	0	0	0	0	0	0	1	0	0	0	0	0	0	0	1	1	0	1	0	1	1	0	0	0	0	1	0	1	1	1	1	0	1	0	1	0	0	0	1	0	0	0	1	0	0	0	1	0	0	1	1	1	1	0	0	0	1	0	0	0	0	1	1	1
0	1	1	1	1	0	1	1	1	1	0	0	1	1	0	1	0	1	1	1	1	1	0	1	1	1	1	0	1	0	0	1	0	0	1	0	1	1	1	1	0	0	1	1	1	0	0	0	1	0	0	1	1	1	1	0	1	1	1	0	1	0	1	0	0	1	0	1	1	0	0	1	1	1	0	0	0	0	1	1	1	0	1	1	0	0	0	0	0	1	1	1	1	0	1	0	1	1	1	1	1	0	1	1	1	0	0	0	0	1	1	0	1	1	1	0	1	1	1	0	0	0	0	0	0	1	1	1	0	1	0	1	0	1	1	1	1	1	0	0	1	0	1	1	1	1	0	0	0	0	0	0	1	0	1	0	0	0	0	0	1	1	0	1	0	1	1	0	0	0	0	1	0	1	0	1	1	0	1	0	1	0	0	0	1	0	0	0	1	0	0	0	1	0	0	1	1	1	1	0	0	0	1	0	0	0	0	1	1	1
0	1	1	1	1	0	1	1	1	0	0	1	1	1	0	0	0	1	1	1	1	1	0	1	1	1	1	0	1	0	0	1	1	0	1	1	1	1	1	1	0	0	1	1	1	0	0	0	0	0	0	1	1	1	1	1	1	0	1	0	1	0	0	0	0	1	0	1	1	1	0	1	1	1	0	0	1	0	1	1	1	0	1	1	0	1	0	0	1	0	0	0	1	0	1	0	1	0	1	1	1	0	1	1	1	0	1	0	0	0	0	0	1	1	0	0	0	1	1	0	0	0	0	0	1	1	1	1	0	0	0	1	0	1	1	1	1	0	0	0	1	0	1	1	1	1	0	0	0	0	0	0	1	0	1	0	0	0	0	0	1	1	1	0	0	1	1	0	0	1	0	1	1	1	0	1	1	0	1	0	1	1	1	0	1	0	0	0	1	0	0	0	1	0	0	1	0	1	1	0	0	1	1	0	0	0	0	1	0	1
0	1	1	1	1	0	1	1	1	0	0	1	1	1	0	0	0	1	1	1	1	1	1	1	1	1	1	0	1	0	0	1	1	0	1	1	1	1	1	1	0	0	1	1	1	0	0	0	0	0	0	1	1	1	1	1	1	0	1	0	1	0	0	0	0	1	0	1	1	1	0	1	1	1	1	0	1	0	1	1	1	0	1	1	0	1	0	0	1	0	0	0	1	0	1	0	1	0	1	1	1	0	1	1	1	0	1	0	0	0	0	0	1	1	0	0	0	1	1	0	0	0	0	0	1	1	1	1	0	0	0	1	0	1	1	1	1	0	0	0	1	0	1	1	1	1	0	0	0	0	0	0	1	0	1	0	0	0	0	0	1	1	1	0	0	1	1	0	0	1	0	1	1	1	0	1	1	0	1	0	1	1	1	0	1	0	0	0	1	0	0	0	1	0	0	1	0	1	1	0	0	1	1	0	0	0	0	1	0	1
0	1	1	1	1	0	1	1	0	0	1	1	1	0	1	0	0	1	1	1	1	1	1	0	0	1	1	0	1	0	0	1	1	0	1	1	1	1	1	1	0	0	0	1	1	0	0	0	0	0	0	1	1	1	1	1	1	0	1	1	1	0	0	0	0	0	0	0	1	1	0	1	1	1	1	0	1	1	1	1	1	0	1	1	0	1	0	0	1	0	0	0	0	0	1	0	1	0	1	0	1	0	1	1	1	0	1	0	0	1	0	0	1	1	0	0	0	1	1	0	0	0	0	0	0	1	1	1	0	0	0	1	0	1	1	1	1	0	0	0	1	0	1	1	1	1	0	0	0	0	0	0	0	0	0	1	0	0	0	0	1	1	1	0	0	1	1	0	0	1	0	1	1	1	0	1	1	0	1	1	1	1	0	0	1	0	0	0	1	0	0	0	1	0	1	1	0	1	1	0	0	1	1	0	0	0	0	1	0	1
0	1	1	1	1	0	1	1	0	0	1	1	1	0	1	0	0	1	1	1	1	1	1	0	0	1	1	0	1	0	0	1	1	0	1	1	1	1	1	1	0	0	0	1	1	0	0	0	0	0	0	1	1	1	1	1	1	0	1	1	1	0	0	0	0	0	0	0	0	1	0	1	1	1	1	0	1	1	1	1	1	0	1	1	0	1	0	0	1	0	0	0	0	0	1	0	1	0	1	0	1	0	1	1	1	0	1	0	0	1	0	0	1	1	0	0	0	1	1	0	0	0	0	0	0	1	1	1	0	0	0	1	0	1	1	1	1	0	0	0	1	0	0	1	1	1	0	0	0	0	0	0	0	0	0	1	0	0	0	0	1	1	1	0	0	1	1	0	0	1	0	1	1	1	0	1	1	0	1	1	1	1	0	0	1	0	0	0	1	0	0	0	1	0	1	1	0	1	1	0	0	1	1	0	0	0	0	1	0	1
0	1	1	1	1	0	1	1	0	0	1	1	1	0	1	0	0	1	1	1	1	1	1	0	0	1	1	0	1	0	0	1	1	0	1	1	1	1	1	1	0	0	0	1	1	0	0	0	0	0	0	1	1	1	1	1	1	0	1	1	1	0	0	0	0	0	1	0	0	1	0	1	1	1	1	0	1	1	1	1	1	0	1	1	0	1	0	0	1	0	0	0	0	0	1	0	1	0	1	0	1	0	1	1	1	0	1	0	0	1	0	0	1	1	0	0	0	1	1	0	0	0	0	0	0	1	1	1	0	0	0	1	0	1	1	1	1	0	0	0	1	0	0	1	1	1	0	0	0	0	0	0	0	0	0	1	0	0	0	0	1	1	1	0	0	1	1	0	0	1	0	1	1	1	0	1	1	0	1	1	1	1	0	0	1	0	0	0	1	0	0	0	1	0	1	1	0	1	1	0	0	1	1	0	0	0	0	1	0	1
0	1	1	1	1	0	1	1	0	0	1	1	1	0	1	0	0	1	1	1	1	1	1	0	0	1	1	0	1	0	0	1	1	0	1	1	1	1	1	1	0	0	0	1	1	0	0	0	0	0	0	1	1	1	1	1	1	0	1	1	1	0	0	0	0	0	1	0	0	1	0	1	1	1	1	0	1	1	1	1	1	0	1	1	0	1	0	0	1	0	0	0	0	0	1	0	1	0	1	0	0	0	1	1	1	0	1	0	0	1	0	0	1	1	0	0	0	1	1	0	0	0	0	0	0	1	1	1	0	0	0	1	0	1	1	1	1	0	0	0	1	0	0	1	1	1	0	0	0	0	0	0	0	0	0	1	0	0	0	0	1	1	1	0	0	1	1	0	0	1	0	1	1	1	0	1	1	0	1	1	1	1	0	0	1	0	0	0	1	0	0	0	1	0	1	1	0	1	1	0	0	1	1	0	0	0	0	1	0	1
0	1	1	1	1	0	1	1	0	0	1	1	1	0	1	0	0	1	1	1	1	1	1	0	0	1	1	0	1	0	0	1	1	1	1	1	1	1	1	1	0	0	0	1	1	0	0	0	0	0	0	1	1	1	1	1	1	0	1	1	1	0	0	0	0	0	1	0	0	1	0	1	1	1	1	0	1	1	1	1	1	0	1	1	0	1	0	0	1	0	0	0	0	0	1	0	1	0	1	0	0	0	1	1	1	1	1	0	0	1	0	0	1	1	0	0	0	1	1	0	0	0	0	0	0	1	1	1	0	0	0	1	0	1	1	1	1	0	0	0	1	0	0	1	1	1	0	0	0	0	0	0	0	0	0	1	0	0	0	0	1	1	1	0	0	1	1	0	0	1	0	1	1	1	0	1	1	0	1	1	1	1	0	0	1	0	0	0	1	0	0	0	1	0	1	1	0	1	1	0	0	1	1	0	0	0	0	1	0	1
0	1	1	1	1	0	1	1	0	0	1	1	1	0	1	0	0	1	1	1	1	1	1	0	0	1	1	0	1	0	0	1	1	1	1	1	1	1	1	0	0	0	0	1	1	0	0	0	0	0	0	1	1	1	1	1	1	0	1	1	1	0	0	0	0	0	1	0	0	1	0	1	1	1	1	0	1	1	1	1	1	0	1	1	0	1	0	1	1	0	0	0	0	0	1	0	1	0	1	0	0	0	1	1	1	1	1	0	0	1	0	0	1	1	0	0	0	1	1	0	0	0	0	0	0	1	1	1	0	0	0	1	0	1	1	1	1	0	0	0	1	0	0	0	1	1	0	0	0	0	0	0	0	0	0	1	0	0	0	0	1	1	1	0	0	1	0	0	0	1	0	1	1	1	0	1	1	0	1	1	1	1	0	0	1	0	0	0	1	0	0	0	1	0	1	0	0	1	1	0	0	1	1	0	0	0	0	1	0	1
0	1	1	1	1	0	1	1	0	0	1	1	1	0	1	0	0	1	1	1	1	1	1	0	0	1	1	0	1	0	0	1	1	1	1	1	1	1	1	0	0	0	0	1	1	1	0	0	0	0	0	1	1	1	1	1	1	0	1	1	1	0	0	0	0	0	1	0	0	1	0	1	1	1	1	0	1	1	1	1	1	0	1	1	0	1	0	1	1	0	0	0	0	0	1	0	1	0	1	0	0	0	1	1	1	1	1	0	0	1	0	0	1	1	0	0	0	1	1	0	0	0	0	0	0	1	1	1	0	0	0	1	0	1	1	1	1	0	0	0	1	0	0	0	1	1	0	0	0	0	0	0	0	0	0	1	0	0	0	0	1	1	1	0	0	1	0	0	0	1	0	1	1	1	0	1	1	0	1	1	1	1	0	0	1	0	0	0	1	0	0	0	1	0	1	0	0	1	1	0	0	1	1	0	0	0	0	1	0	1
0	1	1	1	1	0	1	1	0	0	1	1	1	0	1	0	0	1	1	1	1	1	1	0	0	1	1	0	1	0	0	1	1	1	1	1	1	1	0	0	0	0	0	1	1	1	0	0	0	0	0	1	1	1	1	1	1	0	1	1	1	0	0	0	0	0	1	0	0	1	0	1	1	1	1	0	1	1	1	1	1	0	1	1	0	1	0	1	1	0	0	0	0	0	1	0	1	0	1	0	0	0	1	1	1	1	1	0	0	1	0	0	1	1	0	0	0	1	1	0	0	0	0	0	0	1	1	1	0	0	0	1	0	1	1	1	1	0	0	0	1	0	0	0	1	1	0	0	0	0	0	0	0	0	0	1	0	0	0	0	1	1	1	0	0	1	0	0	0	1	0	1	1	1	0	1	1	0	1	1	1	1	0	0	1	0	0	0	1	0	0	0	1	0	1	0	0	1	1	0	0	1	1	0	0	0	0	1	0	1
0	1	1	1	1	0	1	1	0	0	1	1	1	0	1	0	0	1	1	1	1	1	1	0	0	1	1	0	1	0	0	1	1	1	1	1	1	1	0	0	0	0	0	1	1	1	0	0	0	0	0	1	1	1	1	1	1	0	1	1	1	0	0	0	0	0	0	0	0	1	0	1	1	1	1	0	1	1	1	1	1	0	1	1	0	1	0	1	1	0	0	0	0	0	1	0	1	0	1	0	0	0	1	1	1	1	1	0	0	1	0	0	1	1	0	0	0	1	1	0	0	0	0	0	0	1	1	1	0	0	0	1	0	1	1	1	1	0	0	0	1	0	0	0	1	1	0	0	0	0	0	0	0	0	0	1	0	0	0	0	1	1	1	0	0	1	0	0	0	1	0	1	1	1	0	1	1	0	1	1	1	1	0	0	1	0	0	0	1	0	0	0	1	0	1	0	0	1	1	0	0	1	1	0	0	0	0	1	0	1
0	1	1	1	1	0	1	1	0	0	1	1	1	0	1	0	0	1	1	1	1	1	1	0	0	1	1	0	1	0	0	1	1	1	1	1	1	1	0	0	0	0	0	1	1	1	0	0	0	0	0	1	1	1	1	1	1	0	1	1	1	0	0	0	0	0	0	0	0	1	0	1	1	1	1	0	1	1	1	1	1	0	1	1	0	1	0	1	1	0	0	0	0	0	1	0	1	0	1	0	0	1	1	1	1	1	1	0	0	1	0	0	1	1	0	0	0	1	1	0	0	0	0	0	0	1	1	1	0	0	0	1	0	1	1	1	1	0	0	0	1	0	0	0	1	1	0	0	0	0	0	0	0	0	0	1	0	0	1	0	1	1	1	0	0	0	0	0	0	1	0	1	1	1	0	1	1	0	1	1	1	1	0	1	1	0	0	0	1	0	0	0	1	0	1	0	0	1	1	0	0	1	1	0	0	0	0	1	0	1
0	1	1	1	1	0	1	1	0	0	1	1	1	0	1	0	0	1	1	1	1	1	1	0	0	1	1	0	1	0	0	1	1	1	1	1	1	1	0	0	0	0	0	1	1	1	0	0	0	0	1	1	1	1	1	1	1	0	1	1	1	0	0	0	0	0	0	0	0	1	0	1	1	1	1	0	1	1	1	1	1	0	1	1	0	1	0	1	1	0	0	0	0	0	1	0	1	0	1	0	0	1	1	1	1	1	1	0	0	1	0	0	1	1	0	0	0	1	1	0	0	0	0	0	0	1	1	1	0	0	0	1	0	1	1	1	1	0	0	0	1	0	0	0	1	1	0	0	0	0	0	0	0	0	0	1	0	0	1	0	1	1	1	0	0	0	0	0	0	1	0	1	1	1	0	1	1	0	1	1	1	1	0	1	1	0	0	0	1	0	0	0	1	0	1	0	0	1	1	0	0	1	1	0	0	0	0	1	0	1
0	1	1	1	1	0	1	1	0	0	1	1	1	0	1	0	0	1	1	1	1	1	1	0	0	1	1	0	1	0	0	1	1	0	1	1	1	1	0	0	0	0	0	1	1	1	0	0	0	0	1	1	1	1	1	1	1	0	1	1	1	0	0	0	0	0	0	0	0	1	0	1	1	1	1	0	1	1	1	1	1	0	1	1	0	1	0	1	1	0	0	0	0	0	1	0	1	0	1	0	0	1	1	1	1	1	1	0	0	1	0	0	1	1	0	0	0	1	1	0	0	0	0	0	0	1	1	1	0	0	0	1	0	1	1	1	1	0	0	0	1	0	0	0	1	1	0	0	0	0	0	0	0	0	0	1	0	0	1	0	1	1	1	0	0	0	0	0	0	1	0	1	1	1	0	1	1	0	1	1	1	1	1	1	1	0	0	0	1	0	0	0	1	0	1	0	0	1	1	0	0	1	1	0	0	0	0	1	0	1
0	1	1	1	1	0	1	1	0	0	1	1	1	0	1	0	0	1	1	1	1	1	1	0	0	1	1	0	1	0	0	1	1	0	1	1	1	1	0	0	0	0	0	1	1	1	0	0	0	0	1	1	1	1	1	1	1	0	1	1	1	0	0	0	0	0	0	0	0	1	0	1	1	1	1	0	1	1	1	1	1	0	1	1	0	1	0	1	1	0	0	0	0	0	1	0	1	0	1	0	0	1	1	1	1	1	1	0	0	1	0	0	1	1	0	0	0	1	1	0	0	0	0	0	0	1	1	1	0	0	0	1	0	1	1	1	1	0	0	0	1	0	0	0	1	1	0	0	0	0	0	0	0	0	0	1	0	0	1	0	1	1	1	0	0	0	0	0	0	1	0	1	1	0	0	1	1	0	1	1	1	1	1	1	1	0	0	0	1	0	0	0	1	0	1	0	0	1	1	0	0	1	1	0	0	0	0	1	0	1
0	1	1	1	1	0	1	1	0	0	1	1	1	0	1	0	0	1	1	1	1	1	1	0	0	1	1	0	1	0	0	1	1	0	1	1	1	1	0	0	0	0	0	1	1	1	0	0	0	0	1	1	0	1	1	1	1	0	1	1	1	0	0	0	0	0	0	0	0	1	0	1	1	1	1	0	1	1	1	1	1	0	1	1	0	1	0	1	1	0	0	0	0	0	1	0	1	0	1	0	0	1	1	1	1	1	1	0	0	1	0	0	1	1	0	0	0	1	1	0	0	0	0	0	0	1	1	1	0	0	0	1	0	1	1	1	1	0	0	0	1	0	0	0	1	1	0	0	0	0	0	0	0	0	0	1	0	0	1	0	1	1	1	0	0	0	0	0	0	1	0	1	1	0	0	1	1	0	1	1	1	1	1	1	1	0	0	0	1	0	0	0	1	0	1	0	0	1	1	0	0	1	1	0	0	0	0	1	0	1
1	1	1	1	1	0	1	1	0	0	1	1	1	0	1	0	0	1	1	1	1	1	1	0	0	1	1	0	1	0	0	1	1	0	1	1	1	1	0	0	0	0	0	1	1	1	0	0	0	0	1	1	0	1	1	1	1	0	1	1	1	0	0	0	0	0	0	0	0	1	0	1	1	1	1	0	1	1	1	1	1	0	1	1	0	1	0	1	1	0	0	0	0	0	1	0	1	0	1	0	0	1	1	1	1	1	1	0	0	1	0	0	1	1	0	0	0	1	1	0	0	0	0	0	0	1	1	1	0	0	0	1	0	1	1	1	1	0	0	0	1	0	0	0	1	1	0	0	0	0	0	0	0	0	0	1	0	0	1	0	1	1	1	0	0	0	0	0	0	1	0	1	1	0	0	1	1	0	1	1	1	1	1	1	1	0	0	0	1	0	0	0	1	0	1	0	0	1	1	0	0	1	1	0	0	0	0	1	0	1
1	1	1	1	1	0	1	1	0	0	1	1	1	0	0	0	0	1	1	1	1	1	1	0	0	1	1	0	1	0	0	1	1	0	1	1	1	0	0	0	0	0	0	1	1	1	0	0	0	0	1	1	1	1	1	1	1	0	1	1	1	0	0	0	0	0	0	0	0	1	0	1	1	1	1	0	1	1	1	1	1	1	1	1	1	1	0	1	1	0	0	0	0	0	1	0	1	0	1	0	0	1	1	1	1	1	1	0	0	1	0	0	1	1	0	0	0	1	1	0	0	0	0	0	0	1	1	1	0	0	0	1	0	1	1	1	1	0	0	0	1	0	0	0	1	1	0	0	0	0	0	0	0	0	0	1	0	0	1	0	1	1	1	0	0	0	0	0	0	1	0	1	1	0	0	1	1	0	0	1	1	1	1	1	1	0	0	0	1	1	0	0	1	1	1	0	0	1	1	0	0	1	1	0	0	0	0	1	0	1
1	1	1	1	1	0	1	1	0	0	1	1	1	0	0	0	0	1	1	1	1	1	1	0	0	1	1	0	1	0	0	1	1	0	1	1	1	0	0	0	0	0	0	1	1	1	0	0	0	0	1	1	1	1	1	1	1	0	1	1	1	0	0	0	0	0	0	0	0	1	0	1	1	1	1	0	1	1	1	1	1	1	1	1	1	1	0	1	1	0	0	0	0	0	1	0	1	0	1	0	0	1	1	1	1	1	1	0	0	1	0	0	1	1	0	0	0	1	1	0	0	0	0	0	0	1	1	1	0	0	0	1	0	1	1	1	1	0	0	0	1	0	0	0	1	1	0	0	0	0	0	0	0	0	0	1	0	0	1	0	1	1	1	0	0	0	0	1	0	1	0	0	1	0	0	1	1	0	0	1	1	1	0	0	1	0	0	0	0	1	0	0	1	1	1	0	0	1	1	0	0	1	1	0	0	0	0	1	1	1
1	1	1	1	1	0	1	1	0	0	1	1	1	0	0	0	0	1	1	1	1	1	1	0	0	0	1	1	1	0	0	1	1	0	1	1	1	0	0	0	0	0	0	1	1	1	1	0	0	0	1	1	1	1	0	1	1	0	1	1	1	0	0	0	0	0	0	0	0	1	0	1	1	1	1	1	1	1	1	1	1	1	0	1	1	1	1	1	1	0	0	0	1	0	1	0	1	1	1	1	0	1	1	1	1	1	1	0	0	0	1	0	1	1	0	1	0	0	1	0	0	0	0	0	0	1	0	1	0	0	0	1	1	1	1	1	1	1	0	1	0	0	0	0	1	0	0	1	0	0	0	0	0	0	0	1	1	1	1	1	0	1	0	1	0	1	0	1	0	1	0	1	1	1	0	0	0	0	0	1	1	0	1	0	1	0	0	1	0	1	0	0	1	1	1	0	0	1	1	0	0	1	1	0	1	0	0	1	1	0
1	1	1	1	1	0	1	1	0	0	1	1	1	0	0	0	0	1	1	1	1	1	1	0	0	0	1	1	1	0	0	1	1	0	1	1	1	0	0	0	0	0	0	1	1	1	1	0	0	0	1	1	1	1	0	1	1	0	1	1	1	0	0	0	0	0	0	0	0	1	0	1	1	1	1	1	1	1	1	1	1	1	0	1	1	1	1	1	1	0	0	0	1	0	1	0	1	1	1	1	0	1	1	1	1	1	1	0	0	0	1	0	1	1	0	1	0	0	1	0	0	0	0	0	0	1	0	1	0	0	0	1	1	1	1	1	1	1	0	1	0	0	0	0	1	0	1	1	0	0	0	0	0	0	0	1	1	1	1	1	0	1	0	1	0	1	0	1	0	1	0	1	1	1	0	0	0	0	0	1	1	0	1	0	1	0	0	1	0	1	0	0	1	1	1	0	0	1	1	0	0	1	1	0	1	0	0	1	1	0
0	1	1	0	0	0	0	0	1	1	0	0	0	1	0	0	0	0	0	1	1	1	1	0	0	0	1	0	1	1	1	1	1	0	1	0	0	0	1	0	0	0	1	0	1	0	1	1	1	0	0	1	1	1	1	1	0	1	0	0	1	0	0	1	1	0	1	0	0	0	1	1	1	1	1	1	0	0	0	1	1	1	0	1	0	1	0	0	1	1	1	1	1	0	0	1	1	1	0	1	1	1	0	0	0	0	0	0	1	1	1	1	1	0	1	0	1	0	0	1	1	0	0	1	1	1	0	0	0	0	0	0	1	1	0	0	1	0	1	1	0	0	0	1	1	1	1	1	1	1	1	1	1	0	0	1	1	1	0	0	0	1	1	0	1	1	1	0	1	0	1	0	0	1	1	0	0	0	1	1	1	1	1	0	0	1	1	1	0	1	0	1	1	1	1	0	1	1	0	0	0	0	1	0	1	1	1	1	1	0
0	1	1	0	0	0	0	0	1	1	0	0	0	1	0	0	0	0	0	1	1	1	1	0	0	0	1	0	1	1	1	1	1	1	1	0	0	0	1	0	0	0	1	0	1	0	1	1	1	0	0	1	1	1	1	1	0	1	0	0	1	0	0	1	1	0	1	0	0	0	1	1	1	1	1	1	0	0	0	1	1	1	0	1	0	1	0	0	1	1	1	1	1	0	0	1	1	1	0	1	1	1	0	0	0	0	0	0	1	1	1	1	1	0	1	0	1	0	0	1	1	0	0	1	1	1	0	0	0	0	0	0	1	1	0	0	1	0	1	1	0	0	0	1	1	1	1	1	1	1	1	1	1	0	0	1	1	1	0	0	0	1	1	0	1	1	1	0	1	0	1	0	0	1	1	0	0	0	1	1	1	1	1	0	0	1	1	1	0	1	0	1	1	1	1	0	1	1	0	0	0	0	1	0	1	1	1	1	1	0
0	1	1	0	0	0	0	0	1	1	0	0	0	1	0	0	0	0	0	1	1	1	1	0	0	0	1	0	1	1	1	1	1	1	1	0	0	0	1	0	0	0	1	0	1	0	1	1	1	0	0	1	1	1	1	1	0	1	0	0	1	0	0	1	1	0	1	0	0	0	1	1	1	1	1	1	1	0	0	1	1	1	0	1	0	1	0	0	1	1	1	1	1	0	0	1	1	1	0	1	1	1	0	0	0	0	0	0	1	1	1	1	1	0	1	0	1	0	0	1	1	0	0	1	1	1	0	0	0	0	0	0	1	1	0	0	1	0	1	1	0	0	0	1	1	1	1	1	1	1	1	1	1	0	0	1	1	1	0	0	0	1	1	0	1	1	1	0	1	0	1	0	0	1	1	0	0	0	1	1	1	1	1	0	0	1	1	1	0	1	0	1	1	1	1	0	1	1	0	0	0	0	1	0	1	1	1	1	1	0
0	1	1	0	0	0	0	0	1	1	0	0	0	1	0	0	0	0	0	1	1	1	1	0	0	0	1	0	1	1	1	1	1	1	1	0	0	0	1	0	0	0	1	0	1	0	1	1	1	0	0	1	1	1	1	1	0	1	0	0	1	0	0	1	1	0	1	0	0	0	1	1	1	1	1	1	1	0	0	1	1	1	0	1	0	1	0	0	1	1	1	1	1	0	0	1	1	1	0	1	1	1	0	0	0	0	0	0	1	1	1	1	1	0	1	0	1	0	0	1	1	0	0	1	1	1	0	0	0	0	0	0	1	1	0	0	1	0	1	1	0	0	0	0	1	1	1	1	1	1	1	1	1	0	0	1	1	1	0	0	0	1	1	0	1	1	1	0	1	0	1	0	0	1	1	0	0	0	1	1	1	0	1	0	0	1	1	1	0	1	0	1	1	1	1	0	1	1	0	0	0	0	1	0	1	1	1	1	1	0
0	1	1	0	0	0	0	0	1	1	0	0	0	1	0	0	0	0	0	1	1	1	1	0	0	0	1	0	1	1	1	1	1	1	1	0	0	0	1	0	0	0	1	0	1	0	1	1	1	0	0	1	1	1	1	1	0	1	0	0	1	0	0	1	1	0	1	0	0	0	1	1	1	1	1	1	1	0	0	1	1	1	0	1	0	1	0	0	1	1	1	1	1	0	0	1	1	1	0	1	1	1	0	0	0	0	0	0	1	1	1	0	1	0	1	0	1	0	0	1	1	0	0	1	1	1	0	0	0	0	0	0	1	1	0	0	1	0	1	1	0	0	0	0	1	1	1	1	1	1	1	1	1	0	0	1	1	1	0	0	0	1	1	0	1	1	1	0	1	0	1	0	0	1	1	0	0	0	1	1	1	0	1	0	0	1	1	1	0	1	0	1	1	1	1	0	1	1	0	0	0	0	1	0	1	1	1	1	1	0
0	1	1	0	0	0	0	0	1	1	0	0	0	1	0	0	0	0	0	1	1	1	1	0	0	0	1	0	1	1	1	1	1	1	1	0	0	0	1	0	0	0	1	0	1	0	1	1	1	0	0	1	1	1	1	1	0	1	0	0	1	0	0	1	1	0	1	0	0	0	1	1	1	1	1	1	1	0	0	1	1	1	0	1	0	1	0	0	1	1	1	1	1	0	0	1	1	1	0	1	1	1	0	0	0	0	0	0	1	1	1	1	1	0	1	0	1	0	0	1	1	0	0	0	1	1	0	0	0	0	0	0	1	1	0	0	1	0	1	1	0	0	0	0	1	1	1	1	0	1	1	1	1	0	0	1	1	1	0	0	0	1	1	0	1	1	1	0	1	0	1	0	0	1	1	0	0	0	1	1	1	0	1	0	0	1	1	1	0	1	0	1	1	1	1	0	1	1	0	0	0	0	1	0	1	1	1	1	1	0
0	1	1	0	0	0	0	0	1	1	0	0	0	1	0	0	0	0	0	1	1	1	1	0	0	0	1	0	1	1	1	1	1	1	1	0	0	0	1	0	0	0	1	0	1	0	1	1	1	0	0	1	1	1	1	1	0	1	0	0	1	0	0	1	1	0	1	0	0	0	1	1	1	1	1	1	1	0	0	1	1	1	0	1	0	1	0	0	1	1	1	1	1	0	0	1	1	1	0	1	1	1	0	0	0	0	0	0	0	1	1	1	1	0	1	0	1	0	0	1	1	0	0	0	1	1	0	0	0	0	0	0	1	1	0	1	1	0	1	1	0	0	0	0	1	1	1	1	0	1	1	1	1	0	0	1	1	1	0	0	0	1	1	0	1	1	1	0	1	0	1	0	0	1	1	0	0	0	1	1	1	0	1	0	0	1	1	1	0	1	0	1	1	1	1	0	1	1	0	0	0	0	1	0	1	1	1	1	1	0
0	1	1	0	0	0	0	0	1	1	0	0	0	1	0	0	0	0	0	1	1	1	1	0	0	0	1	0	1	1	1	1	1	1	1	0	0	0	1	0	0	0	1	0	1	0	1	1	1	0	0	1	1	1	1	1	0	1	0	0	1	0	0	1	1	0	1	0	0	0	1	1	1	1	1	1	1	0	0	1	1	1	0	1	0	1	0	0	1	1	1	1	1	0	0	1	1	1	0	1	1	1	0	0	0	0	0	0	0	0	1	1	1	0	1	0	1	0	0	1	1	0	0	0	1	1	0	0	0	0	0	0	1	1	0	1	1	0	1	1	0	0	0	0	1	1	1	1	0	0	1	1	1	0	0	1	1	1	0	0	0	1	1	0	1	1	1	0	1	0	1	0	0	1	1	0	0	0	1	1	1	0	1	0	0	1	1	1	0	1	0	1	1	1	1	0	1	1	0	0	0	0	1	0	1	1	1	1	1	0
0	1	1	0	0	0	0	0	1	1	0	0	0	1	0	0	0	0	0	1	1	1	1	0	0	0	1	0	1	1	1	1	1	1	1	0	0	0	1	0	0	0	1	0	1	0	1	1	1	0	0	1	1	1	1	1	0	1	0	0	1	0	0	1	1	0	1	0	0	0	1	1	1	1	1	1	1	0	1	1	1	1	0	1	0	0	0	0	1	1	1	1	1	0	0	1	1	1	0	1	1	1	0	0	0	0	0	0	0	0	1	1	1	0	1	0	1	0	0	1	1	0	0	0	1	1	0	0	0	0	0	1	1	1	0	1	1	0	1	1	0	0	0	0	1	1	1	1	0	0	1	1	1	0	0	1	1	1	0	0	0	1	1	0	1	1	1	0	1	0	1	0	0	1	1	0	0	0	1	1	1	0	1	0	0	1	1	1	0	1	0	1	1	1	1	0	1	1	0	0	0	0	1	0	1	1	1	1	1	0
0	1	1	0	0	0	0	0	1	1	0	0	0	1	0	0	0	0	0	1	1	1	1	0	0	0	1	0	1	1	1	1	1	1	1	0	0	0	1	0	0	0	1	0	1	0	1	1	1	0	0	1	1	1	1	1	0	1	0	0	1	0	0	1	1	0	1	0	0	0	1	1	1	1	1	1	1	0	1	1	1	1	0	1	0	0	0	0	1	1	1	1	1	0	0	1	1	1	0	1	1	1	0	0	0	0	0	0	0	0	1	1	1	0	1	0	1	0	0	1	1	0	0	0	1	1	0	0	0	0	0	1	1	1	0	1	1	0	1	1	0	0	0	0	1	1	1	1	0	0	1	1	1	0	0	1	1	1	0	0	0	1	1	0	1	1	1	0	1	0	1	0	0	1	1	1	0	0	1	1	1	0	1	0	0	1	1	1	0	1	0	1	1	1	1	0	1	1	0	0	0	0	1	0	1	1	1	1	1	0
0	1	1	0	0	0	0	0	1	1	0	0	0	1	0	0	0	0	0	1	1	1	1	0	0	0	1	0	1	1	1	1	1	1	1	0	0	0	1	0	0	0	1	0	1	0	1	1	1	0	0	1	1	1	0	1	0	1	0	0	1	0	0	1	1	0	1	0	0	0	1	0	1	1	1	1	1	0	1	1	1	1	0	1	0	0	0	0	1	1	1	1	1	0	0	1	1	1	0	1	1	1	0	0	0	0	0	0	0	0	1	1	1	0	1	0	1	0	0	1	1	0	0	0	1	1	0	0	0	0	0	1	1	1	0	1	1	0	1	1	0	0	0	0	1	1	1	1	0	0	1	1	1	0	0	1	1	1	0	0	0	1	1	0	1	1	0	0	1	0	1	0	0	1	1	1	0	0	1	1	1	0	1	0	0	1	1	1	0	0	0	1	1	1	1	0	1	1	0	0	0	0	1	0	1	1	1	1	1	0
0	1	1	0	0	0	0	0	1	1	0	0	0	1	0	0	0	0	0	1	1	1	1	0	0	0	1	0	1	1	1	1	1	1	1	0	0	0	1	0	0	0	1	0	1	0	1	1	1	0	0	1	1	1	0	1	0	1	0	0	1	0	0	1	1	0	1	0	0	0	1	0	0	1	1	1	1	0	1	1	1	1	0	1	0	0	0	0	1	1	1	1	1	0	0	1	1	1	0	1	1	1	0	0	0	0	0	0	0	0	1	1	1	0	1	0	1	0	0	1	1	0	0	0	1	1	0	0	0	0	0	1	1	1	0	1	1	0	1	1	0	0	0	0	1	1	1	1	0	0	1	1	1	0	0	1	1	1	0	0	0	1	1	0	1	1	0	0	1	0	1	0	0	1	1	1	0	0	1	1	1	0	1	0	0	1	1	1	0	0	0	1	1	1	1	0	1	1	0	0	0	0	1	0	1	1	1	1	1	0
0	1	1	0	0	0	0	0	1	1	0	0	0	1	0	0	0	0	0	1	1	1	1	0	0	0	0	0	1	1	1	1	1	1	1	1	0	0	1	0	0	0	1	0	1	0	0	1	1	0	0	1	1	1	0	1	0	1	0	0	1	0	0	1	1	0	1	0	0	0	1	0	0	1	1	1	1	0	1	1	1	1	0	1	0	1	0	0	1	1	1	1	1	0	0	1	1	1	0	1	1	1	0	0	0	0	0	0	0	0	1	1	1	0	1	0	1	0	0	0	1	0	0	0	1	1	0	0	0	0	0	0	1	1	0	1	1	0	1	1	0	0	0	0	1	1	1	0	0	0	1	1	1	0	0	1	1	1	0	0	0	1	1	0	1	1	0	0	1	0	1	0	0	1	1	1	0	0	1	1	1	0	1	0	0	1	1	1	0	0	1	1	1	0	1	0	1	1	0	1	0	0	1	0	1	1	1	1	1	0
0	1	1	0	0	0	0	0	1	1	1	0	0	1	0	0	0	0	0	1	1	1	1	0	0	0	0	0	1	1	1	1	1	1	1	1	0	0	1	0	0	0	1	0	1	0	0	1	1	0	0	1	1	1	0	1	0	1	0	0	1	0	0	1	1	0	1	0	0	0	1	0	0	1	1	1	1	0	1	1	1	1	0	1	0	1	0	0	1	1	1	1	1	0	0	1	1	1	0	1	1	1	0	0	0	0	0	0	0	0	1	1	1	0	1	0	1	0	0	0	1	0	0	0	1	1	0	0	0	0	0	0	1	1	0	1	1	0	1	1	0	0	0	0	1	1	1	0	0	0	1	1	1	0	0	1	1	1	0	0	0	1	1	0	1	1	0	0	1	0	1	0	0	1	1	1	0	0	1	1	1	0	1	0	0	1	1	1	0	0	1	1	1	0	1	0	1	1	0	1	0	0	1	0	1	1	1	1	1	0
1	1	1	0	0	0	0	0	1	1	1	0	0	1	0	0	0	0	0	1	1	1	1	0	0	0	0	0	1	1	1	1	1	1	1	1	0	0	1	0	0	0	1	0	1	0	0	1	1	0	0	1	1	1	0	1	0	1	0	0	1	0	0	1	1	0	1	0	0	0	1	0	0	1	1	1	1	0	1	1	1	1	0	1	0	1	0	0	1	1	1	1	1	0	0	1	1	1	0	1	1	1	0	0	0	0	0	0	0	0	1	1	1	0	1	0	1	0	0	0	1	0	0	0	1	1	0	0	0	0	0	0	1	1	0	1	1	0	0	1	0	0	0	0	1	1	1	1	0	0	1	1	1	0	0	1	1	1	0	0	0	1	1	0	1	1	0	0	1	0	1	0	0	1	1	1	0	0	1	1	1	0	1	0	0	1	1	1	0	0	1	1	1	0	1	0	1	1	0	1	0	0	1	0	1	1	1	1	1	0
1	1	1	0	0	0	0	0	1	1	1	0	0	1	0	0	0	0	0	1	1	1	1	0	0	0	0	0	1	1	1	1	1	1	1	1	0	0	1	0	0	0	1	0	1	0	0	1	1	0	0	1	1	1	0	1	0	1	0	0	1	0	0	1	1	0	1	0	0	0	1	0	0	1	1	1	1	0	1	1	1	1	0	1	0	1	0	0	1	1	1	1	1	0	0	1	1	1	0	1	1	1	0	0	0	0	0	0	0	0	1	1	1	0	1	0	1	1	0	0	1	0	0	0	1	1	0	0	0	0	0	0	1	1	0	1	1	0	0	1	0	0	0	0	1	1	1	1	0	0	1	1	1	0	0	1	1	1	0	0	0	1	1	0	1	1	0	0	1	0	1	0	0	1	1	1	0	0	1	1	1	0	1	0	0	1	1	1	0	0	1	1	1	0	1	0	1	1	0	1	0	0	1	0	1	1	1	1	1	0
1	1	1	0	0	0	0	0	1	1	1	0	0	1	0	0	0	0	0	1	1	1	1	0	0	0	0	0	1	1	1	1	1	1	1	1	0	0	1	0	0	0	1	1	1	0	0	1	1	0	0	1	1	1	1	1	0	1	0	0	1	0	0	1	1	0	1	0	0	0	1	0	0	1	1	1	1	0	1	1	1	1	0	1	0	1	0	0	1	1	1	1	1	0	0	1	1	1	0	1	1	1	0	0	0	0	0	0	0	0	1	1	1	0	1	0	1	1	0	0	1	0	0	0	1	1	0	0	0	0	0	0	1	1	0	1	1	0	0	1	0	0	0	0	1	1	1	1	0	0	1	1	1	0	0	1	1	1	0	0	0	1	1	0	1	1	0	0	1	0	1	0	0	1	1	1	0	0	1	1	1	0	1	0	0	1	1	1	0	0	1	1	1	0	1	0	1	1	0	1	0	0	1	0	1	1	1	1	1	0
1	1	1	0	0	0	0	0	1	1	1	0	0	1	0	0	0	0	0	1	1	1	1	0	0	0	0	0	1	1	1	1	1	1	1	1	0	0	1	0	0	0	1	1	1	0	0	1	1	0	0	1	1	1	1	1	0	1	0	0	1	0	0	1	1	0	1	0	0	0	1	0	0	1	1	1	1	0	1	1	1	1	0	1	0	1	0	0	1	1	0	1	1	0	0	1	1	1	0	1	1	1	0	0	0	0	0	0	0	0	1	1	1	0	1	0	1	1	0	1	1	0	0	0	1	1	0	0	0	0	0	0	1	1	0	1	1	0	0	1	0	0	0	0	1	1	1	1	0	0	1	1	1	0	0	1	1	1	0	0	0	1	1	0	1	1	0	0	1	0	1	0	0	1	1	1	0	0	1	1	1	0	1	0	0	1	1	1	0	0	1	1	1	0	1	0	1	1	1	1	0	0	1	0	1	1	1	1	1	0
1	1	1	0	0	0	0	0	1	1	1	0	0	1	0	0	0	0	0	1	1	0	1	0	0	0	0	0	1	1	1	1	1	1	1	1	0	0	1	0	0	0	1	1	1	0	0	1	1	0	0	1	1	1	1	1	0	1	0	0	1	0	0	1	1	0	1	0	0	0	1	0	0	1	1	1	1	0	1	1	1	1	0	1	0	1	0	0	1	1	0	1	1	0	0	1	1	1	0	1	1	1	0	0	0	0	0	0	0	0	1	1	1	0	1	0	1	1	0	1	1	0	0	0	1	1	0	0	0	0	0	0	1	1	0	1	1	0	0	1	0	0	0	0	1	1	1	1	0	0	1	1	1	0	0	1	1	1	0	0	0	1	1	0	1	1	0	0	1	0	1	0	0	1	1	1	0	0	1	1	1	0	1	0	0	1	1	1	0	0	1	1	1	0	1	0	1	1	1	1	0	0	1	0	1	1	1	1	1	0
1	1	1	0	0	0	0	0	1	1	1	0	0	1	0	0	0	0	0	1	1	0	1	0	0	0	0	0	1	1	1	1	1	1	1	1	0	0	1	0	0	0	1	1	1	0	0	1	1	0	0	1	1	1	1	1	0	1	0	0	1	0	0	1	1	0	1	0	0	0	1	0	0	1	1	1	1	0	1	0	1	1	0	1	0	1	0	0	1	1	0	1	1	0	0	1	1	1	0	1	1	1	0	0	0	0	0	0	0	0	1	1	1	0	1	0	1	1	0	1	1	0	0	0	1	1	0	0	0	0	0	0	1	1	0	1	1	0	0	1	0	0	0	0	1	1	1	1	1	0	1	1	1	0	0	1	1	1	0	0	0	1	1	0	1	1	0	0	1	0	1	0	0	1	1	1	0	0	1	1	1	0	1	0	0	1	1	1	0	0	1	1	1	0	1	0	1	1	1	1	0	0	1	0	1	1	1	1	1	0
1	1	1	1	0	0	0	0	1	1	1	0	0	1	0	0	0	0	0	1	1	0	1	0	0	0	0	0	1	1	1	1	1	1	1	1	0	0	1	0	0	0	1	1	1	0	0	1	1	0	0	1	1	1	1	1	0	1	0	0	1	0	0	1	1	0	1	0	0	0	1	0	0	1	1	1	1	0	1	0	1	1	0	1	0	1	0	0	0	1	0	1	1	0	0	1	1	1	0	1	1	1	0	0	0	0	0	0	0	0	1	1	1	0	1	0	1	1	0	1	1	0	0	0	1	1	0	0	0	0	0	0	1	1	0	1	1	0	0	1	0	0	0	0	1	1	1	1	1	0	1	1	1	0	0	1	1	1	0	0	0	1	1	0	1	1	0	0	1	0	1	0	0	1	1	1	0	0	1	1	1	0	1	0	0	1	1	1	0	0	1	1	0	0	1	0	1	1	1	1	0	0	1	0	1	1	1	1	1	1
1	1	1	1	0	1	0	0	1	1	1	0	0	1	0	0	0	0	0	1	1	0	1	0	0	1	0	0	1	1	1	1	1	0	0	1	1	0	1	0	0	0	1	1	1	0	0	0	1	0	0	0	0	0	0	1	0	1	1	1	0	0	0	1	0	0	1	0	0	0	1	0	0	1	1	0	1	0	1	0	0	1	0	1	0	1	0	1	0	0	0	0	1	0	0	1	0	0	1	1	0	1	0	0	1	0	0	0	0	0	1	1	1	0	1	0	0	1	1	1	0	0	0	0	1	1	0	1	0	0	0	0	1	1	0	1	1	0	0	1	0	0	0	1	1	1	1	1	0	0	1	1	1	0	1	1	1	1	0	0	0	1	1	0	1	1	0	0	0	1	1	1	0	1	0	1	0	0	1	1	1	0	1	0	1	1	1	0	0	0	0	1	1	0	1	0	1	1	1	1	0	1	0	0	1	1	1	1	1	1
1	1	1	1	0	1	0	0	1	1	1	0	0	1	0	0	0	0	0	1	1	0	1	0	0	1	0	0	1	1	1	1	1	0	0	1	1	0	1	0	0	0	1	1	1	0	0	0	1	0	0	0	0	0	0	1	0	1	1	1	0	0	0	1	0	0	1	0	0	0	1	0	0	1	1	0	1	0	1	0	0	1	0	1	0	1	0	1	0	0	0	0	1	0	0	1	0	0	1	1	0	1	0	0	1	0	0	0	0	0	1	1	1	0	1	0	0	1	1	1	0	0	0	0	1	1	0	1	0	0	0	0	1	1	0	1	1	0	0	1	0	0	0	1	1	1	1	1	0	0	1	1	1	0	1	1	1	1	0	0	1	1	1	0	1	1	0	0	0	1	1	1	0	1	0	1	0	0	1	1	1	0	1	0	1	1	1	0	0	0	0	1	1	0	1	0	1	1	1	1	0	1	0	0	1	1	1	1	1	1
1	1	1	1	0	1	0	0	1	1	1	0	0	1	0	0	0	0	0	1	1	0	1	0	0	1	0	0	0	1	1	1	1	0	0	1	1	0	1	0	0	0	1	1	1	0	0	0	1	0	0	0	0	0	0	1	0	1	1	1	0	0	0	1	0	0	1	0	0	0	1	0	0	1	1	0	1	0	1	0	0	1	0	0	0	1	0	1	0	0	0	0	1	0	0	1	0	0	1	1	0	0	0	0	1	0	0	0	0	1	1	1	1	0	1	0	0	1	1	1	0	0	0	1	1	1	0	1	0	0	0	0	1	1	0	1	1	0	1	1	0	0	0	1	1	1	1	1	0	0	1	1	1	0	1	1	1	1	0	0	1	1	1	0	1	1	0	0	0	1	1	1	0	1	0	1	0	0	1	1	1	0	1	0	1	1	1	0	0	0	0	1	1	0	1	0	1	1	1	1	0	1	0	0	1	1	1	1	1	1
1	1	1	1	0	1	0	0	1	1	1	0	0	1	0	0	0	0	0	1	1	0	1	0	0	1	0	0	0	1	1	1	1	0	0	1	1	0	1	0	0	0	1	1	1	0	0	0	1	0	0	0	0	0	0	1	0	1	0	1	0	0	0	1	0	0	1	0	0	0	1	0	0	1	1	0	1	0	1	0	0	1	0	0	0	1	0	1	0	0	0	0	1	0	0	1	0	0	1	1	0	0	0	0	1	0	0	0	0	1	1	1	1	0	1	0	0	1	1	1	0	0	0	1	1	1	0	1	0	0	0	0	1	1	0	1	1	0	1	1	0	0	0	1	1	1	1	1	0	0	1	1	1	0	1	1	1	1	0	0	1	1	1	0	1	1	0	0	0	1	1	1	0	1	0	1	0	0	1	1	1	0	1	0	1	1	1	0	0	0	0	1	1	0	1	0	1	1	1	1	0	1	0	0	1	1	1	1	1	1
0	1	1	1	0	1	0	0	1	1	1	0	0	1	0	0	0	0	0	1	1	0	1	0	0	1	0	0	0	1	1	1	1	0	0	1	1	0	1	0	0	0	1	1	1	0	0	0	1	0	0	0	0	0	0	1	0	1	0	1	0	0	0	1	0	0	1	0	0	0	1	0	0	1	1	0	1	0	1	0	0	1	0	0	0	1	0	1	0	0	0	0	1	0	0	1	0	0	1	1	0	0	0	0	1	0	0	0	0	1	1	1	1	0	1	0	0	1	1	1	0	0	0	1	1	1	0	1	0	0	0	0	1	1	0	1	1	0	1	1	0	0	0	1	1	1	1	1	0	0	1	1	1	0	1	1	1	1	0	0	1	1	1	0	1	0	0	0	0	1	1	1	0	1	0	1	0	0	1	1	1	0	1	0	1	1	1	0	0	0	0	1	1	0	1	0	1	1	1	1	0	1	0	0	1	1	1	1	1	1
0	0	0	1	1	1	0	0	0	0	1	0	1	1	1	1	0	0	0	1	0	0	0	1	0	1	0	0	0	1	1	1	0	1	1	1	1	0	1	1	0	0	1	1	0	0	0	0	1	0	0	0	0	0	0	1	0	1	0	1	1	0	0	1	0	0	1	1	1	0	1	0	0	1	0	0	1	0	1	0	1	1	0	0	0	1	0	1	0	0	0	1	1	1	0	0	1	0	0	1	0	0	0	1	1	0	0	0	0	1	1	1	1	1	1	0	0	1	0	0	0	0	0	1	1	0	0	1	1	0	0	0	1	1	0	1	1	0	0	0	1	1	0	1	1	1	1	1	0	0	1	0	1	0	0	1	1	1	1	0	1	1	1	0	1	0	1	0	0	1	1	1	1	0	0	0	0	1	1	0	1	0	1	0	1	1	1	0	0	0	0	1	1	0	1	0	0	1	1	1	0	1	1	0	1	1	0	1	1	1
0	0	0	1	1	1	0	0	0	0	1	0	1	1	1	1	0	0	0	1	0	0	0	1	0	1	0	0	0	1	1	1	0	1	1	1	1	0	1	1	0	0	1	1	0	0	0	0	1	0	0	0	0	0	0	1	0	1	0	1	1	0	0	1	1	0	1	1	1	0	1	0	0	1	0	0	1	0	1	0	1	1	0	0	0	1	0	1	0	0	0	1	1	1	0	0	1	0	0	1	0	0	0	1	1	0	0	0	0	1	1	1	1	1	1	0	0	1	0	0	0	0	0	1	1	0	0	1	1	0	0	0	1	1	0	1	1	0	0	0	1	1	0	1	1	1	1	1	0	0	1	0	1	0	0	1	1	1	1	0	1	1	1	0	1	0	1	0	0	1	1	1	1	0	0	0	0	1	1	0	1	0	1	0	1	1	1	0	0	0	0	1	1	0	1	0	0	1	1	1	0	1	1	0	1	1	0	1	1	1
0	0	0	1	1	1	0	0	0	0	0	0	1	1	1	1	0	0	0	1	0	0	0	1	0	1	0	0	0	1	1	1	0	1	1	1	1	0	1	1	0	0	1	1	0	0	0	0	1	0	0	0	0	0	0	1	0	1	0	1	1	0	0	1	1	0	1	1	1	0	1	0	0	1	0	0	1	0	1	0	1	1	0	0	0	1	0	1	0	0	0	1	1	1	0	0	1	0	0	1	0	0	0	1	1	0	0	0	0	1	1	1	1	1	1	0	0	1	0	1	0	0	0	1	1	0	0	1	1	0	0	0	1	1	0	1	1	0	0	0	1	1	0	1	1	1	1	1	0	0	1	0	1	0	0	1	1	1	1	0	1	1	1	0	1	0	1	0	0	1	1	1	1	0	0	0	0	1	1	0	1	0	1	0	1	1	1	0	0	0	0	1	1	0	1	0	0	1	1	1	0	1	1	0	1	1	0	1	1	1
0	0	0	1	1	1	0	0	0	0	0	0	1	1	1	1	0	0	0	1	0	0	0	1	0	1	0	0	0	1	1	1	0	1	1	1	1	0	1	1	0	0	1	1	0	0	0	0	1	0	0	0	0	0	0	1	0	1	0	1	1	0	0	1	1	0	1	1	1	0	1	0	0	1	0	0	1	0	1	0	1	1	0	0	0	1	0	1	0	0	0	1	1	1	0	0	1	0	0	1	0	0	0	1	1	0	0	0	0	1	1	1	1	1	1	0	0	1	0	1	0	0	0	1	1	0	0	1	1	0	0	0	1	1	0	1	1	0	0	0	1	1	0	1	1	1	1	1	0	0	1	0	1	0	0	1	1	1	1	0	1	1	1	0	1	0	1	0	0	1	1	1	1	0	0	0	0	1	1	1	1	0	1	0	1	1	1	0	0	0	0	1	1	0	1	0	0	1	1	1	0	1	1	0	1	1	0	1	1	1
0	0	0	0	1	1	1	1	0	0	0	0	1	1	1	1	1	0	0	1	0	0	1	1	0	1	1	0	0	1	1	1	0	1	1	1	1	0	1	1	0	0	1	1	0	0	0	0	1	0	0	0	0	0	0	1	0	1	0	1	1	0	0	1	1	0	1	1	1	0	1	0	0	1	1	0	1	0	1	0	1	1	0	0	0	1	0	1	0	0	0	1	1	1	0	0	1	0	0	1	0	0	0	1	1	0	0	0	0	1	1	1	1	1	1	0	0	1	0	1	0	0	0	1	1	0	0	1	1	1	0	0	1	0	0	1	1	1	0	0	1	1	0	1	1	1	1	1	0	0	1	0	1	0	0	1	1	1	1	0	1	1	1	0	1	0	0	0	0	1	1	1	1	0	0	0	0	1	1	1	1	0	1	0	1	1	0	1	0	0	0	1	1	0	1	0	0	1	1	1	0	1	1	0	1	1	0	1	1	1
0	0	0	0	1	1	1	1	0	0	0	0	1	1	1	1	1	0	0	1	0	0	1	1	0	1	1	0	0	1	1	1	0	1	1	1	1	0	1	1	0	0	1	1	0	0	0	0	1	0	0	0	0	0	0	1	0	1	0	1	1	0	0	1	1	0	1	1	1	0	1	0	1	1	1	0	1	0	1	0	1	1	0	0	0	1	0	1	0	0	0	1	1	1	0	0	1	0	0	1	0	0	0	1	1	0	0	0	0	1	1	1	1	1	1	0	0	1	0	1	0	0	0	1	1	0	0	1	1	1	0	0	1	0	0	1	1	1	0	0	1	1	0	1	1	1	1	1	0	0	1	0	1	0	0	1	1	1	1	0	1	1	1	0	1	0	0	0	0	1	1	1	1	0	0	0	0	1	1	1	1	0	1	0	1	1	0	1	0	0	0	1	1	0	1	0	0	1	1	1	0	1	1	0	1	1	0	1	1	1
0	0	0	0	1	1	1	1	0	0	0	0	1	1	1	1	1	0	0	1	0	0	1	1	0	1	1	0	0	1	1	1	0	1	1	1	1	0	1	1	0	0	1	1	0	0	0	0	1	0	0	0	0	0	0	1	0	1	0	1	1	0	0	1	1	0	1	1	1	0	1	0	0	1	1	0	1	0	1	0	1	1	0	0	0	1	0	1	0	0	0	1	1	1	0	0	1	0	0	1	0	0	0	1	1	0	0	0	0	1	1	1	1	1	1	0	0	1	0	1	0	0	0	1	1	0	0	1	1	1	0	0	1	0	0	1	1	1	0	0	1	1	0	1	1	1	1	1	0	0	1	0	1	0	0	1	1	1	1	0	1	1	1	0	1	0	0	0	0	1	1	1	1	0	0	0	0	1	1	1	1	0	1	0	1	1	0	1	0	0	0	1	1	0	1	0	0	1	1	1	0	1	1	0	1	1	0	1	1	1
0	0	0	0	1	1	1	1	0	0	0	0	1	1	1	1	1	0	0	1	0	0	0	1	0	1	1	0	0	1	1	1	0	1	1	1	1	0	1	1	0	0	1	1	0	0	0	0	1	0	0	0	0	0	0	1	0	1	0	1	1	0	0	1	1	0	1	1	1	0	1	0	0	1	1	0	1	0	1	0	1	1	0	0	0	1	0	1	0	0	0	1	1	1	0	0	1	0	0	1	0	0	0	1	1	0	0	0	0	1	1	1	1	1	1	0	0	1	0	1	0	0	0	1	1	0	0	1	1	1	0	0	1	0	0	1	1	1	0	0	1	1	0	1	1	1	1	1	0	0	1	0	1	0	0	1	1	1	1	0	1	1	1	0	1	0	0	0	0	1	1	1	1	0	0	0	0	1	1	1	1	0	1	0	1	1	0	1	0	0	0	1	1	0	1	0	0	1	1	1	0	1	1	0	1	1	0	1	1	1
0	0	0	0	1	1	1	1	0	0	0	0	1	1	1	1	1	0	0	1	0	0	0	1	0	1	1	0	0	1	1	1	0	1	1	1	1	0	1	1	0	0	1	1	0	0	0	0	1	0	0	0	0	0	0	1	0	1	0	1	1	0	0	1	1	0	1	1	1	0	1	0	0	1	0	0	1	0	1	0	1	1	0	0	0	1	0	1	0	0	0	1	1	1	0	0	1	0	0	1	0	0	0	1	1	0	0	0	0	1	0	1	1	1	1	0	0	1	0	1	0	0	0	1	1	0	0	1	1	1	0	0	1	0	0	1	1	1	0	0	1	1	0	1	1	1	1	1	0	0	1	0	1	0	0	1	1	1	1	0	1	1	1	0	1	0	0	0	0	1	1	1	1	0	0	0	0	1	1	1	1	0	1	0	1	1	0	1	0	0	0	1	1	0	1	0	0	1	1	1	0	1	1	1	1	1	0	1	1	1
0	0	0	0	1	1	1	1	0	0	0	0	1	1	1	1	1	0	0	1	0	0	0	1	0	1	1	0	0	1	1	1	1	1	1	1	1	0	1	1	0	0	1	1	0	0	0	0	1	0	0	0	0	0	0	1	0	1	0	1	1	0	0	1	1	0	1	1	1	0	1	0	0	1	0	0	1	0	1	0	1	1	0	0	0	1	0	1	0	0	0	1	1	1	0	0	1	0	0	1	0	0	0	1	1	0	0	0	0	1	0	1	1	1	1	0	0	1	0	1	0	0	0	1	1	0	0	1	1	1	0	0	1	0	0	1	1	1	0	0	1	1	0	1	1	1	1	1	0	0	1	1	1	0	0	1	1	1	1	0	1	1	1	0	1	0	0	0	0	1	1	1	1	0	0	0	0	0	1	1	1	0	1	0	1	1	0	1	0	0	0	1	1	0	1	0	0	1	1	1	0	1	1	1	1	1	0	1	1	1
0	0	0	0	1	1	1	1	0	0	0	0	1	1	1	1	1	0	0	1	0	0	1	1	0	1	1	0	0	1	1	1	0	1	1	1	1	0	1	1	0	0	1	1	0	0	0	0	1	0	0	0	0	0	0	1	0	0	0	1	1	0	0	1	1	0	1	1	1	0	1	0	0	1	1	0	1	0	1	0	0	1	0	0	0	1	0	1	0	0	0	1	1	0	0	0	1	0	0	1	0	0	0	1	1	0	0	0	0	1	0	1	1	1	1	0	0	1	0	1	0	0	0	1	1	0	0	1	1	1	0	0	1	0	0	1	1	1	0	0	1	1	0	1	1	1	1	1	0	0	1	0	1	0	0	1	1	1	1	0	1	1	1	0	1	0	0	0	0	1	1	1	1	0	0	0	0	0	1	1	1	0	1	0	1	1	0	1	0	0	0	1	1	0	1	0	0	1	1	1	0	1	1	1	1	1	0	1	1	1
0	0	0	0	1	1	1	1	0	0	0	0	1	1	1	1	1	0	0	1	0	0	1	1	0	1	1	0	0	1	1	1	0	1	1	1	1	1	1	1	0	0	1	1	0	0	0	0	1	0	0	0	0	0	0	1	0	0	0	1	1	0	0	1	1	0	1	1	1	0	1	0	0	1	1	0	1	0	1	0	0	1	0	0	0	1	0	1	0	0	0	1	1	0	0	0	1	0	0	1	0	0	0	1	1	0	0	0	0	1	0	1	1	1	1	0	0	1	0	1	0	0	0	1	1	0	0	1	1	1	0	0	1	0	0	1	1	1	0	0	1	1	0	1	1	1	1	1	0	0	1	0	1	0	0	1	1	1	1	0	1	1	1	0	1	0	0	0	0	1	1	1	1	0	0	0	0	0	1	1	1	0	1	0	1	1	0	1	0	0	0	1	1	0	1	0	0	1	1	1	0	1	1	1	1	1	0	1	1	1
0	0	0	0	1	1	1	1	0	0	0	0	1	1	1	1	1	0	0	1	0	0	1	1	0	1	1	0	0	1	1	1	0	1	1	1	1	1	1	1	0	0	1	1	0	0	0	0	1	0	0	0	0	0	0	1	0	0	0	1	1	0	0	1	1	0	1	1	1	0	1	0	0	1	1	0	1	0	1	0	0	1	0	0	0	1	0	1	0	0	0	1	1	0	0	0	1	0	0	1	0	0	0	1	1	0	0	0	0	1	0	1	1	1	1	0	0	0	0	1	0	0	0	1	1	0	0	1	1	1	0	0	1	0	0	1	1	1	0	0	1	1	0	1	1	1	1	1	0	0	1	0	1	0	0	1	1	1	1	0	1	1	1	0	1	0	0	0	0	1	1	1	1	0	0	0	0	0	1	1	1	0	1	0	1	1	1	1	0	0	0	1	1	0	1	0	0	1	1	1	0	1	1	1	1	1	0	1	1	1
0	0	0	0	1	1	1	1	0	0	0	0	1	1	1	1	1	0	0	1	0	0	1	1	0	1	1	0	0	1	1	1	0	1	1	1	1	1	1	1	0	0	1	1	0	0	0	0	1	0	0	0	0	0	0	1	0	0	0	1	1	0	0	1	1	0	1	1	1	0	1	0	0	1	1	0	1	0	1	0	0	1	0	0	0	1	0	1	0	0	0	1	1	0	0	0	1	0	0	1	0	0	0	1	1	0	0	0	0	1	0	1	1	1	1	0	0	0	0	1	0	0	0	1	1	0	0	1	1	1	0	0	1	1	0	1	1	1	0	0	1	1	0	1	1	1	1	1	0	0	1	0	1	0	0	1	1	1	1	0	1	1	1	0	1	0	0	0	0	1	1	1	1	0	0	0	0	0	1	1	1	0	1	0	1	1	1	1	0	0	0	1	1	0	1	0	0	1	1	1	0	1	1	1	1	1	0	1	1	1
0	0	0	0	1	1	1	1	0	0	0	0	1	1	1	1	1	0	0	1	0	0	1	1	0	1	1	0	0	1	1	1	1	1	1	1	1	1	1	1	0	0	1	1	0	0	0	0	1	0	0	0	0	0	0	1	0	0	0	1	1	0	0	1	1	0	1	1	1	0	1	0	0	1	1	0	1	0	1	0	0	1	0	0	0	1	0	1	0	0	0	1	1	0	0	0	1	0	0	1	0	0	0	1	1	0	0	0	0	1	0	1	1	1	1	0	0	0	0	1	0	0	0	1	1	0	0	1	1	1	0	0	1	1	0	1	1	1	0	0	1	1	0	1	1	1	1	1	0	0	1	0	1	0	0	1	1	1	1	0	1	1	1	0	1	0	0	0	0	1	1	1	1	0	0	0	0	0	1	1	1	0	1	0	1	1	1	1	0	0	0	1	1	0	1	0	0	1	1	1	0	1	1	1	1	1	0	1	1	1
0	0	0	0	1	1	1	1	0	0	0	0	1	1	1	1	1	0	0	1	0	0	1	1	0	1	0	0	0	1	1	1	1	1	1	1	0	1	1	1	0	0	1	0	0	0	0	0	0	0	0	0	0	0	0	1	0	1	0	0	1	0	0	1	0	1	1	1	1	0	1	0	0	1	1	0	1	1	1	0	0	1	0	0	0	0	0	1	0	0	0	1	1	0	0	0	1	0	0	1	0	1	0	1	0	1	0	0	0	1	0	1	1	1	1	0	0	0	0	0	0	0	0	1	1	0	0	1	1	1	0	1	1	0	0	1	1	1	0	0	1	1	0	1	1	1	1	1	0	0	1	0	1	0	0	1	1	1	1	0	1	1	1	0	1	0	0	0	0	1	1	1	1	0	0	0	0	0	1	1	1	0	1	0	1	1	1	1	0	0	0	1	1	0	1	0	0	1	1	1	1	0	1	1	1	0	0	1	1	1
0	0	0	0	1	1	1	1	0	0	0	0	1	1	1	1	1	0	0	1	0	0	1	1	0	1	0	0	0	1	1	1	1	1	1	1	0	1	1	1	0	0	1	0	0	0	0	0	0	0	0	0	0	0	0	1	0	1	0	0	1	0	0	0	0	1	1	1	1	0	1	0	0	1	1	0	1	1	1	0	0	1	0	0	0	0	0	1	0	0	0	1	1	0	0	0	1	0	0	1	0	1	0	1	0	1	0	0	0	1	0	1	1	1	1	0	0	0	0	0	0	0	0	1	1	0	0	1	1	1	0	1	1	0	0	1	1	1	0	0	1	1	0	1	1	1	1	1	0	0	1	0	1	0	0	1	1	1	1	0	1	1	1	0	1	0	0	0	0	1	1	1	1	0	0	0	0	0	1	1	1	0	1	0	1	1	1	1	0	0	0	1	1	0	1	0	0	1	1	1	1	0	1	1	1	0	0	1	1	1
0	0	0	0	1	1	1	1	0	0	0	0	1	1	1	1	1	0	0	1	0	0	1	1	0	1	0	0	0	1	1	1	1	1	1	1	0	1	1	1	0	0	1	0	0	0	0	0	0	0	0	0	0	0	0	1	0	1	0	0	1	0	0	0	0	1	1	1	1	0	1	0	0	1	0	0	1	1	1	0	0	1	0	0	0	0	0	1	0	0	0	1	1	0	0	0	1	0	0	1	0	1	0	1	0	1	0	0	0	1	0	1	1	1	1	0	0	0	0	0	0	0	0	1	1	0	0	1	1	1	0	1	1	0	0	1	1	1	0	0	1	1	0	1	1	1	1	1	0	0	1	0	1	0	0	1	1	1	1	0	1	1	1	0	1	0	0	0	0	1	1	1	1	0	0	0	0	0	1	1	1	0	1	0	1	1	1	1	0	0	0	1	1	0	1	0	0	1	1	1	1	0	1	1	1	0	0	1	1	1
0	0	0	0	1	1	1	1	0	0	0	0	1	1	1	1	1	0	0	1	0	0	0	1	0	1	0	0	0	1	1	1	1	1	1	1	0	1	1	1	0	0	1	0	0	0	0	0	0	0	0	0	0	0	0	1	0	1	0	0	1	0	0	0	0	1	1	1	1	0	1	0	0	1	1	0	1	1	1	0	0	1	0	0	0	0	0	1	0	0	0	1	1	0	0	0	1	0	0	1	0	1	0	1	0	1	0	0	0	1	0	1	1	1	1	0	0	0	0	0	0	0	0	1	1	0	0	1	1	1	0	1	1	0	0	1	1	1	0	0	1	1	0	1	1	1	1	1	0	0	1	0	1	0	0	1	1	1	1	0	1	1	1	0	1	0	0	0	0	1	1	1	1	0	0	0	0	0	1	1	1	0	1	0	1	1	1	1	0	0	0	1	1	0	1	0	0	1	1	1	1	0	1	1	1	0	0	1	1	1
0	0	0	0	1	1	1	1	0	0	0	0	1	1	1	1	1	0	0	1	0	0	0	1	0	1	0	0	0	1	1	1	1	1	1	1	0	1	1	1	0	0	1	0	0	0	0	0	0	0	0	0	0	0	0	1	0	1	0	0	1	0	0	0	0	1	1	1	1	0	1	0	0	1	0	0	1	1	1	0	0	1	0	0	0	0	0	1	0	0	0	1	1	0	0	0	1	0	0	1	0	1	0	1	0	1	0	0	0	1	0	1	1	1	1	0	0	0	0	0	0	0	0	1	1	0	0	1	1	1	0	1	1	0	0	1	1	1	0	0	1	1	0	1	1	1	1	1	0	0	1	0	1	0	0	1	1	1	1	0	1	1	1	0	1	0	0	0	0	1	1	1	1	0	0	0	0	0	1	1	1	0	1	0	1	1	1	1	0	0	0	1	1	0	1	0	0	1	1	1	1	0	1	1	1	0	0	1	1	1
0	0	0	0	1	1	1	1	0	0	0	0	1	1	1	1	1	0	0	1	0	0	1	1	0	1	0	0	0	1	1	1	1	1	1	1	0	1	1	1	0	0	1	0	0	0	0	0	0	0	0	0	0	0	0	1	0	1	0	0	1	0	0	1	1	1	1	1	1	0	1	0	0	1	1	0	1	1	1	0	1	1	0	0	0	1	0	1	0	0	0	1	1	0	0	0	1	0	0	1	0	1	0	1	0	1	0	0	0	1	0	1	1	1	1	0	0	0	0	0	0	0	0	1	1	0	0	1	1	1	0	1	1	0	0	1	1	0	0	0	0	1	0	1	1	1	1	1	0	0	1	0	1	0	0	1	1	1	1	0	1	1	1	0	1	0	0	0	0	1	1	1	1	0	0	0	0	0	1	1	1	0	1	0	1	1	1	1	0	0	0	1	1	0	1	0	0	1	1	1	1	0	1	1	1	0	0	1	1	1
0	0	0	0	1	1	1	1	0	0	0	0	1	1	1	1	1	0	0	1	0	0	1	1	0	1	0	0	0	1	1	1	1	1	1	1	0	1	1	1	0	0	1	0	0	0	0	0	0	0	0	0	0	0	0	1	0	1	0	0	1	0	0	1	1	1	1	1	1	0	1	0	0	1	1	0	1	1	1	0	1	1	0	0	0	1	0	1	0	0	0	1	1	0	0	0	1	0	0	1	0	0	0	1	0	1	0	0	0	1	0	1	1	1	1	0	0	0	0	0	0	0	0	0	1	0	0	1	1	1	0	1	1	0	0	1	1	0	0	0	0	1	0	1	1	1	1	1	0	0	1	0	1	0	0	1	1	1	1	0	1	1	1	0	1	0	0	0	0	1	1	1	1	0	0	0	0	0	1	1	1	0	1	0	1	1	1	1	0	0	0	1	1	0	1	0	0	1	1	1	1	0	1	1	1	0	0	1	1	1
0	0	0	0	1	1	1	1	0	0	0	0	1	1	1	1	1	0	0	1	0	0	0	1	0	1	0	0	0	1	1	1	1	1	1	1	0	1	1	1	0	0	1	0	0	0	0	0	0	0	0	0	0	0	0	1	0	1	0	0	1	0	0	1	1	1	1	1	1	0	1	1	1	1	0	0	1	1	1	0	1	1	0	0	0	1	0	1	0	0	0	1	1	0	0	0	1	0	0	1	0	1	0	1	0	1	0	0	0	1	0	1	1	1	1	1	0	0	0	0	0	0	0	0	1	0	0	1	1	1	0	1	1	0	0	1	1	0	0	0	0	1	0	1	1	1	1	1	0	0	1	0	1	0	0	1	1	1	1	0	1	1	1	0	1	0	0	0	0	1	1	1	1	0	0	0	0	0	1	1	1	0	1	0	1	1	1	1	0	0	0	1	1	0	1	0	0	1	1	1	1	0	1	1	1	0	0	1	1	1
0	0	0	0	1	1	1	1	0	0	0	0	1	1	1	1	1	0	0	1	0	0	0	1	0	1	0	0	0	1	1	1	1	1	1	1	0	0	1	1	0	0	1	0	0	0	0	0	0	0	0	0	0	0	0	1	0	1	0	0	1	0	0	1	1	1	1	1	1	0	1	1	1	1	0	0	1	1	1	0	1	1	0	0	0	1	0	1	0	0	0	1	1	0	0	0	1	0	0	1	0	1	0	1	0	1	0	0	0	1	0	1	1	1	1	1	0	0	0	0	0	0	0	0	1	0	0	1	1	1	0	1	1	0	0	1	1	0	0	0	0	1	0	1	1	1	1	1	0	0	1	0	1	0	0	1	1	1	1	0	1	1	1	0	1	0	0	0	0	1	1	1	1	0	0	0	0	0	1	1	1	0	1	0	1	1	1	1	0	0	0	1	1	1	1	0	0	1	1	1	1	0	1	1	1	0	0	1	1	1
0	0	0	0	1	1	1	1	0	0	0	0	1	1	1	1	1	0	0	1	0	0	0	1	0	1	0	0	0	1	1	1	1	1	1	1	0	0	1	1	0	0	1	0	0	0	0	0	0	0	0	0	0	0	0	1	0	1	0	0	1	0	0	1	1	1	1	1	1	0	1	1	1	1	0	0	1	1	1	0	1	1	0	0	0	1	0	1	0	0	0	1	1	0	0	0	1	0	0	1	0	1	0	1	0	1	0	0	0	1	0	1	1	1	1	1	0	0	0	0	0	0	0	0	1	0	0	1	1	1	0	1	1	0	0	1	1	0	0	0	0	1	0	1	1	1	1	1	0	0	1	0	1	0	0	1	1	1	1	0	1	1	1	0	1	0	0	0	0	1	1	1	1	0	0	0	0	0	1	1	1	0	1	0	1	1	1	1	0	0	0	1	1	0	1	0	0	1	1	1	1	0	1	1	1	0	0	1	1	1
0	0	0	0	1	1	1	1	0	0	0	0	1	1	1	1	1	0	0	1	0	0	0	1	0	1	0	0	0	1	1	1	1	1	1	1	0	0	1	1	0	0	1	0	0	0	0	0	0	0	0	0	0	0	0	1	0	1	0	0	1	0	0	1	1	1	1	1	1	0	1	1	1	1	0	0	1	1	1	0	0	1	0	0	0	1	0	1	0	0	0	1	1	0	0	0	1	0	0	1	0	1	0	1	0	1	0	0	0	1	0	1	1	1	1	1	0	0	0	0	0	0	0	0	1	0	0	1	1	1	0	1	1	0	0	1	1	0	0	0	0	1	0	1	1	1	1	1	0	0	1	0	1	0	0	1	1	1	1	0	1	1	1	0	1	0	0	0	0	1	1	1	1	0	0	0	0	0	1	1	1	0	1	0	1	1	1	1	0	0	0	1	1	0	1	0	0	1	1	1	1	0	1	1	1	0	0	1	1	1
0	0	0	0	1	1	1	1	0	0	0	0	1	1	1	1	1	0	0	1	0	0	0	1	0	1	0	0	0	1	1	1	1	1	1	1	0	0	1	1	0	0	1	0	0	0	0	0	0	0	0	0	0	0	0	1	0	1	0	0	1	0	0	1	1	1	1	1	1	0	1	1	1	1	0	0	1	1	1	0	0	1	0	0	0	1	0	1	0	0	0	1	1	0	0	0	1	0	0	1	0	1	0	1	0	1	0	0	0	1	0	1	1	1	1	1	0	0	0	0	0	0	0	0	1	0	0	1	1	1	0	1	1	0	0	1	1	0	0	1	0	1	0	1	1	1	1	1	0	0	1	0	1	0	0	1	1	1	1	0	1	1	1	0	1	0	0	0	0	1	1	1	1	0	0	0	0	0	1	1	1	0	1	0	1	1	1	1	0	0	0	1	1	0	1	0	0	1	1	1	1	0	1	1	1	0	0	1	1	1
0	0	0	0	1	1	1	1	0	0	0	0	1	1	1	1	1	0	0	1	0	0	0	1	0	1	0	0	0	1	1	1	1	1	1	1	0	0	1	1	0	0	1	0	0	0	0	0	0	0	0	0	0	0	0	1	0	1	0	0	1	0	0	1	1	1	1	1	1	0	1	1	1	1	0	0	1	1	1	0	0	1	0	0	0	1	0	1	0	0	0	1	1	0	0	0	1	0	0	1	0	1	0	1	0	1	0	0	0	1	0	1	1	1	1	1	0	0	0	0	0	0	0	0	1	0	0	1	1	1	0	1	1	0	0	1	1	0	0	1	0	1	0	1	1	1	1	1	0	0	1	0	1	0	0	1	1	1	1	0	1	1	1	0	1	0	0	0	0	1	1	1	1	0	0	0	0	0	1	1	1	0	1	0	1	1	1	1	0	0	0	1	1	0	1	0	0	1	1	1	1	0	1	1	1	0	0	0	1	1
0	0	0	0	1	1	1	1	0	0	0	0	1	1	1	1	1	0	0	1	0	0	0	1	0	1	0	0	0	1	1	1	1	1	1	1	0	0	1	1	0	0	1	0	0	0	0	0	0	0	0	0	0	0	0	1	0	1	0	0	1	0	0	1	1	1	1	1	1	0	1	1	1	1	0	0	1	1	1	0	0	1	0	0	0	1	0	1	0	0	0	1	1	0	0	0	1	0	0	1	0	1	0	1	0	1	0	0	0	1	0	1	1	1	1	1	0	0	0	0	0	0	0	0	1	0	0	1	1	1	0	1	1	0	0	1	1	0	0	1	0	1	0	1	1	1	1	1	0	0	1	0	1	0	0	1	1	1	1	0	1	1	1	0	1	0	0	0	0	1	1	1	1	0	0	0	0	0	1	1	1	0	1	0	1	1	1	0	0	0	0	1	1	0	1	1	0	1	1	1	1	0	1	1	1	0	0	0	1	1
0	0	0	0	1	1	1	1	0	0	0	0	1	1	1	1	1	0	0	0	0	0	0	1	0	1	0	0	0	1	1	1	1	1	1	1	0	1	1	1	0	0	1	0	0	0	0	0	0	0	0	0	0	0	0	1	0	1	0	0	1	1	0	1	1	1	1	1	1	0	1	1	1	0	0	0	1	1	1	0	0	1	0	0	0	1	0	1	0	0	0	1	1	0	0	0	1	0	0	0	0	1	0	1	0	1	0	0	0	1	0	1	1	1	1	1	0	1	0	0	0	0	0	0	1	0	0	1	1	1	0	1	0	0	0	1	1	0	0	1	0	1	0	1	1	1	1	1	0	0	1	0	1	0	0	1	1	1	1	0	1	1	1	0	1	0	0	0	0	1	1	1	1	0	0	0	0	0	1	1	1	0	1	0	1	1	1	0	0	0	0	1	1	0	1	1	0	1	1	1	1	0	1	1	1	0	0	0	1	1
0	0	0	0	1	1	1	1	0	0	0	0	1	1	0	0	1	0	0	0	0	0	0	0	0	1	0	0	1	1	1	0	1	1	1	1	0	1	0	1	0	0	1	0	0	0	0	0	0	0	0	0	0	0	0	1	0	1	0	0	1	1	0	1	1	1	0	1	1	0	1	1	1	0	1	0	1	1	1	0	0	1	1	0	0	1	0	0	0	1	0	1	1	0	0	0	1	0	0	0	0	1	0	1	1	1	0	1	1	1	0	1	1	1	0	1	0	1	0	0	0	0	0	0	1	0	0	1	1	1	0	0	0	0	0	1	1	0	0	1	0	1	0	1	1	1	1	1	0	0	1	0	1	0	0	1	1	1	0	0	1	0	1	0	1	0	0	0	0	0	1	1	0	0	0	0	0	0	0	1	1	0	1	0	1	0	1	0	0	0	0	1	1	0	1	1	0	1	1	0	1	1	1	1	1	0	0	0	1	1
0	1	0	0	1	1	1	1	0	0	0	0	1	1	0	0	1	0	0	0	0	0	0	0	0	1	0	0	1	1	1	0	1	0	0	1	0	1	0	1	0	0	1	0	0	0	0	0	0	0	0	0	0	0	0	1	0	1	0	0	1	1	0	1	1	1	0	1	1	0	1	1	1	0	1	0	1	1	1	0	0	1	1	0	0	1	0	0	0	1	0	1	1	0	0	0	1	0	0	0	0	1	0	1	1	1	0	1	1	1	0	1	1	1	0	1	0	1	0	0	0	0	0	0	1	0	0	1	1	1	0	0	0	0	0	1	1	0	0	1	0	1	0	1	1	1	1	1	0	0	1	0	1	0	0	1	1	1	0	0	1	0	1	0	1	0	0	0	0	0	1	1	0	0	0	0	0	0	0	1	0	0	1	1	1	0	1	0	0	0	0	1	1	0	1	1	0	1	1	0	1	1	1	1	1	0	0	0	1	1
1	1	0	0	1	1	1	1	0	0	0	0	1	1	0	0	1	0	0	0	0	0	0	0	0	1	0	0	1	1	1	0	1	1	0	1	0	1	0	1	0	0	1	0	0	0	1	0	0	0	0	0	0	0	0	1	0	1	0	0	1	1	0	1	1	1	0	1	1	0	1	1	1	0	1	0	1	1	1	0	0	1	0	0	1	1	0	1	0	1	0	1	1	0	0	0	1	0	0	0	1	1	0	1	1	0	0	1	1	1	0	1	0	1	0	1	0	1	0	0	0	1	0	0	1	0	0	1	1	1	0	0	0	0	0	1	1	0	0	1	0	1	0	1	0	1	1	1	0	0	1	0	1	0	0	0	1	1	0	0	1	0	1	0	1	1	0	0	0	0	1	1	0	0	1	0	0	0	0	1	0	0	0	1	1	0	1	0	0	0	0	1	0	0	0	1	0	1	0	0	1	1	1	1	0	0	0	0	1	1
1	1	0	0	1	1	1	1	0	0	0	0	1	0	0	0	1	0	0	0	0	0	0	0	0	1	0	0	1	1	1	0	1	1	0	1	0	1	0	1	0	0	1	0	0	0	1	0	0	0	0	0	0	0	0	1	0	1	0	0	1	1	0	1	1	1	0	1	1	0	1	1	1	0	1	0	1	1	1	0	0	1	0	0	1	1	0	1	0	1	0	1	1	0	0	0	1	0	0	0	1	1	0	1	1	0	0	1	1	1	0	1	0	1	0	1	0	1	0	0	0	1	0	0	1	0	0	0	1	1	0	0	0	0	0	1	1	0	0	1	0	1	0	1	0	1	1	1	0	0	1	0	1	0	0	0	1	1	0	1	1	0	1	0	1	1	0	0	0	0	1	1	0	0	1	0	0	0	0	1	0	0	0	1	1	0	1	0	0	0	0	1	0	0	0	1	0	1	0	0	1	1	1	1	0	0	0	0	1	1
1	1	0	0	1	1	1	1	0	0	0	0	1	0	0	0	1	0	0	0	0	0	0	0	0	1	0	0	1	1	1	0	1	1	0	1	0	0	0	1	0	0	1	0	0	0	1	0	0	0	0	0	0	0	0	1	0	1	0	0	1	1	0	1	1	1	0	1	1	0	1	1	1	0	1	0	1	1	1	0	0	1	0	0	1	1	0	1	0	1	0	1	1	0	0	0	1	0	0	0	1	1	0	1	1	0	0	1	1	1	0	1	0	1	0	1	0	1	0	0	0	1	0	0	1	0	0	0	1	1	0	0	0	0	0	1	1	0	0	1	0	1	0	1	0	1	1	1	0	0	1	0	1	0	0	0	1	1	0	1	1	0	1	0	1	1	0	0	0	0	1	1	0	0	1	0	1	0	0	1	1	0	0	1	1	0	1	0	0	0	0	1	0	0	0	1	0	0	0	0	1	1	1	1	0	0	0	0	1	1
1	1	0	0	1	1	1	1	0	0	0	0	1	0	0	0	1	0	0	0	0	0	0	0	0	1	1	0	1	0	0	0	1	1	0	1	0	0	0	1	0	0	0	0	0	0	0	0	0	0	0	0	0	0	1	1	0	1	1	0	1	1	0	1	1	1	0	0	0	0	1	1	1	0	1	0	1	1	1	0	0	1	0	0	0	0	0	1	0	1	0	1	1	0	0	0	1	0	0	0	1	1	0	1	1	0	0	1	1	1	0	1	0	1	0	1	0	1	0	0	0	1	0	0	1	0	0	1	1	1	0	0	0	0	0	1	1	0	0	1	0	1	0	1	0	1	1	1	0	0	1	0	1	0	0	0	1	1	0	1	1	0	1	0	1	1	0	0	0	0	1	1	0	0	1	0	1	0	0	1	1	0	0	1	1	0	0	0	0	0	0	1	0	0	0	1	0	0	0	0	1	1	1	1	0	0	0	0	1	1
1	1	0	0	1	1	1	1	0	0	0	0	1	0	0	0	1	0	0	0	0	0	0	0	0	1	1	0	1	0	0	0	1	1	0	1	0	0	0	1	0	0	0	0	0	0	0	0	0	0	0	0	0	0	1	1	0	1	1	0	1	1	0	1	1	1	0	0	0	0	1	1	1	0	1	0	1	1	1	0	0	1	0	0	0	0	0	1	0	1	0	1	1	0	0	0	1	0	0	0	1	1	0	1	1	0	0	1	1	1	0	1	0	1	0	1	0	1	0	0	0	1	0	0	1	0	0	1	1	1	0	0	0	0	0	1	1	0	0	1	0	1	0	1	0	1	1	1	0	0	1	0	1	0	0	0	1	1	0	1	1	0	1	0	1	1	0	0	0	0	1	1	0	0	1	0	1	0	0	1	1	0	0	1	1	0	0	0	0	0	0	1	0	0	0	1	0	0	0	0	1	1	1	1	0	0	0	0	1	0
1	1	0	0	1	1	1	1	0	0	0	0	1	0	0	0	1	0	0	0	0	0	0	0	0	1	1	0	1	0	0	0	1	1	0	1	0	0	0	1	0	0	0	0	0	0	0	0	0	0	0	0	0	0	1	1	0	1	1	0	1	1	0	1	1	1	0	0	0	0	1	1	1	0	1	0	1	1	1	0	0	1	0	0	0	0	0	1	0	1	0	1	1	0	0	0	1	0	0	0	1	1	0	1	1	0	0	1	1	1	0	1	0	1	0	1	0	1	0	0	0	1	0	0	1	0	0	1	1	1	0	0	0	0	0	1	1	0	0	1	0	1	0	1	0	1	0	1	0	0	1	0	1	0	0	0	1	1	0	1	1	0	1	0	1	1	0	0	0	0	1	1	0	0	1	0	1	0	0	1	1	0	0	1	1	0	0	0	0	0	0	1	0	0	0	1	0	0	0	0	1	0	1	1	0	0	0	0	1	0
1	0	0	0	1	0	1	1	0	0	0	1	0	0	0	0	1	0	0	0	0	1	0	0	0	1	1	0	0	0	0	0	1	0	0	1	0	0	0	0	0	1	0	0	0	0	1	0	0	0	0	0	0	1	1	1	0	1	1	0	1	1	0	0	1	0	0	0	0	0	1	1	1	0	1	0	1	1	0	0	0	0	0	1	0	0	0	1	0	1	1	1	1	1	0	0	0	0	0	0	1	1	0	0	1	1	1	1	1	1	0	1	0	1	0	1	0	1	0	0	0	1	0	0	1	0	0	1	0	0	0	0	0	0	0	1	1	0	0	1	0	1	0	1	0	1	0	1	0	0	1	0	1	0	0	0	1	1	0	1	0	0	1	1	1	1	0	0	0	0	1	1	0	0	1	1	0	1	0	0	1	0	0	1	1	0	0	0	0	0	0	1	0	0	0	1	0	0	0	0	1	0	1	1	0	0	1	0	1	0
1	0	0	0	1	0	1	1	0	0	0	1	0	0	0	0	1	0	0	0	0	1	0	0	0	1	1	0	0	0	0	0	1	0	0	1	0	0	0	0	1	1	0	0	0	0	1	0	0	0	0	0	0	1	1	1	0	1	1	0	1	1	0	0	1	0	0	0	0	0	1	1	1	0	0	0	1	1	0	0	0	0	0	1	0	0	1	1	0	1	1	1	1	1	0	0	0	0	0	0	1	1	0	0	1	1	1	1	1	1	0	1	0	1	0	1	0	1	0	0	0	1	0	0	1	0	0	1	0	0	0	0	0	0	0	1	1	0	0	1	0	1	0	1	0	1	0	1	0	0	1	0	1	0	0	0	1	1	0	1	0	0	1	1	1	1	0	0	0	0	1	1	0	0	1	1	0	1	0	0	1	0	0	1	1	0	0	0	0	0	0	1	0	0	0	1	0	0	0	0	1	0	1	1	0	0	1	0	1	0
1	1	1	0	1	0	1	1	0	0	0	1	0	0	0	0	1	0	0	0	0	0	0	0	0	1	1	0	0	0	0	0	1	0	0	1	0	0	0	0	1	1	0	0	0	0	1	1	0	0	0	0	0	1	1	1	0	1	1	0	1	1	0	0	1	0	0	0	0	0	1	1	1	0	1	0	1	1	0	0	0	0	0	1	0	0	1	1	0	1	1	1	1	1	0	0	0	0	0	0	1	1	0	0	1	1	1	1	1	1	0	1	0	1	0	1	0	1	0	0	0	1	0	0	0	0	0	1	0	0	0	0	0	0	0	1	1	0	0	1	0	1	0	1	0	1	0	1	0	0	1	0	1	0	0	0	1	1	0	1	0	0	1	1	1	0	0	0	0	0	1	1	0	0	1	1	0	1	0	0	1	0	0	1	1	0	0	0	0	0	0	1	0	0	0	1	0	0	0	0	1	0	1	1	0	0	1	0	1	0
1	1	1	0	1	0	1	1	0	0	0	1	0	0	0	0	1	0	0	0	0	0	0	0	0	1	1	0	0	0	0	0	1	0	0	1	0	1	0	0	1	1	0	0	0	0	1	1	0	0	0	0	0	1	1	1	0	1	1	0	1	1	0	0	1	0	0	0	0	0	1	1	1	0	1	0	1	1	0	0	0	0	0	1	0	0	0	1	0	1	1	1	1	1	0	0	0	0	0	0	1	1	0	0	1	1	1	1	1	1	0	1	0	1	0	1	0	1	0	0	0	1	0	0	0	0	0	1	0	0	0	0	0	0	0	1	1	0	0	1	0	1	0	1	0	1	0	1	0	0	1	0	1	0	0	0	1	1	0	1	0	0	0	1	1	0	0	0	0	0	1	1	0	1	1	1	0	1	0	0	1	0	0	1	1	0	0	0	0	0	0	1	0	0	0	1	0	0	0	0	1	0	1	1	0	0	1	0	1	0
1	1	1	0	1	0	1	1	0	0	1	1	0	0	1	0	1	0	0	0	0	0	0	0	0	1	1	0	0	0	0	0	1	0	0	1	0	1	0	0	1	1	0	0	0	0	1	1	0	0	0	0	0	1	1	1	0	1	1	0	1	1	0	0	1	0	0	0	0	0	1	1	1	0	1	0	1	1	0	0	0	0	0	1	0	0	0	1	1	1	1	1	1	1	0	0	0	0	0	0	1	1	0	0	1	1	1	1	1	1	0	1	0	1	0	1	0	1	0	0	0	1	0	0	0	0	0	1	0	0	0	0	0	1	0	1	1	0	1	1	0	1	0	1	0	0	0	1	0	0	1	0	1	0	0	0	1	1	0	1	0	0	0	1	1	0	0	0	0	0	1	1	1	1	1	1	0	1	0	0	0	0	0	1	1	0	0	0	0	0	0	1	0	0	0	1	0	0	0	0	1	0	1	1	0	0	1	0	1	0
1	1	1	0	1	0	1	1	0	0	1	1	0	0	1	0	1	0	0	0	0	0	0	0	0	1	1	0	0	0	0	0	1	0	0	1	0	1	0	0	1	1	0	0	0	0	1	1	0	0	0	0	0	1	1	1	0	1	1	0	1	1	0	0	1	0	0	0	0	0	1	1	1	0	1	0	1	1	0	0	0	0	0	1	0	0	0	1	1	1	1	1	1	1	0	0	1	0	0	0	1	1	0	0	1	1	1	1	1	1	0	1	0	1	0	1	0	1	0	0	0	1	0	0	0	0	0	1	0	0	0	0	0	1	0	1	1	0	1	1	0	1	0	1	0	0	0	1	0	0	1	0	1	0	0	0	1	1	0	1	0	0	0	1	1	0	0	0	0	0	1	1	1	1	1	1	0	1	0	0	0	0	0	1	1	0	0	0	0	0	0	1	0	0	0	1	0	1	0	0	1	0	1	1	0	0	1	0	1	0
1	1	1	0	1	0	1	1	0	0	1	1	0	0	1	0	1	0	0	0	0	0	0	0	0	1	1	0	0	0	0	0	1	0	0	1	0	1	0	0	1	1	0	0	0	0	1	1	0	0	0	0	0	1	0	1	0	1	1	0	1	1	0	0	1	0	0	0	0	0	1	1	1	0	1	0	1	1	0	0	0	0	0	1	0	0	0	1	1	1	1	1	1	1	0	0	1	0	0	0	1	1	0	0	1	1	1	1	1	1	0	1	0	1	0	1	0	1	0	0	0	1	0	0	0	0	0	1	0	0	0	0	0	1	0	1	1	0	1	1	0	1	0	1	0	0	0	1	0	0	1	0	1	0	0	0	1	1	0	1	0	0	0	1	1	0	0	0	0	0	1	1	1	1	1	1	0	1	0	0	0	0	0	1	1	0	0	0	0	0	0	1	0	0	0	1	0	1	0	0	1	0	1	1	0	0	1	0	1	0
1	1	1	0	1	0	0	0	0	0	1	1	0	0	0	0	1	0	0	0	0	0	1	0	0	1	1	0	0	0	0	1	1	0	0	1	0	1	1	1	1	1	0	0	0	0	1	1	0	0	0	0	0	1	0	1	0	1	1	0	1	1	0	0	1	0	0	0	0	0	1	1	1	0	1	0	1	0	0	0	0	0	0	1	0	0	0	1	1	0	1	1	0	1	0	0	1	0	0	0	1	1	0	0	1	1	1	1	1	1	0	1	0	1	0	1	0	1	0	0	0	0	0	0	0	0	1	1	0	0	0	0	0	1	0	1	1	0	1	1	0	1	0	1	0	0	0	1	0	0	1	0	1	1	0	0	1	0	1	1	0	1	0	0	1	1	1	0	0	0	1	1	0	1	1	1	0	0	0	0	0	1	0	1	1	0	0	1	0	0	0	1	0	0	0	1	0	1	0	1	1	0	1	0	0	0	1	0	0	0
1	1	1	0	1	0	0	0	0	0	1	1	0	0	0	0	1	0	0	0	0	0	1	0	0	1	1	0	0	0	0	1	1	0	0	1	0	1	1	1	1	1	0	0	0	0	1	1	0	0	0	0	0	1	0	1	0	1	1	0	1	1	0	0	1	0	0	0	0	0	1	1	1	0	1	0	1	0	0	0	0	0	0	1	0	0	0	1	1	0	1	1	0	0	0	0	1	0	0	0	1	1	0	0	1	1	1	1	1	1	0	1	0	1	0	1	0	1	0	0	0	0	0	0	0	0	1	1	0	0	0	0	0	1	0	1	1	0	1	1	0	1	0	1	0	0	0	1	0	0	1	0	1	1	0	0	1	0	1	1	0	1	0	0	1	1	1	0	0	0	1	1	0	1	1	1	0	0	0	0	0	1	0	1	1	0	0	1	0	0	0	1	0	0	0	1	0	1	0	1	1	0	1	0	0	0	1	0	0	0
1	1	1	1	1	0	0	0	0	0	1	1	0	0	0	0	1	0	0	0	0	0	1	0	0	1	1	0	0	0	0	1	1	0	0	1	0	1	1	1	1	1	0	0	0	0	1	1	0	1	0	0	0	1	0	1	0	1	0	0	1	1	0	0	0	0	0	0	0	0	1	1	1	0	1	0	1	0	0	0	0	0	0	1	0	0	0	1	1	0	1	1	0	0	0	0	1	1	0	0	1	1	0	0	1	1	1	1	1	1	0	1	0	1	0	1	0	0	0	0	0	0	0	1	0	0	1	1	0	0	0	0	0	1	0	1	1	0	1	1	0	1	0	0	0	0	0	1	0	0	1	1	1	1	0	0	1	0	1	1	0	1	0	0	0	1	1	0	0	0	1	1	0	1	1	1	0	0	0	0	0	1	0	1	1	0	0	1	0	0	0	1	0	0	0	1	0	1	0	1	1	0	1	0	0	0	1	0	0	0
1	1	1	1	1	0	0	0	0	0	1	1	0	0	0	0	1	0	0	0	0	0	1	0	0	1	1	0	0	0	0	1	1	0	0	1	0	1	1	1	1	1	0	0	0	0	1	1	0	1	0	0	0	1	0	1	0	1	0	0	1	1	0	0	0	0	0	0	0	0	1	1	1	0	1	0	1	0	0	0	0	0	0	1	0	0	0	1	1	0	1	1	0	0	0	0	1	1	0	0	1	1	0	0	1	1	1	1	1	1	0	1	0	1	0	1	0	0	0	0	0	0	0	1	0	0	1	1	0	0	0	0	0	1	0	1	1	0	1	1	0	1	0	0	0	0	0	1	0	0	1	1	1	1	0	0	1	0	1	1	0	1	0	0	0	1	1	0	0	0	1	1	0	1	1	1	0	0	0	0	0	1	0	1	1	0	0	1	1	0	0	1	0	0	0	1	0	1	0	1	1	0	1	0	0	0	1	0	0	0
1	1	1	1	1	0	0	1	0	0	1	1	0	1	0	0	1	0	0	0	0	0	1	0	0	1	1	0	0	0	0	1	1	0	0	1	0	1	1	1	1	1	0	0	0	0	1	1	0	1	0	0	0	1	0	1	0	1	0	0	1	1	0	0	0	0	0	0	0	0	1	1	1	0	1	0	1	1	0	0	0	0	0	1	0	0	0	1	1	0	1	1	0	0	0	0	1	1	0	0	1	1	0	0	1	1	1	1	1	1	0	1	0	1	0	0	0	0	0	0	0	0	0	1	0	0	1	1	0	0	0	0	0	1	0	1	1	0	1	1	0	1	0	0	0	0	0	1	0	0	1	1	1	1	0	0	0	0	1	1	0	1	0	0	0	1	1	0	0	0	1	1	0	1	1	1	0	0	0	0	0	1	0	1	1	0	0	1	1	0	0	1	0	0	0	1	0	1	0	1	1	0	1	0	0	0	1	0	0	0
1	1	1	1	1	0	0	1	0	0	1	1	0	1	0	0	1	0	0	0	0	1	1	0	0	1	1	0	0	0	0	1	1	0	0	1	0	1	1	1	1	1	0	0	0	0	1	1	0	1	0	0	0	1	0	1	0	1	0	0	1	1	0	0	0	0	0	0	0	0	1	1	1	0	1	0	1	1	0	0	0	0	0	1	0	0	0	1	1	1	1	1	0	0	0	0	1	1	0	0	1	1	0	0	1	1	1	1	1	1	0	1	0	1	0	0	0	0	0	0	0	0	0	1	0	1	1	1	0	0	0	0	0	1	1	1	1	0	1	1	0	1	0	0	0	0	0	1	0	0	1	1	1	1	0	0	0	0	1	1	0	1	0	0	0	1	1	0	0	0	1	1	0	1	0	1	0	0	0	0	0	1	0	1	1	0	0	1	1	0	0	1	0	0	0	1	0	1	0	1	0	0	1	0	0	0	1	0	0	0
1	1	1	1	1	0	0	0	0	0	1	1	0	1	0	0	1	0	0	0	0	1	1	0	0	1	1	0	0	0	0	1	1	0	0	1	0	1	1	1	1	1	0	0	0	0	1	1	0	1	0	0	0	1	0	1	0	1	0	0	1	1	0	0	0	0	0	0	0	0	1	1	1	0	1	0	1	1	0	0	0	0	0	1	0	0	0	1	1	1	1	1	0	0	0	0	1	1	0	0	1	1	0	0	1	1	1	1	1	1	0	1	0	1	0	0	0	0	0	0	0	0	0	1	0	1	1	1	0	0	0	0	0	1	1	1	1	0	1	1	0	1	0	0	0	0	0	1	0	0	1	1	1	1	0	0	0	0	1	1	0	1	0	0	0	1	1	0	0	0	1	1	0	1	0	1	0	0	0	0	0	1	0	1	1	0	0	1	1	0	0	1	0	0	0	1	0	1	0	1	0	0	1	0	0	0	1	0	0	0
1	1	1	1	1	0	0	0	0	1	1	1	0	1	0	0	1	0	0	0	0	1	1	0	0	1	1	0	0	0	0	1	1	0	0	1	0	1	1	1	1	1	0	0	0	0	1	1	0	1	0	0	0	1	0	1	0	1	0	0	1	1	0	0	0	0	0	0	0	0	1	1	1	0	1	1	1	1	0	0	0	0	0	1	0	0	0	1	1	1	1	1	0	0	0	0	1	1	0	0	1	1	0	0	1	1	1	1	1	1	0	1	0	1	0	0	0	0	0	0	0	0	0	1	0	1	1	1	0	0	0	0	0	1	1	1	1	0	1	1	0	1	0	0	0	0	0	1	0	0	1	1	1	1	0	0	0	0	1	1	0	1	0	0	0	1	1	0	0	0	1	1	0	1	0	1	0	0	0	0	0	1	0	1	1	0	0	1	1	0	0	1	0	0	0	1	0	1	0	1	0	0	1	0	0	0	1	0	0	0
1	1	1	1	1	0	0	0	1	1	1	1	0	1	0	0	1	0	0	0	0	1	1	0	0	1	1	0	0	1	1	1	1	0	0	1	0	1	1	1	1	1	0	0	0	0	1	1	0	1	0	0	0	1	0	1	0	1	0	0	1	1	0	0	0	0	0	0	0	0	1	1	1	0	1	1	1	1	0	0	0	0	0	1	0	0	0	1	1	1	1	1	0	0	0	0	1	1	0	0	1	1	0	0	1	1	1	1	1	1	0	1	0	1	0	0	0	0	0	0	0	0	0	1	0	1	1	1	0	0	0	0	0	1	1	1	1	0	1	1	0	1	0	0	0	0	0	1	0	0	1	1	1	1	0	0	0	0	1	1	0	1	0	0	0	1	1	0	0	0	1	1	0	1	0	1	0	0	0	0	0	1	0	1	1	0	0	1	1	0	0	1	0	1	0	1	0	1	0	1	0	0	1	0	0	0	1	0	0	0
1	0	0	1	1	0	0	0	1	1	1	1	0	1	0	0	0	0	0	0	0	1	1	0	0	1	1	0	0	1	1	1	1	0	0	1	0	1	1	1	1	1	0	0	0	0	1	0	0	1	0	0	0	1	0	1	0	1	0	0	1	1	0	0	0	0	0	0	0	0	1	1	1	0	1	1	0	0	0	0	0	0	0	1	0	0	0	1	1	1	1	1	0	0	0	0	1	1	0	0	1	1	0	0	1	1	1	1	1	1	1	1	0	1	0	0	0	0	0	0	0	0	0	1	0	1	1	1	0	0	0	0	0	1	0	1	1	0	1	1	0	1	0	1	0	0	0	1	0	0	1	1	1	1	0	0	0	0	1	1	0	1	0	0	0	1	1	0	0	0	1	1	0	1	0	1	0	0	0	0	0	1	0	1	1	0	0	1	1	0	0	0	0	1	0	1	0	1	0	1	0	0	1	0	0	0	1	0	0	0
1	0	0	1	1	0	0	0	1	1	1	1	0	1	0	0	0	0	0	1	0	1	1	0	0	1	1	0	0	1	1	1	1	0	0	1	0	1	1	1	1	1	0	0	0	0	1	0	0	1	0	0	0	1	0	1	0	1	0	0	1	1	1	0	0	0	0	0	0	0	1	1	1	0	1	1	0	0	0	0	0	0	0	1	0	0	0	1	1	1	1	1	0	0	0	0	1	1	0	0	1	1	0	0	1	1	1	1	1	1	1	1	0	1	0	0	0	0	0	0	0	0	0	1	0	1	1	1	0	0	0	1	0	1	0	1	1	0	1	1	0	1	0	1	0	0	0	1	0	0	1	1	1	1	0	0	0	0	1	1	0	1	0	0	1	1	1	0	0	0	1	1	0	1	0	1	0	0	0	0	0	1	0	1	1	0	0	1	1	0	0	0	0	1	0	1	0	1	1	1	0	0	1	0	0	0	1	0	0	0
1	0	0	1	1	0	0	0	1	1	1	1	0	1	0	0	0	0	0	1	0	1	1	0	0	1	1	0	0	1	1	1	1	0	0	1	0	1	1	1	1	1	0	0	0	0	1	0	0	1	0	0	0	1	0	0	0	1	0	0	1	1	1	0	0	0	0	0	0	0	1	1	1	0	1	1	0	0	0	0	0	0	0	1	0	0	0	1	1	1	1	1	0	0	0	0	1	1	0	0	1	1	0	0	1	1	1	1	1	1	1	1	0	1	0	0	0	0	0	0	0	0	0	1	0	1	1	1	0	0	0	1	0	1	0	1	1	0	1	1	0	1	0	1	0	0	0	1	0	0	1	1	1	1	0	0	0	0	1	1	0	1	0	0	1	1	1	0	0	0	1	1	0	1	0	1	0	0	0	0	0	1	0	1	1	0	0	1	1	0	0	0	0	1	0	1	0	1	1	1	0	0	1	0	0	0	1	0	0	0
1	0	0	1	1	0	0	0	1	1	1	1	0	1	0	0	0	0	0	1	0	1	1	0	0	1	1	0	0	1	1	1	1	0	0	1	0	1	1	1	1	1	0	0	0	0	1	0	0	1	0	0	0	1	0	0	0	1	0	0	1	1	1	0	0	0	0	0	0	0	1	1	1	0	1	1	0	0	0	0	0	0	0	1	0	0	0	1	1	1	1	1	0	0	0	0	1	1	0	0	1	1	0	0	1	1	1	1	1	1	1	1	0	1	0	0	0	0	0	0	0	0	0	1	0	1	1	1	0	0	0	1	0	1	0	1	1	0	1	1	0	1	0	1	0	0	0	1	1	0	1	1	1	1	0	0	0	0	1	1	0	1	0	0	1	1	1	0	0	0	1	1	0	1	0	1	0	0	0	0	0	1	0	1	1	0	0	1	1	0	0	0	0	1	0	1	0	1	1	1	0	0	1	0	0	0	1	0	0	0
1	1	1	1	1	0	0	0	1	1	1	1	0	1	0	0	0	0	0	1	0	1	1	0	0	1	1	0	0	1	1	1	0	0	0	1	0	1	1	1	1	1	0	0	0	0	1	1	0	1	0	0	0	1	0	1	0	1	0	0	1	1	1	0	0	0	0	0	0	0	1	1	1	0	1	0	0	0	0	0	0	0	0	1	0	0	0	1	1	1	1	1	0	0	0	0	1	1	0	0	1	1	0	0	1	0	1	1	1	1	1	1	0	1	0	0	0	0	0	0	0	0	0	1	0	1	1	1	0	0	0	1	0	1	0	1	1	0	1	1	0	1	0	1	0	0	0	1	1	0	1	1	1	1	0	0	0	0	1	1	0	1	0	0	1	1	1	0	0	0	1	1	0	1	0	1	0	0	0	0	0	1	0	1	1	0	0	1	1	0	0	0	0	1	0	1	0	1	1	1	0	0	1	0	0	0	1	0	0	0
0	1	1	1	1	1	0	0	1	1	1	1	0	0	0	0	0	0	0	1	0	1	1	0	0	1	1	0	1	1	1	1	0	0	0	1	0	1	1	1	1	1	0	0	0	0	1	0	0	1	0	0	0	1	1	1	0	1	0	0	1	1	1	0	0	0	0	0	0	0	1	1	0	0	1	0	0	0	0	0	1	0	0	1	0	0	0	1	1	0	1	1	0	0	0	0	1	1	1	0	1	1	0	0	1	0	1	1	1	1	1	1	0	1	0	0	0	0	0	0	0	0	0	1	0	1	0	1	0	0	0	1	0	1	1	1	1	0	1	1	0	1	0	1	0	0	0	1	1	0	1	1	1	1	0	0	0	0	1	1	0	1	0	0	1	1	1	0	0	0	1	1	0	1	0	0	0	0	0	0	0	1	0	1	1	0	0	1	1	0	0	0	0	1	0	1	1	1	1	1	0	0	1	0	0	1	1	0	0	0
0	1	1	1	1	1	0	0	1	1	1	1	0	0	0	0	0	0	0	1	0	1	1	0	0	1	1	0	1	1	1	1	0	0	0	1	0	1	1	1	1	1	0	0	0	0	1	0	0	1	0	0	0	1	1	1	0	1	0	0	1	1	1	0	0	0	0	0	0	0	1	1	0	0	1	0	0	0	0	0	1	0	0	1	0	0	0	1	1	0	1	1	0	0	0	0	1	1	1	0	1	1	0	0	1	0	1	1	1	1	1	1	0	1	0	0	0	0	0	0	0	0	0	0	0	1	0	1	0	0	0	1	0	1	1	1	1	0	1	1	0	1	0	1	0	0	0	1	1	0	1	1	1	1	0	0	0	0	1	1	0	1	0	0	1	1	1	0	0	0	1	1	0	1	0	0	0	0	0	0	0	1	0	1	1	0	0	1	1	0	0	0	0	1	0	1	1	1	1	1	0	0	1	0	0	1	1	0	0	0
0	0	0	1	1	1	0	0	1	0	1	1	0	0	0	0	0	0	0	1	0	1	1	0	0	1	1	0	1	1	1	1	0	0	0	1	0	1	1	1	1	1	0	0	0	0	1	0	0	1	0	0	0	1	1	1	0	1	0	0	1	1	1	0	0	0	0	0	0	0	1	1	0	0	1	0	0	0	0	0	1	0	0	1	0	0	0	1	1	0	1	1	0	0	0	0	1	1	1	0	1	1	0	0	1	1	1	1	1	1	1	1	0	1	0	0	0	0	0	0	0	0	0	0	0	1	0	1	0	0	0	1	0	1	1	1	1	0	1	1	0	1	0	1	0	0	0	1	1	0	1	1	1	1	0	0	0	0	1	1	0	1	0	0	1	1	1	0	0	0	1	1	0	1	0	0	0	0	0	0	0	1	0	1	1	0	0	1	1	0	0	0	0	1	0	1	1	1	1	1	0	0	1	0	0	1	1	0	0	0
0	0	0	1	1	1	0	0	1	0	1	1	0	0	0	0	0	0	0	1	0	1	1	0	0	1	1	0	1	1	1	1	0	0	0	1	0	1	1	1	1	1	0	0	0	0	1	0	0	1	0	0	0	1	1	1	0	1	0	0	1	1	1	0	0	0	0	0	0	0	1	1	0	0	1	0	0	0	0	0	1	0	0	1	0	0	0	1	1	0	1	1	0	0	0	0	1	1	1	0	1	1	0	0	1	1	1	1	0	1	1	1	0	1	0	0	0	0	0	0	0	0	0	1	0	1	0	1	0	0	0	1	0	1	1	1	1	0	1	1	0	1	0	1	0	0	0	1	1	0	1	1	1	1	0	0	0	0	1	1	0	1	0	0	1	1	1	0	0	0	1	1	0	0	0	0	0	0	0	0	0	1	0	1	1	0	0	1	1	0	0	0	0	1	0	1	1	1	1	1	0	0	1	0	0	1	1	0	0	0
0	0	0	1	1	1	0	0	1	0	1	1	0	0	0	0	0	0	0	1	0	0	1	0	0	1	1	0	1	1	1	0	0	0	0	1	0	1	1	1	1	1	0	0	0	0	1	0	0	1	1	0	0	1	1	0	0	1	0	0	1	1	1	0	0	0	0	0	0	0	1	1	0	0	1	1	0	0	0	0	1	0	0	1	0	0	0	1	1	0	1	1	0	0	0	0	1	1	1	0	1	1	0	0	1	1	1	1	0	1	1	1	0	1	0	0	0	0	0	0	0	0	0	1	0	1	0	1	0	0	0	1	0	1	1	1	1	0	1	1	0	1	0	1	0	0	0	1	1	0	1	1	1	1	0	0	0	0	1	1	0	1	0	0	1	1	1	0	0	0	1	1	1	0	1	0	0	0	0	0	0	1	1	1	0	1	0	1	1	0	0	0	0	1	0	1	1	1	1	1	0	0	1	0	0	1	1	0	0	0
0	0	0	1	1	1	0	0	1	0	1	1	0	0	0	0	0	0	0	1	0	0	1	0	0	1	1	0	1	1	1	0	0	0	0	1	0	1	1	1	1	1	0	0	0	0	1	0	0	1	1	0	0	1	1	0	0	1	0	0	1	1	1	0	0	0	0	0	0	1	1	1	0	0	1	1	0	0	0	0	1	0	0	1	0	0	0	1	1	0	1	1	0	0	0	0	1	1	1	0	1	1	0	0	1	1	1	1	0	1	1	1	0	1	0	1	0	0	0	0	0	0	0	1	0	1	0	1	0	0	0	1	0	1	1	1	1	0	1	1	0	1	0	1	0	0	0	1	1	0	1	1	1	1	0	0	0	0	1	1	0	1	0	0	1	1	1	0	0	0	1	1	1	0	1	0	0	0	0	0	0	1	1	0	0	0	0	1	1	1	0	0	0	1	0	1	1	1	1	1	0	0	0	0	0	1	1	0	0	0
0	1	1	0	1	0	1	1	0	1	1	0	1	1	0	0	0	1	1	0	0	0	1	1	0	0	1	1	0	1	1	0	0	0	0	1	1	1	0	0	0	0	0	0	1	1	0	1	0	0	1	0	0	0	1	1	1	1	1	1	0	1	0	0	0	0	0	0	0	1	0	0	0	0	1	0	0	1	0	1	1	0	1	1	1	1	0	0	0	0	1	1	0	1	0	1	1	1	0	1	1	1	0	0	1	0	1	0	0	0	1	1	0	1	1	1	0	0	1	0	0	0	0	0	1	0	0	1	0	0	0	1	1	0	1	0	0	1	1	1	0	0	1	1	1	1	0	0	1	1	1	0	0	0	1	1	1	1	0	0	1	1	0	0	1	1	0	1	0	1	1	1	1	1	0	1	1	1	0	0	1	1	1	1	0	0	0	0	0	1	0	1	1	0	1	1	0	0	1	1	1	1	1	1	1	0	1	1	1	0
0	1	1	0	1	0	1	1	0	1	1	0	1	1	0	0	0	1	1	0	0	0	1	1	0	0	1	1	0	1	1	0	0	0	0	1	1	1	0	0	0	0	0	0	1	1	0	1	0	0	1	0	0	0	1	1	1	1	1	1	0	1	0	0	0	0	0	0	0	1	0	0	0	0	1	0	0	1	0	1	1	0	1	1	1	1	0	0	0	0	1	1	0	1	0	1	1	1	0	1	1	1	0	0	1	0	1	0	0	0	1	1	0	1	1	1	0	0	1	0	0	0	0	0	1	0	0	1	0	0	0	1	1	0	1	0	0	1	1	1	0	0	1	1	1	1	0	0	1	1	1	0	0	0	1	1	1	1	0	0	1	0	0	0	1	1	0	1	0	1	1	1	1	1	0	1	1	1	0	0	1	1	1	1	0	0	0	0	0	1	0	1	1	0	1	1	0	0	1	1	1	1	1	1	1	0	1	1	1	0
0	1	1	0	1	0	1	1	0	1	1	0	1	1	0	0	1	1	1	0	0	1	0	1	0	0	1	1	0	1	1	0	0	0	0	1	1	1	0	0	0	0	0	0	1	1	0	1	0	0	1	0	0	0	1	1	1	1	1	1	0	1	0	0	0	0	0	0	0	0	0	0	0	0	1	0	0	1	0	1	1	0	1	1	1	1	0	0	0	0	1	1	0	1	0	1	1	1	0	1	1	1	0	0	1	0	1	0	0	0	1	1	0	1	1	1	0	0	1	0	0	0	0	0	1	0	0	1	0	0	0	1	1	0	1	0	0	1	1	1	0	0	1	1	1	1	0	0	1	1	1	0	0	0	1	1	1	1	0	0	1	0	0	0	1	0	0	1	0	1	1	1	1	1	0	1	1	1	0	0	1	1	1	1	0	0	0	0	0	1	0	1	1	0	1	0	0	0	1	1	1	1	1	1	1	0	1	1	1	0
0	1	1	0	1	0	1	1	0	1	1	0	1	1	0	0	1	1	1	0	0	1	0	1	0	0	1	1	0	1	1	0	0	0	0	1	1	0	0	0	0	0	0	0	1	1	0	1	0	0	1	0	0	0	1	1	1	1	1	1	0	1	0	0	0	0	0	0	0	0	0	0	0	0	1	0	0	1	0	1	1	0	1	1	1	1	0	0	0	0	1	1	0	1	0	1	1	1	0	1	1	1	0	0	1	0	1	0	0	0	1	1	0	1	1	1	0	0	1	0	0	0	0	0	1	0	1	1	0	0	0	1	1	0	1	0	0	1	1	1	0	0	1	1	1	1	0	0	1	1	0	0	0	0	1	1	1	1	0	0	1	0	0	0	1	0	0	1	0	1	1	1	1	1	0	1	1	1	0	1	1	1	1	1	0	0	0	0	0	1	0	1	1	0	1	0	0	0	1	1	1	1	1	1	1	0	1	1	1	0
0	1	1	0	1	0	1	1	0	1	1	0	1	1	0	0	1	1	1	0	0	1	0	1	1	0	1	1	0	1	1	1	0	0	1	1	1	0	0	1	0	0	0	0	1	0	0	1	0	0	1	0	0	0	1	1	1	1	1	1	0	1	0	1	0	0	0	0	0	1	0	0	0	1	1	0	0	1	0	1	1	0	1	1	1	1	0	0	0	0	1	1	0	1	0	1	1	1	0	1	1	1	0	0	1	0	1	0	0	0	1	1	0	1	1	1	0	0	1	0	1	0	0	0	1	1	1	1	0	1	0	1	1	0	1	0	0	1	1	1	0	0	1	1	1	1	0	0	1	1	0	0	0	0	1	1	1	1	0	0	1	0	0	0	1	0	0	1	0	1	1	1	1	1	0	0	1	1	0	1	1	1	0	0	0	0	0	0	0	0	0	1	1	0	1	1	1	0	1	0	1	1	1	0	1	0	1	1	1	0
0	1	1	0	1	0	1	1	0	1	1	1	1	1	0	0	1	1	1	0	0	1	0	1	1	0	1	1	0	1	1	1	0	0	1	1	1	0	0	1	0	0	0	1	1	0	0	1	0	0	1	0	0	0	1	1	1	1	1	1	0	1	0	1	0	0	0	0	0	1	0	0	0	1	1	0	0	1	0	1	1	0	1	1	1	1	0	0	0	0	1	1	0	1	0	1	1	1	0	1	1	1	0	0	1	0	1	0	0	0	1	1	0	1	1	1	0	0	1	0	1	0	0	0	0	1	1	1	0	1	0	1	1	0	1	0	0	1	1	1	0	0	0	1	1	1	0	0	1	1	0	0	0	0	1	1	1	1	0	0	1	0	0	0	1	0	0	1	0	1	1	1	1	1	0	0	1	1	0	1	1	1	0	0	0	0	0	0	0	0	0	1	1	0	1	1	1	0	1	0	1	1	1	0	1	1	1	1	1	0
0	1	1	0	1	0	1	1	0	1	1	1	1	1	0	0	1	1	1	0	0	1	0	1	1	0	1	1	0	1	1	1	1	0	1	1	1	0	0	1	0	0	0	1	1	0	0	1	0	0	1	0	0	0	1	1	1	1	1	1	0	1	0	1	0	0	0	0	0	1	0	0	0	1	1	0	0	1	0	1	1	0	1	1	1	1	0	0	0	0	1	1	0	1	0	1	1	1	0	1	1	1	0	0	1	0	1	0	0	0	1	1	0	1	1	1	0	0	1	0	1	0	0	0	0	1	1	1	0	1	0	1	1	0	1	0	0	1	1	1	0	0	0	1	1	1	0	0	1	1	0	0	0	0	1	1	1	1	0	0	1	0	0	0	1	0	0	1	0	1	1	1	1	1	0	0	1	1	0	1	1	1	0	0	0	0	0	0	0	0	0	1	1	0	1	1	1	0	1	0	1	1	1	0	1	1	1	1	1	0
0	1	1	0	1	0	1	1	0	1	1	1	1	1	0	0	1	1	1	0	0	1	0	1	1	0	1	1	0	1	1	1	1	0	1	1	1	1	0	1	0	0	0	1	1	0	0	1	0	0	1	0	0	0	1	1	1	1	1	1	0	1	0	1	0	0	0	0	0	1	0	0	0	1	1	0	0	1	0	1	1	0	1	1	1	1	0	0	0	0	1	1	0	1	0	1	1	1	0	1	1	1	0	0	1	0	1	0	0	0	1	1	0	1	1	1	0	0	1	0	1	0	0	0	0	1	1	1	0	1	0	1	1	0	1	0	0	1	1	1	0	0	0	1	1	1	0	0	1	1	0	0	0	0	1	1	1	1	0	0	1	0	0	0	1	0	0	1	0	1	1	1	1	1	0	0	1	1	0	1	1	1	0	0	0	0	0	0	0	0	0	1	1	0	1	1	1	0	1	0	1	1	1	0	1	1	1	1	1	0
0	1	1	0	1	0	1	1	0	1	1	1	1	1	0	0	1	1	1	0	0	1	0	1	1	0	1	1	0	1	1	1	1	0	1	1	1	1	0	1	0	0	0	1	1	0	0	1	0	0	1	0	0	0	1	1	1	1	1	1	0	1	0	1	0	0	0	0	0	1	0	0	0	1	1	0	0	1	0	1	1	0	1	1	1	1	0	0	0	0	1	1	0	1	0	1	1	1	0	1	1	1	0	0	1	0	1	0	0	0	1	1	0	1	1	1	0	0	1	0	1	0	0	0	0	1	1	1	0	1	0	1	1	0	1	0	0	1	1	1	0	0	0	1	1	1	0	0	1	1	0	0	0	0	1	1	1	1	0	0	1	0	0	0	1	0	0	1	0	1	1	1	1	1	0	0	1	1	0	1	1	1	0	0	0	0	0	0	0	0	0	1	1	0	1	1	1	0	1	0	1	1	1	0	1	1	0	1	1	0
0	1	1	0	1	0	1	1	0	1	1	1	1	1	0	0	1	1	1	0	0	1	0	1	1	0	1	1	0	1	1	1	1	0	1	1	1	1	0	1	0	0	0	1	1	0	0	0	0	0	1	0	0	0	1	1	1	1	1	1	0	1	0	1	0	0	0	0	0	1	0	0	0	1	1	0	0	1	0	1	1	0	1	1	1	1	0	0	0	0	1	1	0	1	0	1	1	1	0	1	1	1	0	0	1	0	1	0	0	0	1	1	0	1	1	1	0	0	1	0	1	0	0	0	0	1	1	1	0	1	0	1	1	0	1	0	0	1	1	1	0	0	0	1	1	1	0	0	1	1	0	0	0	0	1	1	1	1	0	0	1	0	0	0	1	0	0	1	0	1	1	1	1	1	0	0	1	1	0	1	1	1	0	0	0	0	0	0	0	0	0	1	1	0	1	1	1	0	1	0	1	1	1	0	1	1	0	1	1	0
0	1	1	0	0	0	1	1	0	1	1	1	1	1	0	0	0	1	1	0	0	1	0	1	0	0	1	0	1	1	1	1	1	0	1	1	1	0	0	1	0	1	0	1	1	1	0	0	0	0	1	0	0	0	1	1	0	0	1	1	0	1	1	1	1	1	0	0	0	1	0	0	0	1	1	0	0	1	0	1	0	0	0	1	1	1	0	0	0	1	1	1	1	1	1	0	1	1	0	0	1	1	0	0	1	0	1	0	1	1	0	1	0	1	1	1	0	0	1	0	0	1	0	0	1	1	0	1	0	1	0	1	1	0	1	0	0	1	1	0	1	0	0	1	0	0	0	0	1	1	0	0	0	0	1	1	1	1	0	0	0	0	1	0	1	1	1	1	0	1	1	1	1	1	1	0	1	1	0	1	1	1	0	0	0	0	0	0	0	0	0	0	1	0	1	1	1	1	0	1	1	1	1	0	1	1	0	1	1	0
0	1	1	0	0	0	1	1	0	1	1	1	1	1	0	0	0	1	1	0	0	1	0	1	0	0	1	0	1	1	1	1	1	0	1	1	1	0	0	1	0	1	0	1	1	1	0	0	0	0	1	0	0	0	1	1	0	0	1	1	0	1	1	1	1	1	0	0	0	1	0	0	0	1	1	0	0	1	0	1	0	0	0	1	1	1	1	0	0	1	1	1	1	1	1	0	1	1	0	0	1	1	0	0	1	0	1	0	0	1	0	1	0	1	1	1	0	0	1	0	0	1	1	0	1	1	0	1	0	1	0	1	1	0	1	0	0	1	1	0	1	0	0	1	0	0	0	0	1	1	0	0	0	0	1	1	1	1	0	0	0	0	1	0	1	1	1	1	0	1	1	1	1	1	1	0	1	1	0	1	1	1	0	0	0	0	0	1	0	0	0	0	1	0	1	0	1	1	0	1	1	1	1	0	1	1	0	1	0	0
0	1	1	0	0	0	1	1	0	1	1	1	1	1	0	0	0	1	1	0	0	1	0	1	0	0	1	0	1	1	1	1	1	0	1	1	1	0	0	1	0	1	0	1	1	1	0	0	0	0	1	0	0	0	1	1	0	0	1	1	0	1	1	1	1	1	0	0	0	1	0	0	0	1	1	0	0	1	0	1	0	0	0	1	1	1	1	0	0	1	1	1	1	1	1	0	1	0	0	0	1	1	0	0	1	0	1	0	0	1	0	1	0	1	1	1	0	0	1	0	0	1	1	0	1	1	0	1	0	1	0	1	1	0	1	0	0	1	1	0	1	0	0	1	0	0	0	0	1	1	0	0	0	0	1	1	1	1	0	0	0	0	1	0	1	1	1	1	0	1	1	1	1	1	1	0	1	1	0	1	1	1	0	0	0	0	1	1	0	0	0	0	1	0	1	0	1	1	0	1	1	1	1	0	1	1	0	1	0	0
0	1	1	0	0	0	1	1	0	1	1	1	1	1	0	0	0	1	1	0	0	1	0	1	0	0	1	0	1	1	1	1	1	0	1	1	1	0	0	1	0	1	0	1	1	1	0	0	0	0	1	0	0	0	1	1	0	0	1	1	0	1	1	1	1	1	0	0	0	1	0	1	0	1	1	0	0	1	0	1	0	0	0	1	1	1	1	0	0	1	1	1	1	1	1	0	1	0	0	0	1	1	0	0	1	0	1	0	0	1	0	1	0	1	1	1	0	0	1	0	0	1	1	0	1	1	0	1	0	1	0	1	1	0	1	0	0	1	1	0	1	0	0	1	0	0	0	0	1	1	0	0	0	0	1	1	1	1	0	0	0	0	1	0	1	1	1	1	0	1	1	1	1	1	1	0	1	1	0	1	1	1	0	0	0	0	1	1	0	0	0	0	1	0	1	0	1	1	0	1	1	1	1	0	1	1	0	1	0	0
0	1	1	0	0	0	1	1	0	1	1	1	1	1	0	0	0	1	1	0	0	1	0	1	0	0	1	0	1	1	1	1	1	0	1	0	1	0	0	1	0	1	0	1	1	1	0	0	0	0	1	0	0	0	1	1	0	0	1	1	0	1	1	1	1	1	0	0	0	1	0	1	0	1	1	0	0	1	0	1	0	0	0	1	1	1	1	0	0	1	1	1	1	1	1	0	1	0	0	0	1	1	0	0	1	0	1	0	0	1	0	1	0	1	1	1	0	0	1	0	0	1	1	0	1	1	0	1	0	1	0	1	1	0	1	0	0	1	1	0	1	0	0	1	0	0	0	0	1	1	0	0	0	0	1	1	1	1	0	0	0	0	1	0	1	1	1	1	0	1	1	1	1	1	1	0	1	1	0	1	1	1	0	0	0	0	1	1	0	0	0	0	1	0	1	0	1	1	0	1	1	1	1	0	1	1	0	1	0	0
0	1	1	0	0	0	1	1	0	1	1	1	1	1	0	0	0	1	1	0	0	1	0	1	0	0	1	0	1	1	1	1	1	0	1	0	1	0	0	1	0	1	0	1	1	1	0	0	0	0	1	0	0	0	1	1	0	0	1	1	0	1	1	1	1	1	0	0	0	1	0	1	0	1	1	0	0	1	0	1	0	0	0	1	1	1	1	0	0	1	1	1	1	1	1	0	1	0	0	0	1	1	0	0	1	0	1	0	0	1	0	1	0	1	1	1	0	0	1	0	0	1	1	0	1	1	0	1	0	1	0	1	1	0	1	0	0	1	1	0	1	0	0	1	0	0	0	0	1	1	0	0	0	0	1	1	1	1	0	0	0	0	1	0	1	1	1	1	0	1	1	1	1	1	1	1	1	1	0	1	1	1	0	0	0	0	1	1	0	0	0	0	1	0	1	0	1	1	0	1	1	1	1	0	1	1	0	1	0	0
0	1	1	0	0	0	1	1	1	1	1	1	1	1	0	0	0	1	1	0	0	1	1	1	0	0	1	0	1	1	1	1	1	0	1	0	1	0	0	1	0	1	0	1	1	1	0	0	0	0	1	0	0	0	1	1	0	0	1	1	0	1	1	1	1	1	0	0	0	1	0	1	0	1	1	0	0	1	0	1	0	0	0	1	1	1	1	0	0	1	1	1	1	1	1	0	1	0	0	0	1	1	0	0	1	0	1	0	0	1	0	1	0	1	1	1	0	0	1	0	0	1	1	0	1	1	0	1	0	1	0	1	1	0	1	0	0	1	1	0	1	0	0	1	0	0	0	0	1	1	0	0	0	0	1	1	1	1	0	0	0	0	1	0	1	1	1	1	0	1	1	1	1	1	1	1	1	1	0	1	1	1	0	0	0	0	1	1	0	0	0	0	1	0	1	0	1	1	0	1	1	1	1	0	1	1	0	1	0	0
0	1	1	0	0	0	1	1	1	1	1	1	1	1	0	0	0	1	1	0	0	1	1	1	0	0	1	0	1	1	1	1	1	0	1	0	1	0	0	1	0	1	0	1	1	1	0	0	0	0	1	0	0	0	1	1	0	0	1	1	0	1	1	1	1	1	0	0	0	1	0	1	0	1	1	0	0	1	0	1	0	0	0	1	1	1	1	0	0	1	1	1	1	1	1	0	1	0	0	0	1	1	0	0	1	0	1	0	0	1	0	1	0	1	1	1	0	0	1	0	0	1	1	0	1	1	0	1	0	1	0	1	1	0	1	0	0	1	1	0	1	0	0	1	0	0	0	0	1	1	0	0	0	0	1	1	1	1	0	0	0	0	1	0	1	1	1	1	0	1	1	1	1	1	1	1	1	1	0	1	1	1	0	0	0	0	1	0	0	0	0	0	1	0	1	0	1	1	0	1	1	1	1	0	1	1	0	1	0	0
0	1	1	0	0	0	1	1	1	0	1	1	1	1	0	0	0	1	1	0	0	1	1	1	0	0	1	0	1	1	1	1	1	0	1	0	1	0	0	1	0	1	0	1	1	1	0	0	0	0	1	0	0	0	1	1	0	0	1	1	0	1	1	1	1	1	0	0	0	1	0	0	0	1	1	0	0	1	1	1	0	0	0	1	1	1	1	0	0	1	1	1	1	1	1	0	1	0	0	0	1	1	0	0	1	0	1	0	0	1	0	1	0	1	1	1	0	0	1	0	0	1	1	0	1	1	0	1	0	1	0	1	1	0	1	0	0	1	1	0	1	0	0	1	0	0	0	0	1	1	0	0	0	0	1	1	1	1	0	0	0	0	1	0	1	1	1	1	1	1	1	1	1	1	1	1	1	1	0	1	1	1	0	0	0	0	1	0	0	0	0	0	1	0	1	0	1	1	0	1	1	1	1	0	1	1	0	1	0	0
0	1	1	0	0	0	1	1	1	0	1	1	1	1	0	0	0	1	1	0	0	1	1	1	0	0	1	0	1	1	1	1	1	0	1	0	1	0	0	1	0	1	0	1	1	1	0	0	0	0	1	0	0	0	1	1	0	0	1	1	0	1	1	1	1	1	0	0	0	1	0	0	0	0	1	0	0	1	1	1	0	0	0	1	1	1	1	0	0	1	1	1	1	1	1	0	1	0	0	0	1	1	0	0	1	0	1	0	0	1	0	1	0	1	1	1	0	0	1	0	0	1	1	0	1	1	0	1	0	1	0	1	1	0	1	0	0	1	1	0	1	0	0	1	0	0	0	0	1	1	0	0	0	0	1	1	1	1	0	0	0	0	1	0	1	1	1	1	1	1	1	1	1	1	1	1	1	1	0	1	1	1	0	0	0	0	1	0	0	0	0	0	1	0	1	0	1	1	0	1	1	1	1	0	1	1	0	1	0	0
0	1	1	0	0	0	1	1	1	0	1	1	1	1	0	0	0	1	1	0	0	1	1	1	0	0	1	0	1	1	1	1	1	0	1	0	1	0	0	1	0	1	0	1	1	1	0	0	0	0	1	0	0	0	1	1	0	0	1	1	0	1	1	1	1	0	0	0	0	1	0	0	0	0	1	0	0	1	1	1	0	0	0	1	1	1	1	0	0	1	1	1	1	1	1	0	1	0	0	0	1	1	0	0	1	0	1	0	0	1	0	1	0	1	1	1	0	0	1	0	0	1	1	0	1	1	0	1	0	1	0	1	1	0	1	0	0	1	1	0	1	0	0	1	0	0	0	0	1	1	0	0	0	0	1	1	1	1	0	0	0	0	1	0	1	1	1	1	1	1	1	1	1	1	1	1	1	1	0	1	1	1	0	0	0	0	1	0	0	0	0	0	1	0	1	0	1	1	0	1	0	1	1	0	1	1	0	1	0	0
0	1	1	0	0	0	1	1	1	0	1	1	1	1	0	0	0	1	1	0	0	1	1	1	0	0	1	0	1	1	1	1	1	0	1	0	1	0	0	1	0	1	0	1	1	1	0	0	0	0	1	0	0	0	1	1	0	0	1	1	0	1	1	1	1	0	0	0	0	1	0	0	0	0	1	0	0	1	1	1	0	0	0	1	1	1	1	0	0	1	1	1	1	1	1	0	1	0	0	0	1	1	0	0	1	0	1	0	0	1	0	1	0	1	1	1	0	0	1	0	0	1	1	0	1	1	0	1	0	1	0	1	1	0	1	0	0	1	1	0	1	0	0	1	0	0	0	0	1	1	0	0	0	0	1	1	1	1	0	0	0	0	1	0	1	1	1	1	1	0	1	1	1	1	1	1	1	1	0	1	1	1	0	0	0	0	1	0	0	0	0	0	1	0	1	0	1	1	0	1	0	1	1	0	1	1	0	1	0	0
0	1	1	0	0	0	1	1	1	0	1	1	1	1	0	0	0	1	1	0	0	1	1	1	0	0	1	0	1	1	1	1	1	0	1	0	1	0	0	1	0	1	0	1	1	1	0	0	0	0	1	0	0	0	1	1	0	0	1	1	0	1	1	1	1	0	0	0	0	1	0	0	0	0	1	0	0	1	1	1	0	0	0	1	1	1	1	0	0	1	1	1	1	1	1	0	1	0	0	0	1	1	0	0	1	0	1	0	0	1	0	0	0	1	1	1	0	0	1	0	0	1	1	0	1	1	0	1	0	1	0	1	1	0	1	0	0	1	1	0	1	0	0	1	0	0	0	0	1	1	0	0	0	0	1	1	1	1	0	0	0	0	1	0	1	1	1	1	1	0	1	1	1	1	1	1	1	1	0	1	1	1	0	0	0	0	1	0	0	0	0	0	1	0	1	0	1	1	0	1	0	1	1	0	1	1	0	1	0	0
0	1	1	0	0	0	1	1	1	0	1	1	1	1	0	0	0	1	1	0	0	1	1	1	0	0	0	0	1	0	0	1	1	0	1	0	1	0	0	1	0	1	0	1	1	1	0	0	0	0	1	0	0	0	1	1	0	0	1	1	0	1	1	1	1	0	0	0	0	1	0	0	0	0	1	1	0	1	1	1	0	0	0	1	1	1	1	0	0	0	1	1	0	1	1	0	1	0	0	0	1	1	0	0	1	0	0	0	1	0	0	0	0	1	1	0	0	0	1	0	0	1	1	0	1	1	0	0	0	0	0	1	1	0	1	0	0	1	0	0	1	0	0	0	0	0	0	0	1	1	0	0	0	0	1	1	0	0	0	1	0	0	1	0	1	1	1	1	1	0	1	1	1	1	1	1	1	1	0	1	1	1	0	0	0	1	1	1	0	0	0	0	1	0	1	0	1	1	0	1	0	1	1	1	1	1	0	1	1	0
0	1	1	0	0	0	1	1	1	0	1	1	1	1	0	0	0	1	1	0	0	1	1	1	0	0	0	0	1	0	0	1	1	0	1	0	1	0	0	1	0	1	0	1	1	1	0	0	0	0	1	0	0	0	1	1	0	0	1	1	0	1	1	1	1	0	0	0	0	1	0	0	0	0	1	1	0	1	1	1	0	0	0	1	1	1	1	0	0	0	1	1	0	1	1	0	1	0	0	0	1	1	0	0	1	0	0	0	1	1	0	0	0	1	1	0	0	0	1	0	0	1	1	0	1	1	0	0	0	0	0	1	1	0	1	0	0	1	0	0	1	0	0	0	0	0	0	0	1	1	0	0	0	0	1	1	0	0	0	1	0	0	1	0	1	1	1	1	1	0	1	1	1	1	1	1	1	1	0	1	1	1	0	0	0	1	1	1	0	0	0	0	1	0	1	0	1	1	0	1	0	1	1	1	1	1	0	1	1	0
0	1	1	0	0	0	1	1	1	0	1	1	1	1	0	0	0	1	1	0	0	1	1	1	0	0	0	0	1	0	0	1	1	0	1	0	1	0	0	1	0	1	0	1	1	1	0	0	0	0	1	0	0	0	1	1	0	0	1	1	0	1	1	1	1	0	0	0	0	1	0	0	0	0	1	1	0	1	1	1	0	0	0	1	1	1	1	0	0	0	1	1	0	1	1	0	1	0	0	0	1	1	0	0	1	0	0	0	1	0	0	0	0	1	1	0	0	0	1	0	0	1	1	0	1	1	0	0	0	0	0	1	1	0	1	0	0	1	0	0	1	0	0	0	0	0	0	0	1	1	0	0	0	0	1	1	0	0	0	1	0	0	1	0	1	1	1	1	1	0	1	1	1	1	1	1	1	1	0	1	1	1	0	0	0	1	1	1	0	0	0	0	1	0	1	0	1	1	0	1	0	1	1	1	1	1	0	1	1	0
0	1	1	0	0	0	1	1	1	0	1	1	1	1	0	0	0	1	1	0	0	1	1	1	0	0	0	0	1	0	0	1	1	0	1	0	1	0	0	1	0	1	0	1	1	1	0	0	0	0	1	0	0	0	1	1	0	0	1	1	0	1	1	1	1	0	0	0	0	1	0	0	0	0	1	1	0	1	1	0	0	0	0	1	1	1	1	0	0	0	1	1	0	1	1	0	1	0	0	0	1	1	0	0	1	0	0	0	1	0	0	0	0	1	1	0	0	0	1	0	0	1	1	0	1	1	0	0	0	0	0	1	1	0	1	0	0	1	0	0	1	0	0	0	0	0	0	0	1	1	0	0	0	0	1	1	0	0	0	1	0	0	1	0	1	1	1	1	1	0	1	1	1	1	1	1	1	1	0	1	1	1	0	0	0	1	1	1	0	0	0	0	1	0	1	0	1	1	0	1	0	1	1	1	1	1	0	1	1	0
0	1	1	0	0	0	1	1	1	0	1	1	1	1	0	0	0	1	1	0	0	1	1	1	0	0	0	0	1	0	0	1	1	0	1	0	1	0	0	1	0	1	0	1	1	1	0	0	0	0	1	0	0	0	1	1	0	0	1	1	0	1	1	1	1	0	0	0	0	1	0	0	0	0	1	1	0	1	1	0	0	0	0	1	1	1	1	0	0	0	1	1	0	1	1	0	1	0	0	0	1	1	0	0	1	0	0	0	1	0	0	0	0	1	1	0	0	0	1	0	0	1	1	0	1	1	0	0	0	0	0	1	1	0	1	0	0	1	0	0	1	0	0	0	0	0	0	0	1	1	0	0	0	0	1	1	0	0	0	1	0	0	1	0	1	1	1	1	1	0	1	1	1	1	1	1	1	1	1	1	1	1	0	0	0	1	1	1	0	0	0	0	1	0	1	0	1	1	0	1	0	1	1	1	1	1	0	1	1	0
0	1	1	0	0	0	1	1	1	0	1	1	1	1	0	0	0	1	1	0	0	1	1	1	0	0	0	0	1	0	0	1	1	0	1	0	1	0	0	1	0	1	0	1	1	1	0	0	0	0	1	0	0	0	1	1	0	0	1	1	0	1	1	1	1	0	0	0	0	1	0	0	0	0	1	1	0	1	1	0	0	0	0	1	1	1	1	0	0	0	1	1	0	1	1	0	1	0	0	0	1	1	0	0	1	0	0	0	1	0	0	0	0	1	1	0	0	0	1	0	0	1	1	0	1	1	0	0	0	0	0	1	1	0	1	0	0	0	0	0	1	0	0	0	0	0	0	0	1	1	0	0	0	0	1	1	0	0	0	1	0	0	1	0	1	1	1	0	1	0	1	1	1	0	1	1	1	1	1	1	1	1	0	0	0	1	1	1	0	0	0	0	1	0	1	0	1	1	0	1	0	1	1	1	1	1	0	1	1	0
0	1	1	0	0	0	1	1	1	0	1	1	1	1	0	0	0	1	1	0	0	1	1	1	0	0	0	0	1	0	0	1	1	0	1	0	1	0	0	1	0	1	0	1	1	1	0	0	0	0	1	0	0	0	1	1	0	0	1	1	0	1	1	1	1	0	0	0	0	1	0	0	0	0	1	1	0	1	1	0	0	0	0	1	1	1	1	0	0	0	1	1	0	1	0	0	1	0	0	0	1	1	0	0	1	0	0	0	1	0	0	0	0	1	1	0	0	0	1	0	0	1	1	0	1	1	0	0	0	0	0	1	1	0	1	0	0	0	0	0	1	0	0	0	0	0	0	0	1	1	0	0	0	0	1	1	0	0	0	1	0	0	1	0	1	1	1	0	1	0	1	1	1	0	1	1	1	1	1	1	1	1	0	0	0	1	1	1	0	0	0	0	1	0	1	0	1	1	0	1	0	0	1	1	1	1	0	1	1	0
0	1	1	0	0	0	1	1	1	0	1	1	1	1	0	0	0	1	1	0	0	1	1	1	0	0	0	0	1	0	0	1	1	0	1	0	1	0	0	1	0	1	0	1	1	1	0	0	0	0	1	0	0	0	1	1	0	0	1	1	1	1	1	1	1	0	0	0	0	1	0	0	0	0	1	1	0	1	1	0	0	0	0	1	1	1	1	0	0	0	1	1	0	1	0	0	1	0	0	0	1	1	0	0	1	0	0	0	1	0	0	0	0	1	1	0	0	0	1	0	0	1	1	0	1	1	0	0	0	0	0	1	1	0	1	0	0	0	0	0	1	0	0	0	0	0	0	0	1	1	0	0	0	0	1	1	0	0	0	1	0	0	1	0	1	1	1	0	1	0	1	1	1	0	1	1	1	1	1	1	1	1	0	0	0	1	1	1	0	0	0	0	1	0	1	0	1	1	0	1	0	0	1	1	1	1	0	1	1	0
0	1	1	0	0	0	1	1	1	0	1	1	1	1	0	0	0	1	1	0	0	1	1	1	0	0	0	0	1	0	0	1	1	0	1	0	0	0	0	1	0	1	0	1	1	1	0	0	0	0	1	0	0	0	1	1	0	0	1	1	1	1	1	1	1	0	0	0	0	1	0	0	0	0	1	1	0	1	1	0	0	0	0	1	1	1	1	0	0	0	1	1	0	1	0	0	1	0	0	0	1	1	0	0	1	0	0	0	1	0	0	0	0	1	1	0	0	0	1	0	0	1	1	0	1	1	0	0	0	0	0	1	1	0	1	0	0	0	0	0	1	0	0	0	0	0	0	0	1	1	0	0	0	0	1	1	0	0	0	1	0	0	1	0	1	1	1	0	1	0	1	1	1	0	1	1	1	1	1	1	1	1	0	0	0	1	1	1	0	0	0	0	1	0	1	0	1	1	0	1	0	0	1	1	1	1	0	1	1	0
0	1	1	0	0	0	1	1	1	0	1	1	1	1	0	0	0	1	1	0	0	1	1	1	0	0	0	0	1	0	0	1	1	0	1	0	1	0	0	1	0	1	0	1	1	1	0	0	0	0	1	0	0	0	1	1	0	0	1	1	1	1	1	1	1	0	0	0	0	1	0	0	0	0	1	1	0	1	1	0	0	0	0	1	1	1	1	0	0	0	1	1	0	1	0	0	1	0	0	0	1	1	0	0	1	0	0	0	1	0	0	0	0	1	1	0	0	0	1	0	0	1	1	0	1	1	0	0	0	0	0	1	1	0	1	0	0	0	0	0	1	0	0	0	0	0	0	0	1	1	0	0	0	0	1	1	0	0	0	1	0	0	1	0	1	1	1	0	1	0	1	1	1	0	1	1	1	1	1	1	1	1	0	0	0	1	1	1	0	0	0	0	1	0	1	0	1	1	0	1	0	0	1	1	1	1	0	1	1	0
0	1	1	0	0	0	1	1	1	0	1	1	1	1	0	0	0	1	1	0	0	1	1	1	0	0	0	0	1	0	0	1	1	0	1	0	1	0	0	1	0	1	0	1	1	1	0	0	0	0	1	0	0	0	1	1	0	0	1	1	1	1	1	1	1	0	0	0	0	1	0	0	0	0	1	1	0	1	1	0	0	0	0	1	1	1	1	0	0	0	1	1	0	1	0	0	1	0	0	0	1	1	0	0	1	0	0	0	1	0	0	0	0	1	1	0	0	0	1	0	0	1	1	0	1	1	0	0	0	0	0	1	1	0	1	0	0	0	0	0	1	0	1	0	0	0	0	0	1	1	0	0	0	0	1	1	0	0	0	1	0	0	1	0	1	1	1	0	1	0	1	1	1	0	1	1	1	1	1	1	1	1	0	0	0	1	1	1	0	0	0	0	1	0	1	0	1	1	0	1	0	0	1	1	1	1	0	1	1	0
0	1	1	0	0	0	1	1	1	0	1	1	1	1	0	0	0	1	0	0	0	1	1	1	0	0	0	0	1	0	0	1	1	0	1	0	1	0	0	1	0	1	0	1	1	1	0	0	0	0	1	0	0	0	1	1	0	0	1	1	1	1	1	1	1	0	0	0	0	1	0	0	0	0	1	1	0	1	1	0	0	0	0	1	1	1	1	0	0	0	1	1	0	1	0	0	1	0	0	0	1	1	0	0	1	0	0	0	1	0	0	0	0	1	1	0	0	0	1	0	0	1	1	0	1	1	0	0	0	0	0	1	1	0	1	0	0	0	0	0	1	0	1	0	0	0	0	0	1	1	0	0	0	0	1	1	0	0	0	1	0	0	1	0	1	1	1	0	1	0	1	1	1	0	1	1	1	1	1	1	1	1	0	0	0	1	1	1	0	0	0	0	1	0	1	0	1	1	0	1	0	0	1	1	1	1	0	1	1	0
0	1	1	0	0	0	1	1	1	0	1	1	1	1	0	0	0	1	0	0	0	1	1	1	0	0	0	0	1	0	0	1	1	0	1	0	1	0	0	1	0	1	0	1	1	1	0	0	0	0	1	0	0	0	1	1	0	0	1	1	1	1	1	1	1	0	0	0	0	1	0	0	0	0	1	1	0	1	1	0	0	0	0	1	1	1	1	0	0	0	1	1	0	1	0	0	1	0	0	0	1	1	0	0	1	0	0	0	1	1	0	0	0	1	1	0	0	0	1	0	0	1	1	0	1	1	0	0	0	0	0	1	1	0	1	0	0	0	0	0	1	0	1	0	0	0	0	0	1	1	0	0	0	0	1	1	0	0	0	1	0	0	1	0	1	1	1	0	1	0	1	1	1	0	1	1	1	1	1	1	1	1	0	0	0	1	1	1	0	0	0	0	1	0	1	0	1	1	0	1	0	0	1	1	1	1	0	1	1	0
0	1	1	0	0	0	1	1	1	0	1	1	1	1	0	0	0	1	0	0	0	1	1	1	0	0	0	0	1	0	0	1	1	0	1	0	1	0	0	1	0	1	0	1	1	1	0	0	0	0	1	0	0	0	1	1	0	1	1	1	1	1	1	1	1	0	0	0	0	1	0	0	0	0	1	1	0	1	1	0	0	0	0	1	1	1	1	0	0	0	1	1	0	1	0	0	1	0	0	0	1	1	0	0	1	0	0	0	1	1	0	0	0	1	1	0	0	0	1	0	0	1	1	0	1	1	0	0	0	0	0	1	1	0	1	0	0	0	0	0	1	0	1	0	0	0	1	0	1	1	0	0	0	0	1	1	0	0	0	1	0	0	1	0	1	1	1	0	1	0	1	1	1	0	1	1	1	1	1	1	1	1	0	0	0	1	1	1	0	0	0	0	1	0	1	0	1	1	0	1	0	0	1	1	1	1	0	1	1	0
0	1	1	0	0	0	1	1	1	0	1	1	1	1	0	0	0	1	0	0	0	0	1	1	0	0	0	0	1	0	0	1	1	0	1	0	1	0	0	1	0	1	0	1	1	1	0	0	0	0	1	0	0	0	1	1	0	1	1	1	1	1	1	1	1	0	0	0	0	1	0	0	0	0	1	1	0	1	1	0	0	0	0	1	1	1	1	0	0	0	1	1	0	1	0	0	1	0	0	0	1	1	0	0	1	0	0	0	1	1	0	0	0	1	1	0	0	0	1	0	0	1	1	0	1	1	1	0	0	0	0	1	1	0	1	0	0	0	0	0	1	0	1	0	0	0	1	0	1	1	0	0	0	0	1	1	0	0	0	1	0	0	1	0	1	1	1	0	1	0	1	1	1	0	1	1	1	1	1	1	1	1	0	0	0	1	1	1	0	0	0	0	1	0	1	0	1	1	0	1	0	0	1	1	1	1	0	1	1	0
0	1	1	0	0	0	1	1	1	0	1	1	1	1	0	0	0	1	0	0	0	0	1	1	0	0	0	0	1	0	0	1	1	0	1	0	1	0	0	1	0	1	0	1	1	1	0	0	0	0	1	0	0	0	1	1	0	1	1	1	1	1	1	1	1	0	0	0	0	1	0	0	0	0	1	1	0	1	1	0	0	1	0	1	1	1	1	0	0	0	1	1	0	1	0	0	1	0	0	0	1	1	0	0	1	0	0	0	1	1	0	0	0	1	1	0	0	0	1	0	0	1	1	0	1	1	1	0	0	0	0	1	1	0	1	0	0	0	0	0	1	0	1	0	0	0	1	0	1	1	0	0	0	0	1	1	0	0	0	1	0	0	1	0	1	1	1	0	1	0	1	1	1	0	1	1	1	1	1	1	1	1	0	0	0	1	1	1	0	0	0	0	0	0	1	0	1	1	0	1	0	0	1	1	1	1	0	1	1	0
0	1	1	0	0	0	1	1	1	0	1	1	1	1	0	0	0	1	0	0	0	0	1	1	0	0	0	0	1	0	0	1	1	0	1	0	1	0	0	1	0	1	0	1	1	1	0	0	0	0	1	0	0	0	1	1	0	1	1	1	1	1	1	1	1	0	0	0	0	1	0	1	1	0	1	1	0	1	1	0	0	1	0	1	1	1	1	0	0	0	1	1	0	1	0	0	1	0	0	0	1	1	0	0	1	0	0	0	1	1	0	0	0	1	1	0	0	0	1	0	0	1	1	0	1	1	1	0	0	0	0	1	1	0	1	0	0	0	0	0	1	0	1	0	0	0	1	0	1	1	0	0	0	0	1	1	0	0	0	1	0	0	1	0	1	1	1	0	1	0	1	1	1	0	1	1	1	1	1	1	1	1	0	0	0	1	1	1	0	0	0	0	0	0	1	0	1	1	0	1	0	0	1	1	1	1	0	1	1	0
0	1	1	0	0	0	1	1	1	0	1	1	1	1	0	0	0	1	0	0	0	0	1	1	0	0	0	1	1	0	0	1	1	0	1	0	1	0	0	1	0	1	0	1	1	1	0	0	0	0	1	0	0	0	1	1	0	1	1	1	1	1	1	1	1	0	0	0	0	1	0	1	1	0	1	1	0	1	1	0	0	1	0	1	1	1	1	0	0	0	1	1	0	1	0	0	1	0	0	0	1	1	0	0	1	0	1	0	1	1	0	0	0	1	1	0	0	0	1	0	0	1	1	0	1	1	1	0	0	0	0	1	1	0	1	0	0	0	0	0	1	0	1	0	0	0	1	0	1	1	0	0	0	0	1	1	0	0	0	1	0	0	1	0	1	1	1	0	1	0	1	1	1	0	1	1	1	1	1	1	1	1	0	0	0	1	1	1	0	0	0	0	0	0	1	0	1	1	0	1	0	0	1	1	1	1	0	1	1	0
0	1	1	0	0	0	1	1	1	0	1	1	1	1	0	0	0	1	0	0	1	0	1	1	0	0	0	1	1	0	0	1	1	0	1	0	1	1	0	1	0	1	0	1	1	1	0	0	0	0	1	0	0	0	1	1	0	1	1	1	1	1	1	1	1	0	0	0	0	1	0	1	1	0	1	1	0	1	1	0	0	1	0	1	1	1	1	0	0	1	1	1	0	1	0	0	1	0	0	0	1	1	0	0	1	0	1	0	1	1	0	1	0	1	1	0	0	0	1	0	0	1	1	0	1	1	1	0	0	0	0	1	1	0	1	0	0	0	0	0	1	0	1	0	0	0	1	0	1	1	0	0	0	0	1	1	0	0	0	1	0	0	1	0	1	1	1	0	1	0	1	1	1	0	1	1	1	1	1	1	1	1	0	0	0	1	1	1	0	0	0	0	0	0	1	0	1	1	0	1	0	0	1	1	1	1	0	1	1	0
0	1	1	0	0	0	1	1	1	0	1	1	1	1	0	0	0	1	0	0	1	0	1	1	0	0	0	1	1	0	0	1	1	0	1	0	1	1	0	1	0	1	0	1	1	1	0	0	0	0	1	0	0	0	1	1	0	1	1	1	1	1	1	1	1	0	0	0	0	1	0	1	1	0	1	1	0	1	1	0	0	1	0	1	1	1	1	0	0	1	1	1	0	1	0	0	1	0	0	0	1	1	0	0	1	0	1	0	1	1	0	0	0	1	1	0	0	0	1	0	0	1	1	0	1	1	1	0	0	0	0	1	1	0	1	0	0	0	0	0	1	0	1	0	0	0	1	0	1	1	0	0	0	0	1	1	0	0	0	1	0	0	1	0	1	1	1	0	1	0	1	1	1	0	1	1	1	1	1	1	1	1	0	0	0	1	1	1	0	0	0	0	0	0	1	0	1	1	0	1	0	0	1	1	1	1	0	1	1	0
0	1	1	0	0	0	1	1	1	0	1	1	1	1	0	0	0	1	0	0	0	0	1	1	0	0	0	1	1	0	0	1	1	0	1	0	1	1	0	1	0	1	0	1	1	1	0	0	0	0	1	0	0	0	1	1	0	1	1	1	1	1	1	1	1	0	0	0	0	1	0	1	1	0	1	1	0	1	1	0	0	1	0	1	1	1	1	0	0	1	1	1	0	1	0	0	1	0	0	0	1	1	0	0	1	0	1	0	1	1	0	0	0	1	1	0	0	0	1	0	0	1	1	0	1	1	1	0	0	0	0	1	1	0	1	0	0	0	0	0	1	0	1	0	0	0	1	0	1	1	0	0	0	0	1	1	0	0	0	1	0	0	1	0	1	1	1	0	1	0	1	1	1	0	1	1	1	1	1	1	1	1	0	0	0	1	1	1	0	0	0	0	0	0	1	0	1	1	0	1	0	0	1	1	1	1	0	1	1	0
0	1	1	0	0	0	1	1	1	0	1	1	1	1	0	0	0	1	0	0	0	0	1	1	0	0	0	0	1	0	0	1	1	0	1	0	1	1	0	1	0	1	0	1	1	1	0	0	0	0	1	0	0	0	1	1	0	1	1	1	1	1	1	1	1	0	0	0	0	1	0	1	1	0	1	1	0	1	1	0	0	1	0	1	1	1	1	0	0	1	1	1	0	1	0	0	1	0	0	0	1	1	0	0	1	0	1	0	1	1	0	0	0	1	1	0	0	0	1	0	0	1	1	0	1	1	1	0	0	0	0	1	1	0	1	0	0	0	0	0	1	0	1	0	0	0	1	0	1	1	0	0	0	0	1	1	0	0	0	1	0	0	1	0	1	1	1	0	1	0	1	1	1	0	1	1	1	1	1	1	1	1	0	0	0	1	1	1	0	0	0	0	0	0	1	0	1	1	0	1	0	0	1	1	1	1	0	1	1	0
0	1	1	0	0	0	1	1	1	0	1	1	1	1	0	0	0	1	0	0	0	0	1	1	0	0	0	0	1	0	0	1	1	0	1	0	1	1	0	1	0	1	0	1	1	1	0	0	0	0	1	0	0	0	1	1	0	1	1	0	1	1	1	1	1	0	0	0	0	1	0	1	1	0	1	1	0	1	1	0	0	1	0	1	1	1	1	0	0	1	1	1	0	1	0	0	1	0	0	0	1	1	0	0	1	0	0	0	1	1	0	0	0	1	1	0	0	0	1	0	0	1	1	0	1	1	1	0	0	0	0	1	1	0	1	0	0	0	0	0	1	0	1	0	0	0	1	0	1	1	0	0	0	0	1	1	0	0	0	1	0	0	1	0	1	1	1	0	1	0	1	1	1	0	1	1	1	1	1	1	1	1	0	0	0	1	1	1	0	0	0	0	0	0	1	0	1	1	0	1	0	0	1	1	1	1	0	1	1	0
0	1	1	0	0	0	1	1	1	0	1	1	1	1	0	0	0	1	0	0	0	0	1	1	0	0	0	0	1	0	0	1	1	0	1	0	1	1	0	1	0	1	0	1	1	1	0	0	0	0	1	0	0	0	1	1	0	1	1	0	1	1	1	1	1	0	0	0	0	1	0	1	1	0	1	1	0	1	1	0	0	1	0	1	1	1	1	0	0	1	1	1	0	1	0	0	1	0	0	0	1	1	0	0	1	0	1	0	1	1	0	0	0	1	1	0	0	0	1	0	0	1	1	0	1	1	1	0	0	0	0	1	1	0	1	0	0	0	0	0	1	0	1	0	0	0	1	0	1	1	0	0	0	0	1	1	0	0	0	1	0	0	1	0	1	1	1	0	1	0	1	1	1	0	1	1	1	1	1	1	1	1	0	0	0	1	1	1	0	0	0	0	0	0	1	0	1	1	0	1	0	0	1	1	1	1	0	1	1	0
0	1	1	0	0	0	1	1	1	0	1	1	1	1	0	0	0	1	0	0	0	0	1	1	0	0	0	0	1	0	0	1	1	0	1	0	1	1	0	1	0	1	0	1	1	1	0	0	0	0	1	0	0	0	1	1	0	1	1	1	1	1	1	1	1	0	0	0	0	1	0	1	1	0	1	1	0	1	1	0	0	1	0	1	1	1	1	0	0	1	1	1	0	1	0	0	1	0	0	0	1	1	0	0	1	0	1	0	1	1	0	0	0	1	1	0	0	0	1	0	0	1	1	0	1	1	1	0	0	0	0	1	1	0	1	0	0	0	0	0	1	0	1	0	0	0	1	0	1	1	0	0	0	0	1	1	0	0	0	1	0	0	1	0	1	1	1	0	1	0	1	1	1	0	1	1	1	1	1	1	1	1	0	0	0	1	1	1	0	0	0	0	0	0	1	0	1	1	0	1	0	0	1	1	1	1	0	1	1	0
0	1	1	0	0	0	1	1	1	0	1	1	1	1	0	0	0	1	0	0	0	0	1	1	0	0	0	0	1	0	0	1	1	0	1	0	1	1	0	1	0	1	0	1	1	1	0	0	0	0	1	0	0	0	1	1	0	1	1	1	1	1	1	1	1	0	0	0	0	1	0	1	1	0	1	1	0	1	1	0	0	1	0	1	1	1	1	0	0	1	1	1	0	1	0	0	1	0	0	0	1	1	0	0	1	0	1	0	1	1	0	0	0	1	1	0	0	0	1	0	0	1	1	0	1	1	1	0	0	0	0	1	1	0	1	0	0	0	0	0	1	0	1	0	0	0	1	0	1	1	0	0	0	0	1	1	0	0	0	1	0	0	1	1	1	1	1	0	1	0	1	1	1	0	1	1	1	1	1	1	1	1	0	0	0	1	1	1	0	0	0	0	0	0	1	0	1	1	0	1	0	0	1	1	1	1	0	1	1	0
0	1	1	0	0	0	1	1	1	0	1	1	1	1	0	0	0	1	0	0	0	0	1	1	0	0	0	0	1	0	0	1	1	0	1	0	1	1	0	1	0	1	0	1	1	1	0	0	0	0	1	0	0	0	1	1	0	1	1	1	1	1	1	1	1	0	0	0	0	1	0	1	1	0	1	1	0	1	1	0	0	1	0	1	1	1	1	0	0	1	1	1	0	1	0	0	1	0	0	0	1	1	0	0	1	0	1	0	1	1	0	0	0	1	1	0	0	0	1	0	0	1	1	0	1	1	1	0	0	0	0	1	1	0	1	0	0	1	0	0	1	0	1	0	0	0	1	0	1	1	0	0	0	0	1	1	0	0	0	1	0	0	1	1	1	1	1	0	1	0	1	1	1	0	1	1	1	1	1	1	1	1	0	0	0	1	1	1	0	0	0	0	0	0	1	0	1	1	0	1	0	0	1	1	1	1	0	1	1	0
0	1	1	0	0	0	1	1	1	0	1	1	1	1	0	0	0	1	0	0	0	0	1	1	0	0	0	0	1	0	0	1	1	0	1	0	1	1	0	1	0	1	0	1	1	1	0	0	1	0	1	0	0	0	1	1	0	1	1	1	1	1	1	1	1	0	0	0	0	1	0	1	1	0	1	1	0	1	1	0	0	1	0	1	1	1	1	0	0	1	1	1	0	1	0	0	1	0	0	0	1	1	0	0	1	0	1	0	1	1	0	0	0	1	1	0	0	0	1	0	0	1	1	0	1	1	1	0	0	0	0	1	1	0	1	0	0	1	0	0	1	0	1	0	0	0	1	0	1	1	0	0	0	0	1	1	0	0	0	1	0	0	1	1	1	1	1	0	1	0	1	1	1	0	1	1	1	1	1	1	1	1	0	0	0	1	1	1	0	0	0	0	0	0	1	0	1	1	0	1	0	0	1	1	1	1	0	1	1	0
0	1	1	0	0	0	1	1	1	0	1	1	1	1	0	0	0	1	0	0	0	1	1	1	0	0	0	0	1	0	0	1	1	0	1	0	1	1	0	1	0	1	0	1	1	1	0	0	1	0	1	0	0	0	1	1	0	1	1	1	1	1	1	1	1	0	0	0	0	1	0	1	1	0	1	1	0	1	1	0	0	1	0	1	1	1	1	0	0	1	1	1	0	1	0	0	1	0	0	0	1	1	0	0	1	0	1	0	1	1	0	0	0	1	1	0	0	0	1	0	0	1	1	0	1	1	1	0	0	0	0	1	1	0	1	0	0	1	0	0	1	0	1	0	0	0	1	0	1	1	0	0	0	0	1	1	0	0	0	1	0	0	1	1	1	1	1	0	1	0	1	1	1	0	1	1	1	1	1	1	1	1	0	0	0	1	1	1	0	0	0	0	0	0	1	0	1	1	0	1	0	0	1	1	1	1	0	1	1	0
0	1	1	0	0	0	1	1	1	0	1	1	1	1	0	0	0	1	0	0	0	1	1	1	0	0	0	0	1	0	0	1	1	0	1	0	1	1	0	1	0	1	0	1	1	1	0	0	1	0	1	0	0	0	1	1	0	1	1	1	1	1	1	1	1	0	0	0	0	1	0	1	1	0	1	1	0	1	1	0	0	1	0	1	1	1	1	0	0	1	1	1	0	1	0	0	1	0	0	0	1	1	0	0	1	0	1	0	1	1	0	0	0	1	1	0	0	0	1	0	0	1	1	0	1	1	1	0	0	0	0	1	1	0	1	0	0	1	0	0	1	0	1	0	0	0	1	1	1	1	0	0	0	0	1	1	0	0	0	1	0	0	1	1	1	1	1	0	1	0	1	1	1	0	1	1	1	1	1	1	1	1	0	0	0	1	1	1	0	0	0	0	0	0	1	0	1	1	0	1	0	0	1	1	1	1	0	1	0	0
0	1	1	0	0	0	1	1	1	0	1	1	1	1	0	0	0	1	0	0	0	1	1	1	0	0	0	0	1	0	0	1	1	0	1	0	1	1	0	1	0	1	0	1	1	1	0	0	1	0	1	0	0	0	1	1	0	1	1	1	1	1	1	1	1	0	0	0	0	1	0	1	1	0	1	1	0	1	0	0	0	1	0	1	1	1	1	0	0	1	1	1	0	1	0	0	1	0	0	0	1	1	0	0	1	0	1	0	1	1	0	0	0	1	1	0	0	0	1	0	0	1	1	0	1	1	1	0	0	0	0	1	1	0	1	0	0	1	0	0	1	0	1	0	0	0	1	1	1	1	0	0	0	0	1	1	0	0	0	1	0	0	1	1	1	1	1	0	1	0	1	1	1	0	1	1	1	1	1	1	1	1	0	0	0	1	1	1	0	0	0	0	0	0	1	0	1	1	0	1	0	0	1	1	1	1	0	1	0	0
0	1	1	0	0	0	1	1	1	0	1	1	1	1	0	0	0	0	0	0	0	1	1	1	0	0	0	0	1	0	0	1	1	0	1	0	1	1	0	1	0	1	0	1	1	1	0	0	1	0	1	0	0	0	1	1	0	1	1	1	1	1	1	1	1	0	0	0	0	1	0	1	1	0	1	1	0	1	0	0	0	1	0	1	1	1	1	0	0	1	1	1	0	1	0	0	1	0	0	0	1	1	0	0	1	0	1	1	1	0	0	0	0	1	1	0	0	0	1	0	0	1	1	0	1	1	1	0	0	0	0	1	0	0	1	0	0	1	0	0	1	0	1	0	0	0	1	1	1	1	0	0	0	0	1	1	0	0	0	1	1	0	1	1	1	1	1	0	1	0	1	1	1	0	1	1	1	1	1	1	1	1	0	0	0	1	1	1	0	0	0	0	0	0	1	0	1	1	0	1	0	0	1	1	1	1	0	1	0	0
0	1	1	0	0	0	1	1	1	0	1	1	1	1	0	0	0	0	0	0	0	1	1	1	0	0	0	0	1	0	0	1	1	0	1	0	1	1	0	1	0	1	0	1	1	1	0	0	1	0	1	0	0	0	1	1	0	1	1	1	1	1	1	1	1	0	0	0	0	1	0	1	1	0	1	1	0	1	0	0	0	1	0	1	1	1	1	0	0	1	1	1	0	1	0	0	1	0	0	0	1	1	0	0	1	0	1	1	0	0	0	0	0	1	1	0	0	0	1	0	0	1	1	0	1	1	1	0	0	0	0	1	0	0	1	0	0	1	0	0	1	0	1	0	0	0	1	1	1	1	0	0	0	0	1	1	0	0	0	1	1	0	1	1	1	1	1	0	1	0	1	1	1	0	1	1	1	1	1	1	1	1	0	0	0	1	1	1	0	0	0	0	0	0	1	0	1	1	0	1	0	0	1	1	1	1	0	1	0	0
0	1	1	0	0	0	1	1	1	0	1	1	1	1	0	0	0	0	0	0	0	1	1	1	0	0	0	0	1	0	0	1	1	0	0	0	1	1	0	1	0	1	0	1	1	1	0	0	1	0	1	0	0	0	1	1	0	1	1	1	1	1	1	1	1	0	0	0	0	1	0	1	1	0	1	1	0	1	0	0	0	1	0	1	1	1	1	0	0	1	1	1	0	1	0	0	1	0	0	0	1	1	0	0	1	0	1	1	0	1	0	0	0	1	1	0	0	0	1	0	0	1	1	0	1	1	1	0	0	0	0	1	0	0	1	0	0	1	0	0	1	0	1	0	0	0	1	1	1	1	0	0	0	0	1	1	0	0	0	1	1	0	1	1	1	1	1	0	1	0	1	1	1	0	1	1	1	1	1	1	1	1	0	0	0	1	1	1	0	0	0	0	0	0	1	0	1	1	0	1	0	0	1	1	1	1	0	1	0	0
0	1	1	0	0	0	1	1	1	0	1	1	1	1	0	0	0	0	0	0	0	1	1	1	0	0	0	0	1	0	0	1	1	0	0	0	1	1	0	1	0	1	0	1	1	1	0	0	1	0	1	0	0	0	1	1	0	1	1	1	1	1	1	1	1	0	0	0	0	1	0	1	1	0	1	1	0	1	0	0	0	1	0	1	1	1	1	0	0	1	1	1	0	1	0	0	1	0	0	0	1	1	0	0	1	0	1	1	0	1	0	0	0	1	1	0	0	0	1	0	0	1	1	0	1	1	1	0	0	0	0	1	0	0	1	0	0	1	0	0	1	0	1	0	0	0	1	1	1	1	0	0	0	0	1	1	0	0	0	1	1	0	1	1	0	0	1	0	1	0	1	1	1	0	1	1	1	1	1	1	1	1	0	0	0	1	1	1	0	0	0	0	0	0	1	0	1	1	0	1	0	0	1	1	1	1	0	1	0	0
0	1	1	0	0	0	1	1	1	0	1	1	1	1	0	0	0	0	0	0	0	1	1	0	0	0	0	0	1	0	0	1	1	0	0	0	1	1	0	1	0	1	0	1	1	1	0	0	1	0	1	0	0	0	1	1	0	1	1	1	1	1	1	1	1	0	0	0	0	1	0	1	1	0	1	1	0	1	0	0	0	1	0	1	1	1	1	0	0	1	1	1	0	1	0	0	1	0	0	0	1	1	0	0	1	0	1	1	0	1	0	0	0	1	1	0	0	0	1	0	0	1	1	0	1	0	1	0	0	0	0	1	0	0	1	0	0	1	0	0	1	0	1	0	0	0	1	1	1	1	0	0	0	0	1	1	0	0	0	1	1	0	1	1	0	0	1	0	1	0	1	1	1	0	1	1	1	1	1	1	1	1	0	0	0	1	1	1	0	0	0	0	0	0	1	0	1	1	0	1	0	0	1	1	1	1	0	1	0	0
0	1	1	0	0	0	1	1	1	0	1	1	1	1	0	0	0	1	0	0	0	1	1	0	0	0	0	0	1	0	0	1	1	0	0	1	1	1	0	1	0	1	0	1	1	1	0	0	1	0	1	0	0	0	1	1	0	1	1	1	0	1	1	1	1	0	0	0	0	1	0	1	1	0	1	1	0	1	0	0	0	1	0	1	1	1	1	1	0	1	1	1	0	1	0	0	1	0	0	0	1	1	0	0	1	1	1	1	0	1	0	0	0	1	1	0	0	0	1	0	0	1	1	0	1	0	1	0	0	0	0	1	0	0	1	0	1	1	0	0	1	0	1	0	0	0	1	1	1	1	0	0	0	0	1	1	0	0	0	1	1	0	1	1	0	0	1	0	1	0	1	1	1	0	0	1	1	1	1	1	1	1	0	0	1	1	1	1	0	0	1	0	0	0	1	0	1	1	0	1	0	0	1	1	0	1	0	1	0	0
0	1	1	0	0	0	1	1	1	0	1	1	1	1	0	0	0	1	0	0	0	1	1	0	1	0	0	0	1	0	0	1	1	0	0	1	1	1	0	1	0	1	0	1	1	1	0	0	1	0	1	0	0	0	1	1	0	1	1	1	0	1	1	1	1	0	0	0	0	1	0	1	1	0	1	1	0	1	0	0	0	1	0	1	1	1	1	1	0	1	1	1	0	1	0	0	1	0	0	0	1	1	0	0	1	1	1	1	0	1	0	0	0	1	1	0	0	0	1	0	0	1	1	0	1	0	1	1	0	0	0	1	0	0	1	0	1	1	0	0	1	0	1	0	0	0	1	1	1	1	0	0	0	0	1	1	0	0	0	1	1	0	1	1	0	0	1	0	1	0	1	1	1	0	0	1	1	1	1	1	1	1	0	0	1	1	1	1	0	0	1	0	0	0	1	0	1	1	0	1	0	0	1	1	0	1	0	1	0	0
0	1	1	0	0	0	1	1	1	0	1	1	1	1	0	0	0	0	0	0	0	1	1	0	1	0	0	0	1	0	0	1	1	0	0	1	0	1	0	1	0	1	0	1	1	1	0	0	1	0	1	0	0	0	1	1	0	0	1	1	0	1	1	1	1	0	0	0	0	1	0	1	1	0	1	1	0	1	0	0	0	1	0	1	1	1	1	1	0	1	1	1	0	1	0	0	1	0	0	0	1	1	0	0	1	1	1	1	1	1	0	0	0	1	1	0	0	0	1	0	0	1	1	0	1	0	1	1	0	0	0	1	0	0	1	0	1	1	0	0	1	0	1	0	0	0	1	1	1	1	0	0	0	0	1	1	0	0	0	1	1	0	1	1	0	0	1	0	1	0	1	1	1	0	0	1	1	1	1	1	1	1	0	0	1	1	1	1	0	0	1	0	0	0	1	0	1	1	0	1	0	0	1	1	0	1	0	0	0	0
0	1	1	0	0	0	1	1	1	0	1	1	1	1	0	0	0	0	0	0	0	1	1	0	1	0	0	0	1	0	0	1	1	0	0	1	0	1	0	1	0	1	0	1	1	1	0	0	1	0	1	0	0	0	1	1	0	0	1	1	0	1	1	1	1	0	0	0	0	1	0	1	1	0	1	1	0	1	0	0	0	1	0	1	1	1	1	1	0	1	1	1	1	1	0	0	1	0	0	0	1	1	0	0	1	1	1	1	1	1	0	0	0	1	1	0	0	0	1	0	0	1	1	0	1	0	1	1	0	0	0	1	0	0	1	0	1	1	0	0	1	0	1	0	0	0	1	1	1	1	0	0	0	0	1	1	0	0	0	1	1	0	1	1	0	0	1	0	1	0	1	1	1	0	0	1	1	1	1	1	1	1	0	0	1	1	1	1	0	0	1	0	0	0	1	0	1	1	0	1	0	0	1	1	0	1	0	0	0	0
0	1	1	0	0	0	1	1	1	0	1	1	1	1	0	0	0	0	0	0	0	1	1	0	1	0	0	0	1	0	0	1	1	0	0	1	0	1	0	1	0	1	0	1	1	1	0	0	1	0	1	0	0	0	1	1	0	0	1	1	0	1	1	1	1	0	0	0	0	1	0	1	1	0	1	1	0	1	0	0	0	1	0	1	1	1	1	1	0	1	1	1	1	1	0	0	1	0	0	0	1	1	0	0	1	1	1	1	1	1	0	0	0	1	1	0	0	0	1	0	0	1	1	0	1	0	1	1	0	0	0	1	0	0	1	0	1	1	0	0	1	0	1	0	0	0	1	1	1	1	0	0	0	0	1	1	0	0	0	1	1	0	1	1	0	0	1	0	1	0	1	1	1	0	0	1	1	1	1	1	1	1	0	0	1	1	1	1	0	0	1	0	0	0	1	1	1	1	0	1	0	0	1	1	0	1	0	0	0	0
0	1	1	0	0	0	1	1	1	0	1	1	1	1	0	0	0	0	0	0	0	1	1	0	1	0	0	0	1	0	0	1	1	0	0	1	0	1	0	1	0	1	0	1	1	1	0	0	1	0	1	0	0	0	1	1	0	0	1	1	0	1	1	1	1	0	0	0	0	1	0	1	1	0	1	1	0	1	0	0	0	1	0	1	1	1	1	1	0	1	1	1	0	1	0	0	1	0	0	0	1	1	0	0	1	1	1	1	1	1	0	0	0	1	1	0	0	0	1	0	0	1	1	0	1	0	1	1	0	0	0	1	0	0	1	0	1	1	0	0	1	0	1	0	0	0	1	1	1	1	0	0	0	0	1	1	0	0	0	1	1	0	1	1	0	0	1	0	1	0	1	1	1	0	0	1	1	1	1	1	1	1	0	0	1	1	1	1	0	0	1	0	0	0	1	0	1	1	0	1	0	0	1	1	0	1	0	0	0	0
0	1	1	0	0	0	1	1	1	0	1	1	1	1	0	0	0	0	0	0	0	1	1	0	1	0	0	0	1	0	0	1	1	0	0	1	0	1	0	1	0	1	0	1	1	1	0	0	1	0	1	0	0	0	1	1	0	0	0	1	0	1	1	1	1	0	0	0	0	1	0	1	1	0	1	1	0	1	0	0	0	1	0	1	1	1	1	1	0	1	1	1	0	1	0	0	1	0	0	0	1	1	0	0	1	1	1	1	1	1	0	0	0	1	1	0	0	0	1	0	0	1	1	0	1	0	1	1	0	0	0	1	0	0	1	0	1	1	0	0	1	0	1	0	0	0	1	1	1	1	0	0	0	0	1	1	0	0	0	1	1	0	1	1	0	0	1	0	1	0	1	1	1	0	0	1	1	1	1	1	1	1	0	0	1	1	1	1	0	0	1	0	0	0	1	0	1	1	0	1	0	0	1	1	0	1	0	0	0	0
0	1	1	0	0	0	1	1	1	0	1	1	1	1	0	0	1	0	0	0	0	1	1	0	1	0	0	0	1	0	0	1	1	0	0	1	0	1	0	1	0	1	0	1	1	1	0	0	1	0	1	0	0	0	1	1	0	0	0	1	0	1	1	1	1	0	0	0	0	1	0	1	1	0	1	1	0	1	0	0	0	1	0	1	1	1	1	1	0	1	1	1	0	1	0	0	1	0	0	0	1	1	0	0	1	1	1	1	1	1	0	0	0	1	1	0	0	0	1	0	0	1	1	0	1	0	1	1	0	0	0	1	0	0	1	0	1	1	0	0	1	0	1	0	0	0	1	1	1	1	0	0	0	0	1	1	0	0	0	1	1	0	1	1	0	0	1	0	1	0	1	1	1	0	0	1	1	1	1	1	1	1	0	0	1	1	1	1	0	0	1	0	0	0	1	0	1	1	0	1	0	0	1	1	0	1	0	0	0	0
0	1	1	0	0	0	1	1	1	0	1	1	1	1	0	0	0	0	0	0	0	1	1	0	1	0	0	0	1	0	0	1	1	0	0	1	0	1	0	1	0	1	0	1	1	1	0	0	1	0	1	0	0	0	1	1	0	0	0	1	0	1	1	1	1	0	0	0	0	1	0	1	1	0	1	1	0	1	0	0	0	1	0	1	1	1	1	1	0	1	1	1	0	1	0	0	1	0	0	0	1	1	0	0	1	1	1	1	1	1	0	0	0	1	1	0	0	0	1	0	0	1	1	0	1	0	1	1	0	0	0	1	0	0	1	0	1	1	0	0	1	0	1	0	0	0	1	1	1	1	0	0	0	0	1	1	0	0	0	1	1	0	1	1	0	0	1	0	1	0	1	1	1	0	0	1	1	1	1	1	1	1	0	0	1	1	1	1	0	0	1	0	0	0	1	0	1	1	0	1	0	0	1	1	0	1	0	0	0	0
0	1	1	0	0	0	1	1	1	0	1	1	1	1	0	0	0	0	0	0	0	1	1	0	1	0	0	0	1	0	0	1	1	0	0	1	0	1	0	1	0	1	0	1	1	1	0	0	1	0	1	0	0	0	1	1	0	0	0	1	0	1	1	1	1	0	0	0	0	1	0	1	1	0	1	1	0	1	0	0	0	1	0	1	1	1	1	1	0	1	1	1	0	1	0	0	1	0	0	0	1	1	0	0	1	1	1	1	1	1	0	0	0	1	1	0	0	0	1	0	0	1	1	0	1	0	1	1	1	0	0	1	0	0	1	0	1	1	0	0	1	0	1	0	0	0	1	1	1	1	0	0	0	0	1	1	0	0	0	1	1	0	1	1	0	0	1	0	1	0	1	1	1	0	0	1	1	1	1	1	1	1	0	0	1	1	1	1	0	0	1	0	0	0	1	0	1	1	0	1	0	0	1	1	0	1	0	0	0	0
0	1	1	0	0	0	1	1	1	0	1	1	1	1	0	0	0	0	0	0	0	1	1	0	1	0	0	0	1	0	0	1	1	0	0	0	0	1	0	1	0	1	0	1	1	1	0	0	1	0	1	0	0	0	1	1	0	0	0	1	0	1	1	1	1	0	0	0	0	1	0	1	1	0	1	1	0	1	0	0	0	1	0	1	1	1	1	1	0	1	1	1	0	1	0	0	1	0	0	0	1	1	0	0	1	1	1	1	1	1	0	0	0	1	1	0	0	0	1	0	0	1	1	0	1	0	1	1	1	0	0	1	0	0	1	0	1	1	0	0	1	0	1	0	0	0	1	1	1	1	0	0	0	0	1	1	0	0	0	1	1	0	1	1	0	0	1	0	1	0	1	1	1	0	0	1	1	1	1	1	1	1	0	0	1	1	1	1	0	0	1	0	0	0	1	0	1	1	0	1	0	0	1	1	0	1	0	0	0	0
0	1	1	0	0	0	1	1	1	0	1	1	1	1	0	0	0	0	0	0	0	1	1	0	1	0	0	0	1	0	0	1	1	0	0	0	0	1	0	1	0	1	0	1	1	1	0	0	1	0	1	0	0	0	1	1	0	0	0	1	0	1	1	1	1	0	0	0	0	1	0	1	1	0	1	1	0	1	0	0	0	1	0	1	1	1	1	1	0	1	1	1	0	0	0	0	1	0	0	0	1	1	0	0	1	1	1	1	1	1	0	0	0	1	1	0	1	0	1	0	0	1	1	0	1	0	1	1	1	0	0	1	0	0	1	0	1	1	0	0	1	0	1	0	0	0	1	1	1	1	0	0	0	0	1	1	0	0	0	1	1	0	1	1	0	0	1	0	1	0	1	1	1	0	0	1	1	1	1	1	1	1	0	0	1	1	1	1	0	0	1	0	0	0	1	0	1	1	0	1	0	0	1	1	0	1	0	0	0	0
0	1	1	0	0	0	1	1	0	0	1	1	1	1	0	0	0	0	0	0	0	1	1	0	1	0	0	0	1	0	0	1	1	0	0	0	0	1	0	1	0	1	0	1	1	1	1	0	1	0	1	0	0	0	1	1	0	0	0	1	0	1	1	1	1	0	0	0	0	1	0	1	1	0	1	1	0	1	0	0	0	1	0	1	1	1	1	1	0	1	1	1	0	0	0	0	1	0	0	0	1	1	0	0	1	1	1	1	1	1	0	0	0	1	1	0	0	0	1	0	0	1	1	0	1	0	1	1	1	0	0	1	0	0	1	0	1	0	0	0	1	0	1	0	0	0	1	1	1	1	0	0	0	0	1	1	0	0	0	1	1	0	1	1	0	0	1	0	1	0	1	1	1	0	0	1	1	1	1	1	1	1	0	0	1	1	1	1	0	0	1	0	0	0	1	0	1	1	0	1	0	0	1	1	0	1	0	0	0	0
0	1	1	0	0	0	1	1	0	0	1	1	1	1	0	0	0	0	0	0	0	1	1	0	1	0	0	0	1	0	0	1	1	0	0	0	0	1	0	1	0	1	0	1	1	1	1	0	1	0	1	0	0	0	1	1	0	0	0	1	0	1	1	1	1	0	0	0	0	1	0	1	1	0	1	1	0	1	0	0	0	1	0	1	1	1	1	1	0	1	1	1	0	1	0	0	1	0	0	0	1	1	0	0	1	1	1	1	1	1	0	0	0	1	1	0	0	0	1	0	0	1	1	0	1	0	1	1	1	0	0	1	0	0	1	0	1	0	0	0	1	0	1	0	0	0	1	1	1	1	0	0	0	0	1	1	0	0	0	1	1	0	1	1	0	0	1	0	1	0	1	1	1	0	0	1	1	1	1	1	1	1	0	0	1	1	1	1	0	0	1	0	0	0	1	0	1	1	0	1	0	0	1	1	0	1	0	0	0	0
0	1	1	0	0	0	1	1	0	0	1	1	1	1	0	0	0	0	0	0	0	1	1	0	1	0	0	0	1	0	0	1	1	0	0	0	0	1	0	1	0	1	0	1	1	1	1	0	1	0	1	0	0	0	1	1	0	0	0	1	0	1	1	1	1	0	0	0	0	1	0	1	1	0	1	1	0	1	0	0	0	1	0	1	1	1	1	1	0	1	1	1	0	1	0	0	1	0	0	0	1	1	0	0	1	1	1	1	1	1	0	0	0	1	1	0	0	0	1	0	0	1	1	0	1	0	1	1	1	0	0	1	0	0	1	0	1	0	0	0	1	0	1	0	0	0	1	1	1	1	0	0	0	0	1	1	0	0	0	1	1	0	1	1	0	0	1	0	1	0	1	1	1	0	0	1	1	1	1	0	1	1	0	0	1	1	1	1	0	0	1	0	0	0	1	0	1	1	0	1	0	0	1	1	0	1	0	0	0	0
0	1	1	0	0	0	1	1	0	0	1	1	1	1	0	0	0	0	0	0	0	1	1	0	1	0	0	0	1	0	0	1	1	0	0	0	0	1	0	1	0	1	0	1	1	1	0	0	1	0	1	0	0	0	1	1	0	0	0	1	0	1	1	1	1	0	0	0	0	1	0	1	1	0	1	1	0	1	0	0	0	1	0	1	1	1	1	1	0	1	1	1	0	1	0	0	1	0	0	0	1	1	0	0	1	1	1	1	1	1	0	0	0	1	1	0	0	0	1	0	0	1	1	0	1	0	1	1	1	0	0	1	0	0	1	0	1	0	0	0	1	0	1	0	0	0	1	1	1	1	0	0	0	0	1	1	0	0	0	1	1	0	1	1	0	0	1	0	1	0	1	1	1	0	0	1	1	1	1	0	1	1	0	0	1	1	1	1	0	0	1	0	0	0	1	0	1	1	0	1	0	0	1	1	0	1	0	0	0	0
0	1	1	0	0	0	1	1	0	0	1	1	1	1	0	0	0	0	0	0	0	1	1	0	1	0	0	1	1	0	0	1	1	0	0	0	0	1	0	1	0	1	0	1	1	1	0	0	1	0	1	0	0	0	1	1	0	0	0	1	0	1	1	1	1	0	0	0	0	1	0	1	1	0	1	1	0	1	0	0	0	1	0	1	1	1	1	1	0	1	1	1	0	1	0	0	1	0	0	0	1	1	0	0	1	1	1	1	1	1	0	0	0	1	1	0	0	0	1	0	0	1	1	0	1	0	1	1	1	0	0	1	0	0	1	0	1	0	0	0	1	0	1	0	0	0	1	1	1	1	0	0	0	0	1	1	0	0	0	1	1	0	1	1	1	0	1	0	1	0	1	1	1	0	0	1	1	1	1	0	1	1	0	0	1	1	1	1	0	0	1	0	0	0	1	0	1	1	0	1	0	0	1	1	0	1	0	0	0	0
0	1	1	0	0	0	1	1	0	0	1	1	1	1	0	0	0	0	0	0	0	1	1	0	1	0	0	1	1	0	0	1	1	0	0	0	0	1	0	1	0	1	0	1	1	1	0	0	1	0	1	0	0	0	1	1	0	0	0	1	0	1	1	1	1	0	0	0	0	1	0	1	1	0	1	1	0	1	0	0	0	1	0	1	1	1	1	1	0	1	1	1	0	1	0	0	1	0	0	0	1	1	0	0	1	1	1	1	1	1	0	0	0	0	1	0	0	0	1	0	0	1	1	0	0	0	1	1	1	0	0	1	0	0	1	0	1	0	0	0	1	0	1	0	0	0	1	1	1	1	0	0	0	0	1	1	0	0	0	1	1	0	1	1	1	0	1	0	1	0	0	1	1	0	0	1	1	1	1	0	1	1	0	0	1	1	1	1	0	0	1	0	0	0	1	0	1	1	0	1	0	0	1	1	0	1	0	0	0	0
0	1	1	0	0	0	1	1	0	0	1	1	1	1	0	0	0	0	0	0	1	1	1	0	1	1	0	1	1	0	0	1	1	0	1	0	0	1	0	1	0	1	0	1	1	1	1	0	1	0	1	0	0	0	1	1	0	0	0	1	0	1	1	1	1	0	0	0	0	1	0	1	1	0	1	1	0	1	1	0	0	1	0	1	1	1	0	1	0	1	1	1	0	1	0	0	1	0	0	0	1	1	0	0	1	1	1	1	1	1	0	0	0	0	1	0	0	0	1	0	0	1	1	0	0	0	1	1	1	0	0	1	0	0	1	0	1	0	0	0	1	1	1	0	0	0	1	1	1	1	0	0	1	0	1	1	0	0	0	1	1	0	1	1	1	0	1	0	1	0	0	1	1	0	0	1	1	1	1	0	1	1	0	0	1	1	1	1	0	0	1	0	0	0	1	0	1	1	0	1	0	0	1	1	0	1	0	0	0	0
0	1	1	0	0	0	1	1	0	0	1	1	1	1	0	0	0	0	0	0	1	1	1	0	1	1	0	1	1	0	0	1	1	0	1	0	0	1	0	1	0	1	0	1	1	1	1	0	1	0	1	0	0	0	1	1	0	0	0	1	0	1	1	1	1	0	0	0	0	1	0	1	1	0	1	1	0	1	1	0	0	1	0	1	1	1	0	1	0	1	1	1	0	1	0	0	0	0	0	0	1	1	0	0	1	1	1	1	1	1	0	0	0	0	1	0	0	0	1	0	0	1	1	0	0	1	1	1	1	0	0	1	0	0	1	0	1	0	0	0	1	1	1	0	0	0	1	1	1	1	0	0	1	0	1	1	0	0	0	1	1	0	1	1	1	0	1	0	1	0	0	1	1	0	0	1	1	1	1	0	1	1	0	0	1	1	1	1	0	0	1	0	0	0	1	0	1	1	0	1	0	0	1	1	0	1	1	0	0	0
0	1	1	0	0	0	1	1	0	0	1	1	1	1	0	0	0	0	0	0	1	1	1	0	1	1	0	1	1	0	0	1	1	0	1	0	0	1	0	1	0	1	0	1	1	1	1	0	1	0	1	0	0	0	1	1	0	1	0	1	0	1	1	1	1	0	0	0	0	0	0	1	1	0	1	1	0	1	1	0	0	1	0	1	1	1	0	1	0	1	1	1	0	1	0	0	0	0	0	0	1	1	0	0	1	1	1	1	1	1	0	0	0	0	1	0	0	0	1	0	0	1	1	0	0	1	1	1	1	0	0	1	0	0	1	0	1	0	0	0	1	1	1	0	0	0	1	1	1	1	0	0	1	0	1	1	0	0	0	1	1	0	1	1	1	0	1	0	1	0	0	1	1	0	0	1	1	1	1	0	1	1	0	0	1	1	1	1	0	0	1	0	0	0	1	0	1	1	0	1	0	0	1	1	0	1	1	0	0	0
0	1	1	0	0	0	1	1	0	0	1	1	1	1	0	0	0	0	0	0	1	1	1	0	1	1	0	1	1	0	0	1	1	0	1	0	0	1	0	1	0	1	0	1	1	1	1	0	1	0	1	0	0	0	1	1	0	1	0	1	0	1	1	1	1	0	0	0	0	0	0	1	1	0	1	1	0	1	1	0	0	1	0	1	1	1	0	1	0	1	1	1	0	1	0	0	0	0	0	0	1	1	0	0	1	1	1	1	1	1	0	0	0	1	1	0	0	0	1	0	0	1	1	0	0	1	1	1	1	0	0	1	0	0	1	0	1	0	0	0	1	1	1	0	0	0	1	1	1	1	0	0	1	0	1	1	0	0	0	1	1	0	1	1	1	0	1	0	1	0	0	1	1	0	0	1	1	1	1	0	1	1	0	0	1	1	1	1	0	0	1	0	0	0	1	0	1	1	0	1	0	0	1	1	0	1	1	0	0	0
0	1	1	0	0	0	1	1	0	0	1	1	1	1	0	0	0	0	0	0	1	1	1	0	1	1	0	1	1	0	0	1	1	0	1	0	0	1	0	1	0	1	0	1	1	1	1	0	1	0	1	0	0	0	1	1	0	1	0	1	0	1	1	1	1	0	0	0	0	0	0	1	1	0	1	1	0	1	1	0	0	1	0	1	1	1	0	1	0	1	1	1	0	1	0	0	0	0	0	0	1	1	0	0	1	1	1	1	1	1	0	0	0	1	1	0	0	0	1	0	0	1	1	0	0	1	1	1	1	0	0	1	0	0	1	0	1	0	0	0	1	1	1	0	0	0	1	1	1	1	0	0	1	0	1	1	0	0	0	1	1	0	1	1	1	0	1	0	1	0	0	1	1	0	0	1	1	1	1	0	1	1	0	0	1	1	1	1	0	0	1	0	0	0	1	1	1	1	0	1	0	0	1	1	0	1	1	0	0	0
0	1	0	0	0	0	1	1	0	0	1	1	1	1	0	0	0	0	0	0	1	1	1	0	1	1	0	1	1	0	0	1	1	0	1	0	0	1	0	1	0	1	0	1	1	0	1	0	1	0	1	0	0	0	1	1	0	1	0	1	0	1	1	1	1	0	0	0	0	0	0	1	1	0	1	1	0	1	1	0	0	1	0	1	1	1	0	1	0	1	1	1	0	1	0	0	0	0	0	0	1	1	0	0	1	1	1	1	1	1	0	0	0	1	1	0	0	0	1	0	0	1	1	0	0	1	1	1	1	0	0	1	0	0	1	0	1	0	0	0	1	1	1	0	0	0	1	1	1	1	0	0	1	0	1	1	0	0	0	1	1	0	1	1	1	0	1	0	1	0	0	1	1	0	0	1	1	1	1	0	1	1	0	0	1	1	1	1	0	0	1	0	0	0	1	0	1	1	0	1	0	0	1	1	0	1	1	0	0	0
0	1	0	0	0	0	1	1	0	0	1	1	1	1	0	0	0	0	0	0	1	1	1	0	1	1	0	1	1	0	0	1	1	0	1	0	0	1	0	1	0	1	0	1	1	0	1	0	1	0	1	0	0	0	1	1	0	1	0	1	0	1	1	1	1	0	0	0	0	0	0	1	1	0	1	1	0	1	1	0	0	1	0	1	1	1	0	1	0	1	1	1	0	1	0	0	0	0	0	0	1	1	0	0	1	1	1	1	1	1	0	0	0	1	1	0	0	0	1	0	0	1	1	0	1	1	1	1	1	0	0	1	0	0	1	0	1	0	0	0	1	1	1	0	0	0	1	1	1	1	0	0	1	0	1	1	0	0	0	1	1	0	1	1	1	0	1	0	1	0	0	1	1	0	0	1	1	1	1	0	1	1	0	0	1	1	1	1	0	0	1	0	0	0	1	0	1	1	0	1	0	0	1	1	0	1	1	0	0	0
0	1	0	0	0	0	1	1	0	0	1	1	1	1	0	0	0	0	0	0	1	1	1	0	1	1	0	1	1	0	0	1	1	0	1	0	0	1	0	1	0	1	0	1	1	0	1	0	1	0	1	0	0	0	1	1	0	1	0	1	0	1	1	1	1	0	0	0	0	0	0	1	1	0	1	1	0	1	1	0	0	1	0	1	1	1	0	1	0	1	1	1	0	1	0	0	0	0	0	0	1	1	0	1	1	1	1	1	1	1	0	0	0	0	1	0	0	0	1	0	0	1	1	0	1	1	1	1	1	0	0	1	0	0	1	0	1	0	0	1	1	1	1	0	0	0	1	1	1	1	0	0	1	0	1	1	0	0	0	1	1	0	1	1	1	0	1	0	1	0	0	1	1	0	0	1	1	1	1	0	1	1	0	0	1	1	1	1	0	0	1	0	0	1	1	0	1	1	0	1	0	0	1	1	0	1	1	0	0	0
0	1	0	0	0	0	1	1	0	0	1	1	1	1	0	0	0	0	0	0	1	1	1	0	1	1	0	1	1	0	0	1	1	0	1	0	0	1	0	1	0	1	0	1	1	0	1	0	1	0	1	0	0	0	1	1	0	1	0	1	0	1	1	1	1	0	0	0	0	0	0	1	1	0	1	1	0	1	1	0	0	1	0	1	1	1	0	1	0	1	1	1	0	1	0	0	0	0	0	0	1	1	0	1	1	1	1	1	0	1	0	0	0	0	1	0	0	0	1	0	0	1	1	0	1	1	1	1	1	0	0	1	0	0	1	0	1	0	0	1	1	1	1	0	0	0	1	1	1	1	0	0	1	0	1	1	0	0	0	1	1	0	1	1	1	0	1	0	1	0	0	1	1	0	0	1	1	1	1	0	1	1	0	0	1	1	1	1	0	0	1	0	0	1	1	0	1	1	0	1	0	0	1	1	0	1	1	0	0	0
0	1	0	0	0	0	1	1	0	0	1	1	1	1	0	0	0	0	0	0	1	1	1	0	1	1	0	1	1	0	0	1	1	0	1	0	0	1	0	1	0	1	0	1	1	0	1	0	1	0	1	0	0	0	1	1	0	1	0	1	0	1	1	1	1	0	0	0	0	0	0	1	1	0	1	1	0	1	1	0	0	1	0	1	1	1	0	1	0	1	1	1	0	1	0	0	0	0	0	0	1	1	0	1	1	1	1	1	0	1	0	0	0	0	1	0	0	0	1	0	0	1	1	0	1	1	1	1	1	0	1	1	0	0	1	0	1	0	0	1	1	1	1	0	0	0	1	1	1	1	0	0	1	0	1	1	0	0	0	1	1	0	1	1	1	0	1	0	1	0	0	1	1	0	0	1	1	1	1	0	1	1	0	0	1	1	1	1	0	0	1	0	0	1	1	0	1	1	0	1	0	0	1	1	0	1	1	0	0	0
0	1	1	0	0	0	1	1	0	0	1	1	0	1	0	0	0	0	0	0	1	1	1	0	1	1	0	1	1	0	0	1	1	0	1	0	0	1	0	1	0	1	0	1	1	0	1	0	1	0	1	0	0	0	1	1	0	1	0	1	0	1	1	1	1	0	0	0	0	0	0	1	1	0	1	1	0	1	1	0	0	1	0	1	1	1	0	1	0	1	1	1	0	1	0	0	0	0	0	0	1	1	0	1	1	1	1	1	0	1	0	1	0	0	1	0	0	0	0	0	0	1	1	0	1	1	1	1	1	0	1	1	0	0	1	0	1	0	0	1	1	1	0	0	0	0	1	1	1	1	1	0	1	0	1	1	0	0	0	1	1	0	1	1	1	0	1	0	1	0	0	1	1	0	0	1	1	1	1	0	1	1	0	0	1	1	1	1	0	0	1	0	1	1	1	0	1	1	0	1	0	0	1	0	0	1	1	0	0	0
0	1	1	0	0	0	1	1	0	0	1	1	0	1	0	0	0	0	0	0	1	1	1	0	1	1	0	1	1	0	0	1	1	0	1	0	0	1	0	1	0	1	0	1	1	0	1	0	1	0	1	0	0	0	1	1	0	1	0	1	0	1	1	1	1	0	0	0	0	0	0	1	1	0	1	1	0	1	1	0	0	1	0	1	1	1	0	1	0	1	1	1	0	1	0	0	0	0	0	0	1	1	0	1	1	1	1	1	0	1	0	1	0	0	1	0	0	0	0	0	0	1	1	0	1	1	1	1	1	0	1	1	0	0	1	0	1	0	0	1	1	1	0	0	0	0	0	1	1	1	1	0	1	0	1	1	0	0	0	1	1	0	1	1	1	0	1	0	1	0	0	1	1	0	0	1	1	1	1	0	1	1	0	0	1	1	1	1	0	0	1	0	1	1	1	0	1	1	0	1	0	0	1	0	0	1	1	0	0	0
1	1	1	0	0	1	1	1	1	0	1	1	0	1	0	0	0	0	0	0	1	0	1	0	0	1	0	1	1	1	1	1	0	0	0	0	1	1	0	1	0	1	0	1	0	0	1	0	1	0	0	1	0	1	0	1	0	1	0	1	0	0	0	1	1	0	1	1	1	0	0	1	1	0	1	0	0	0	1	0	1	0	0	0	1	1	0	1	0	1	0	1	0	1	0	0	0	1	0	0	1	0	0	0	0	1	1	1	0	1	0	1	1	1	1	0	0	0	0	0	0	0	1	0	0	1	0	0	1	1	1	1	0	0	1	0	1	0	0	0	1	1	0	0	0	0	0	1	1	1	1	0	0	0	1	0	1	1	0	1	1	0	1	0	1	1	1	0	1	0	0	1	1	0	1	0	1	1	1	0	1	1	0	0	0	0	1	1	0	0	1	1	1	0	1	0	0	1	0	0	0	0	1	0	0	0	1	1	0	1
1	1	1	0	0	1	1	1	1	0	1	1	0	1	0	0	0	0	0	0	1	0	1	0	0	1	0	1	1	1	1	1	0	0	0	0	1	1	0	1	0	1	0	1	0	0	1	0	1	0	0	1	0	1	0	1	0	1	0	1	0	0	0	1	1	0	1	1	1	0	0	1	1	0	1	0	0	0	1	0	1	0	0	0	1	1	0	1	0	1	0	1	0	1	0	0	1	1	0	0	1	0	0	0	0	1	1	1	0	1	0	1	1	1	1	0	0	0	0	0	0	0	1	0	0	1	0	0	1	1	1	1	0	0	1	0	1	0	0	0	1	1	0	0	0	0	0	1	1	1	1	0	0	0	1	0	1	1	0	1	1	0	1	0	1	1	1	0	1	0	0	1	1	0	1	0	1	1	1	0	1	1	0	0	0	0	1	1	0	0	1	1	1	0	1	0	0	1	0	0	0	0	1	0	0	0	1	1	0	1
1	1	1	0	0	1	1	0	0	1	1	1	0	1	0	0	0	0	0	1	1	0	1	0	0	1	0	1	1	1	1	1	0	0	0	0	1	1	0	1	0	1	0	1	0	0	1	0	0	0	0	1	0	1	0	1	1	1	0	1	0	0	0	1	1	1	1	1	1	0	0	1	1	0	1	0	0	0	1	0	1	0	1	0	1	0	1	1	1	1	0	1	0	1	0	0	1	1	0	1	1	0	0	0	0	1	1	1	0	1	0	1	1	1	1	0	0	0	0	0	0	0	1	0	0	1	0	0	1	1	1	1	0	0	1	0	1	0	0	0	0	1	0	0	0	0	0	1	1	1	1	0	0	0	1	0	1	1	1	1	0	0	1	0	1	1	1	0	0	0	0	1	1	0	1	0	1	1	1	0	1	1	0	0	1	0	0	1	0	0	1	1	1	0	0	0	0	1	0	0	0	0	1	0	0	0	1	1	0	1
1	1	1	0	0	1	1	0	0	1	1	1	0	1	0	0	0	0	0	1	1	0	1	0	0	1	0	1	1	1	1	1	0	0	0	0	1	1	0	1	0	1	0	1	0	0	1	0	0	0	0	1	0	1	0	1	1	1	0	1	0	0	0	1	1	1	1	1	1	0	0	1	1	0	1	0	0	0	1	0	1	0	1	0	1	0	1	1	1	1	0	1	0	1	0	0	1	1	0	1	1	0	0	0	0	1	1	1	0	1	0	1	1	1	1	0	0	0	0	0	0	0	1	0	0	1	1	0	1	1	1	1	0	0	1	0	1	0	0	0	0	1	0	0	0	0	0	1	1	1	1	0	0	0	1	0	1	1	1	1	0	0	1	0	1	1	1	0	0	0	0	1	1	0	1	0	1	1	1	0	1	1	0	0	1	0	0	1	0	0	1	1	1	0	0	0	0	1	0	0	0	0	1	0	0	0	1	1	0	1
1	1	1	0	0	1	1	0	1	1	1	1	0	1	0	0	0	0	0	1	1	0	1	0	0	1	0	1	1	1	1	1	0	0	0	1	1	0	0	1	0	1	0	1	0	0	1	0	0	1	0	1	0	1	0	1	1	1	0	1	0	0	1	1	1	1	1	1	1	0	0	1	1	0	1	0	0	0	1	0	1	0	1	0	1	0	1	1	1	1	0	1	0	1	0	0	1	1	0	1	1	0	0	0	0	1	1	1	0	1	0	1	1	1	1	0	0	0	0	0	0	0	1	0	0	1	0	0	1	0	1	1	1	0	1	0	1	0	0	0	0	1	0	0	1	1	0	1	1	1	1	0	0	0	1	0	1	1	1	1	0	0	1	0	1	1	1	0	0	0	0	1	1	0	1	0	1	1	1	0	1	1	0	0	1	0	0	1	0	0	1	1	0	0	0	0	0	0	0	0	0	0	1	0	0	0	1	1	1	1
1	1	1	0	0	1	1	0	1	1	1	1	0	1	0	0	0	0	0	1	1	0	1	0	0	1	0	1	1	1	1	1	0	0	0	1	1	0	0	1	0	1	0	1	0	0	1	0	0	1	0	1	0	1	0	1	1	1	0	1	0	0	1	1	1	1	1	1	1	0	0	1	1	0	1	0	0	0	1	0	1	0	1	0	1	0	1	1	1	1	0	1	0	1	0	0	1	1	0	1	1	0	0	0	0	1	1	1	0	1	0	1	1	1	1	0	0	0	0	0	0	0	1	0	0	1	0	0	1	0	1	1	1	0	1	0	1	0	0	0	0	1	0	0	1	1	0	1	1	1	0	0	0	0	1	0	1	1	1	1	0	0	1	0	1	1	1	0	0	0	0	1	1	0	1	0	1	1	1	0	1	1	0	0	1	0	0	1	0	1	1	1	0	0	0	0	0	0	0	0	0	0	1	0	0	0	1	1	1	1
1	1	1	0	0	1	1	0	1	1	1	1	0	1	0	0	0	0	0	1	1	0	1	0	0	1	0	1	1	1	1	1	0	0	0	1	1	0	0	1	0	1	0	1	0	0	1	0	0	1	0	1	0	1	0	1	1	1	0	1	0	0	1	1	1	1	1	1	1	0	0	1	1	0	1	0	0	0	1	0	1	0	1	0	1	0	1	1	1	1	0	1	0	1	0	0	1	1	0	1	1	0	0	0	0	1	1	1	0	1	0	1	1	1	1	0	0	0	0	0	0	0	1	0	0	1	0	0	1	0	1	1	1	0	1	0	1	0	0	0	0	1	0	0	1	1	0	1	1	1	0	0	0	0	1	0	1	1	1	1	0	0	1	0	1	1	1	0	0	0	0	0	1	0	1	0	1	1	1	0	1	1	0	0	1	0	0	1	0	1	1	1	0	0	0	0	0	0	0	0	0	0	1	0	0	0	1	1	1	1
1	1	1	0	0	1	1	0	1	1	1	1	0	1	0	0	0	0	0	1	1	0	1	0	0	1	0	1	1	1	1	1	0	0	0	1	1	0	0	1	0	1	0	1	0	0	1	0	0	1	0	1	0	1	0	1	1	1	0	1	0	0	1	1	1	1	1	1	1	0	0	1	1	0	1	0	0	0	1	0	1	0	1	0	1	0	1	1	1	1	0	1	0	1	0	0	1	1	0	1	1	0	0	0	0	1	1	1	0	1	0	1	1	1	1	0	0	0	0	0	0	0	1	0	0	1	0	0	1	0	1	1	1	0	1	0	1	0	0	0	0	1	0	0	1	1	0	1	1	1	0	0	0	0	1	0	1	1	1	1	0	0	1	0	1	1	1	0	0	0	0	0	1	0	1	0	1	1	1	0	1	1	0	0	1	0	0	1	0	1	1	1	0	0	0	0	0	0	0	0	0	0	1	0	0	1	1	1	1	1
1	1	1	0	0	1	1	0	1	1	1	1	0	1	0	0	0	0	0	1	1	0	1	0	0	1	0	1	1	1	1	1	0	0	0	1	1	0	0	1	0	1	0	1	0	0	1	0	0	1	0	1	0	1	0	1	1	1	0	1	0	0	1	1	1	1	1	1	1	0	0	1	1	0	1	0	0	0	1	0	1	0	1	0	1	0	1	1	1	1	0	1	0	0	0	0	1	1	0	1	1	0	0	0	0	1	1	1	0	1	0	1	1	1	1	0	0	0	0	0	0	0	1	0	0	1	0	0	1	0	1	1	1	0	1	0	1	0	0	0	0	1	0	0	1	1	0	1	1	1	0	0	0	0	1	0	1	1	1	1	0	0	1	0	1	1	1	0	0	0	0	0	1	0	1	0	1	0	1	0	1	1	0	0	1	0	0	1	0	1	1	1	0	0	0	0	0	0	0	0	0	0	1	0	0	1	1	1	1	1
1	1	1	0	0	1	1	0	1	1	1	1	0	1	0	0	0	0	0	1	1	0	1	0	0	1	0	1	1	1	1	1	0	0	0	1	1	0	0	0	0	1	0	1	0	0	1	0	0	1	0	1	0	1	0	1	1	1	0	1	0	0	1	1	1	1	1	1	1	0	0	1	1	0	1	0	0	0	1	0	1	0	1	0	1	0	1	1	1	1	0	1	0	0	0	0	1	1	0	1	1	0	0	0	0	1	1	1	0	1	0	1	1	1	1	0	0	0	0	0	0	0	1	0	0	1	0	0	1	0	1	1	1	0	1	0	1	0	0	0	0	1	0	0	1	1	0	1	1	1	0	0	0	0	1	0	1	1	1	1	0	0	1	0	1	1	1	0	0	0	0	0	1	0	1	0	1	0	1	0	1	1	0	0	1	0	0	0	0	1	1	1	0	0	0	0	0	0	0	0	0	0	1	0	0	1	1	1	1	1
1	1	1	0	0	1	1	1	0	1	1	1	0	1	0	0	0	0	0	1	1	0	1	1	0	1	0	1	1	1	1	1	0	0	1	1	1	0	0	0	0	1	0	1	0	0	1	0	0	1	0	1	1	1	0	1	1	1	0	1	0	0	1	0	1	1	1	1	0	0	0	1	1	0	1	0	0	0	0	0	1	0	0	1	0	0	0	1	1	1	0	1	0	0	0	0	1	1	0	1	1	0	0	0	0	1	1	1	0	0	0	1	1	1	1	0	1	0	0	0	0	0	1	0	0	1	0	0	1	0	1	1	1	0	1	0	0	0	0	0	0	1	0	0	1	1	0	1	1	1	0	0	0	0	1	0	1	1	1	1	0	0	1	0	1	1	1	1	0	0	0	0	1	0	1	1	1	0	1	0	1	1	0	0	1	0	0	1	0	1	1	1	0	0	0	0	0	0	0	0	0	0	1	0	0	1	1	1	1	1
1	1	1	0	0	1	1	1	0	1	1	1	0	1	0	0	0	0	0	1	1	0	1	1	0	1	0	1	1	1	1	1	0	0	1	1	1	0	0	0	0	1	0	1	0	0	1	0	0	1	0	1	1	1	0	1	1	1	0	1	0	0	1	0	1	1	1	1	0	0	0	1	1	0	1	0	0	0	0	0	1	0	0	1	0	0	0	1	1	1	0	1	0	0	0	0	1	1	0	1	1	0	0	0	0	1	1	1	0	0	0	1	1	1	1	0	1	0	0	0	0	0	1	0	0	0	0	0	1	0	1	1	1	0	1	0	0	0	0	0	0	1	0	0	1	1	0	1	1	1	0	0	0	0	1	0	1	1	1	1	0	0	1	0	1	1	1	1	0	0	0	0	1	0	1	1	1	0	1	0	1	1	0	0	0	0	0	1	0	1	1	1	0	0	0	0	0	0	0	0	0	0	1	0	0	1	1	1	1	1
1	1	1	0	0	1	1	1	0	1	1	1	0	1	0	0	0	0	0	1	1	0	1	1	0	1	0	1	1	1	1	1	0	0	1	1	1	0	0	0	0	1	0	1	0	0	1	0	0	1	0	1	1	1	0	1	1	1	0	1	0	0	1	0	1	1	1	1	0	0	0	1	1	0	1	0	0	0	0	0	1	0	0	1	0	0	0	1	1	1	0	1	0	0	0	0	1	1	0	1	1	0	0	0	0	1	1	1	0	0	0	1	1	1	1	0	1	0	0	0	0	0	1	0	0	0	0	0	1	0	1	1	1	0	1	0	0	0	0	0	0	1	0	0	1	1	0	1	0	1	0	0	0	0	1	0	1	1	1	1	0	0	1	0	1	1	1	1	0	0	0	0	1	0	1	1	1	0	1	0	1	1	0	0	0	0	0	1	0	1	1	1	0	0	0	0	0	0	0	0	0	0	1	0	0	1	1	1	1	1
1	1	1	0	0	1	1	1	0	1	0	1	0	1	0	0	0	0	0	1	1	0	1	1	0	1	0	1	1	1	1	1	0	0	1	1	1	0	0	0	0	1	0	1	0	0	1	0	0	1	0	1	1	1	0	1	1	1	0	1	0	0	1	0	1	1	1	1	0	0	0	1	1	0	1	0	0	0	0	0	1	0	0	1	0	0	0	1	1	1	0	1	0	0	0	0	1	1	0	1	1	0	0	0	0	1	1	1	0	0	0	1	1	1	1	0	1	0	0	0	0	0	1	0	0	0	0	0	1	0	1	1	1	0	1	0	0	0	0	0	0	1	0	0	1	1	0	1	0	1	0	0	0	0	1	0	1	1	1	1	0	0	1	0	1	1	1	1	0	0	0	0	1	0	1	1	1	0	1	0	1	1	0	0	0	0	0	1	0	1	1	1	0	0	0	0	1	0	0	0	0	0	1	0	0	1	1	1	1	1
1	1	1	0	0	1	1	1	0	1	0	1	0	1	0	0	0	0	0	1	1	0	1	1	0	1	0	1	1	1	1	1	0	0	1	1	1	0	0	0	0	1	0	1	0	0	1	0	0	1	0	1	1	1	0	1	1	1	0	1	0	0	1	0	1	1	1	1	0	0	0	1	1	0	1	0	0	0	0	0	1	0	0	1	0	0	0	1	1	1	0	1	0	0	0	0	1	1	0	1	1	0	0	0	0	1	1	1	0	0	0	1	1	1	1	0	1	0	0	0	0	0	1	0	0	0	0	0	1	0	1	1	1	0	1	0	0	0	0	0	0	1	0	0	0	1	0	1	0	1	0	0	0	0	1	0	1	1	1	1	0	0	1	0	1	1	1	1	0	0	0	0	1	0	1	1	1	0	1	0	1	1	0	0	0	0	0	1	0	1	1	1	0	0	0	0	1	0	0	0	0	0	1	0	0	1	1	1	1	1
1	1	1	0	0	1	1	1	0	1	0	1	0	1	0	0	0	0	0	1	1	0	1	1	0	1	0	1	1	1	1	1	0	0	1	1	1	0	0	0	0	1	0	1	0	0	1	0	0	1	0	1	1	1	0	1	1	1	0	1	0	0	1	0	1	1	1	1	0	0	0	1	1	0	1	0	0	0	0	0	1	0	0	1	0	0	0	1	1	1	0	1	0	0	0	0	1	1	0	1	1	1	0	0	0	1	1	1	0	0	0	1	1	1	1	0	1	0	0	0	0	0	1	0	0	0	0	0	1	0	1	1	1	0	1	0	0	0	0	0	0	1	0	0	0	1	0	1	0	1	0	0	0	0	1	0	1	1	1	1	0	0	1	0	1	1	1	1	0	0	0	0	1	0	1	1	1	0	1	0	1	1	0	0	0	0	0	1	0	1	1	1	0	0	0	0	1	0	0	0	0	0	1	0	0	0	1	1	1	1
1	1	1	0	0	1	1	1	0	1	0	1	0	1	0	0	0	0	0	1	1	0	1	1	0	1	0	1	1	1	1	1	0	0	1	1	1	0	0	0	0	1	0	1	0	0	1	0	0	1	0	1	1	1	0	1	1	1	0	1	1	0	1	0	1	1	1	1	0	0	0	1	1	0	1	0	0	0	0	0	1	0	0	1	0	0	0	1	1	1	0	1	0	0	0	0	1	1	0	1	1	1	0	0	0	1	1	1	0	0	0	1	1	1	1	0	1	0	0	0	0	0	1	0	0	0	0	0	1	0	1	1	1	0	1	0	0	0	0	0	0	1	0	0	0	1	0	1	0	1	0	0	0	0	1	0	1	1	1	1	0	0	1	0	1	1	1	1	0	0	0	0	1	0	1	1	1	0	1	0	1	1	0	0	0	0	0	1	0	1	1	1	0	0	0	0	1	0	0	0	0	0	1	0	0	0	1	1	1	1
1	1	1	0	0	1	1	1	0	1	0	1	0	1	0	0	0	0	0	1	1	0	1	1	0	1	0	1	1	1	1	1	0	0	1	1	1	0	0	0	0	1	0	1	0	0	1	0	0	1	0	1	1	1	0	1	1	1	0	1	1	0	1	0	1	1	1	1	0	0	0	1	1	0	1	0	0	0	0	0	1	0	0	1	0	0	0	1	1	1	0	1	0	0	0	0	1	1	0	1	1	1	0	0	0	1	1	1	0	0	0	1	1	1	1	0	1	0	0	0	0	0	1	0	0	0	0	0	1	0	1	1	1	0	1	0	0	0	0	0	0	1	0	0	0	1	0	1	0	1	1	0	0	0	1	0	1	1	1	1	0	0	1	0	1	1	1	1	0	0	0	0	1	0	1	1	1	0	1	0	1	1	0	0	0	0	0	1	0	1	1	1	0	0	0	0	1	0	0	0	0	0	1	0	0	0	1	1	1	1
1	1	1	0	0	1	1	1	0	1	0	1	0	1	0	0	0	0	0	1	1	0	1	1	0	1	0	1	1	1	1	1	0	0	1	1	1	0	0	0	0	1	0	1	0	0	1	0	0	1	0	1	1	1	0	1	1	1	0	1	1	0	1	0	1	1	1	1	0	0	0	1	1	0	1	0	0	0	0	0	1	0	0	1	0	0	0	1	1	1	0	1	0	0	0	0	1	1	0	1	1	1	0	0	0	1	1	1	0	0	0	1	1	1	1	0	1	0	0	0	0	0	1	0	0	0	0	0	1	0	1	1	1	0	1	0	0	0	0	0	0	1	0	0	0	1	0	1	0	1	0	0	0	0	1	0	1	1	1	1	0	0	1	0	1	1	1	1	0	0	0	0	1	0	1	1	1	0	1	0	1	1	0	0	0	0	0	1	0	1	1	1	0	0	0	0	1	0	0	0	0	0	1	0	0	0	1	1	1	1
1	1	1	0	0	1	1	1	0	1	0	1	0	1	0	0	0	0	0	1	1	0	1	1	0	1	0	1	0	1	1	1	0	0	1	1	1	0	0	0	0	1	0	1	0	0	1	0	0	1	0	1	1	1	0	1	1	1	0	1	1	0	1	0	1	1	1	1	0	0	0	1	1	0	1	0	0	0	0	0	1	0	0	1	0	0	0	1	1	1	0	1	0	0	0	0	1	1	0	1	1	1	0	0	0	1	1	1	0	0	0	1	1	1	1	0	1	0	0	0	0	0	1	0	0	0	0	0	1	0	1	1	1	0	1	0	0	0	0	0	0	1	0	0	0	1	0	1	0	1	0	0	0	0	1	0	1	1	1	1	0	0	1	0	1	1	1	1	0	0	0	0	1	0	1	1	1	0	1	0	1	1	0	0	0	0	0	1	0	1	1	0	0	0	0	0	1	0	0	0	1	0	1	0	0	0	1	1	1	1
1	1	1	0	0	1	1	1	0	1	0	1	1	1	0	0	0	0	0	1	1	0	1	0	0	1	0	1	0	1	1	1	0	0	1	1	1	0	0	0	0	1	0	1	0	0	1	0	0	1	0	1	1	1	0	1	1	0	0	1	1	1	1	0	1	1	1	1	0	0	0	1	1	0	1	1	0	0	0	0	1	0	0	1	0	0	0	1	0	1	0	1	0	0	0	0	1	1	0	1	1	1	0	0	0	1	0	1	0	0	0	1	1	1	1	0	1	0	0	0	0	0	1	1	0	0	0	0	1	0	1	1	1	0	1	0	0	0	0	0	0	1	0	0	0	1	0	1	0	1	0	0	0	0	1	0	1	1	1	1	0	0	1	0	1	1	1	1	0	0	0	0	1	0	1	1	0	0	1	0	1	1	0	0	0	0	0	1	0	1	1	0	0	0	0	0	0	0	0	0	1	0	1	0	0	0	1	1	1	1
1	1	1	0	0	1	1	1	0	1	0	1	1	1	0	0	0	0	0	1	1	0	1	0	0	1	0	1	0	1	1	1	0	0	1	1	1	0	0	0	0	1	0	1	0	0	0	0	0	1	0	1	1	1	0	1	1	0	0	1	1	1	1	0	1	1	1	1	0	0	0	1	1	0	1	1	0	0	0	0	1	0	0	1	0	0	0	1	0	1	0	1	0	0	0	0	1	1	0	1	0	0	0	0	0	1	0	1	0	0	0	1	1	1	1	0	1	0	0	0	0	0	1	1	0	0	0	0	1	0	1	1	1	0	1	0	0	1	0	0	0	1	0	0	0	1	0	1	0	1	0	0	0	0	1	0	1	1	1	1	0	0	1	0	1	1	1	1	0	0	0	0	1	0	1	1	0	0	1	0	1	1	0	0	0	0	0	1	0	1	1	0	0	0	0	0	0	0	0	0	1	0	1	0	0	0	1	1	1	1
1	1	1	0	0	1	1	1	0	1	0	1	1	1	0	0	0	0	0	1	1	0	1	0	0	1	0	1	0	1	1	1	0	0	1	1	1	0	0	0	0	1	0	1	0	0	0	0	0	1	0	1	1	1	0	1	1	0	0	1	1	1	1	0	1	1	1	1	0	0	0	1	1	0	1	1	0	0	0	0	1	0	0	1	0	0	0	1	0	1	0	1	0	0	0	0	1	1	1	1	0	0	0	0	0	1	0	1	0	0	0	1	1	1	1	0	1	0	0	0	0	0	1	1	0	0	0	0	1	0	1	1	1	0	1	0	0	1	0	0	0	1	0	0	0	1	0	1	0	1	0	0	0	0	1	0	1	1	1	1	0	0	1	0	1	1	1	1	0	0	0	0	1	0	1	1	0	0	1	0	1	1	0	0	0	0	0	1	1	1	1	0	0	0	0	0	0	0	0	0	0	0	1	0	0	0	1	1	1	1
1	1	1	0	0	1	1	1	0	1	0	1	1	1	0	0	0	0	0	1	1	0	1	0	0	1	0	1	0	1	1	1	0	0	1	1	1	0	0	0	0	1	0	1	0	0	0	0	0	1	0	1	1	1	0	1	1	0	0	1	1	1	1	0	1	1	1	1	0	0	0	1	1	0	1	1	1	0	0	0	1	0	0	1	0	0	0	1	0	1	0	1	0	0	0	0	0	1	1	1	0	0	0	0	0	1	0	1	0	0	0	1	1	1	1	0	1	0	0	0	0	0	1	1	0	0	0	0	1	0	1	1	1	0	0	0	0	1	0	0	0	1	0	0	0	1	0	1	0	0	0	0	0	0	1	0	1	1	1	1	0	0	1	0	1	1	1	1	0	0	0	0	1	0	1	1	0	0	1	0	1	1	0	0	0	0	0	1	1	1	1	1	0	0	0	0	0	0	0	0	0	0	1	0	0	0	1	1	1	1
1	1	1	0	0	1	1	1	0	1	0	1	1	0	0	0	0	0	0	1	1	0	1	0	1	1	0	1	0	1	1	1	0	1	1	0	1	0	0	0	0	0	0	1	1	0	0	0	0	0	0	0	0	1	0	1	0	0	0	1	1	1	1	0	1	1	1	1	0	0	0	1	1	0	1	1	1	0	0	0	1	0	0	1	0	0	0	1	0	1	0	1	0	0	0	0	0	1	1	1	0	0	0	0	0	1	0	1	0	0	0	1	1	1	1	0	0	0	0	0	0	0	1	1	0	0	0	0	1	0	1	1	1	0	0	0	0	1	1	0	0	1	0	0	0	1	0	1	1	0	0	0	0	0	1	0	1	1	1	1	0	0	1	0	1	1	1	0	0	0	0	0	1	0	1	1	1	0	1	0	1	1	0	0	0	0	1	1	1	1	1	1	0	0	0	0	0	0	0	0	0	0	1	0	0	0	1	1	1	1
1	1	1	0	0	1	1	1	0	1	0	1	1	0	0	0	0	0	0	1	1	0	1	0	1	1	0	1	0	1	1	1	0	1	1	0	1	0	0	0	0	0	0	1	1	0	0	0	1	0	0	0	0	1	0	1	0	0	0	1	1	1	1	0	0	1	1	1	0	0	0	1	1	0	1	1	1	0	0	0	1	0	0	1	0	0	0	1	0	1	0	1	0	0	0	0	0	1	1	1	0	0	0	0	0	1	0	1	0	0	0	1	1	1	1	0	0	0	0	0	0	0	1	1	0	0	0	0	1	0	1	1	1	0	0	0	0	1	1	0	0	1	0	0	0	1	0	1	1	0	0	0	0	0	1	0	1	1	1	1	0	0	1	0	1	1	1	0	0	0	0	0	1	0	1	1	1	0	1	0	1	1	0	0	0	0	1	1	1	1	1	1	0	0	0	0	0	0	0	0	0	0	1	0	0	0	1	1	1	1
1	1	1	0	0	1	1	1	0	1	0	1	1	0	0	0	0	0	0	1	1	0	1	0	1	1	0	1	0	1	1	1	0	1	1	0	1	0	0	0	0	0	0	1	1	0	0	0	1	0	0	0	0	1	0	1	0	0	0	1	1	1	1	0	0	1	1	1	0	0	0	1	1	0	1	1	1	0	0	0	1	0	0	1	0	0	0	1	0	1	0	1	0	0	0	0	0	1	1	1	0	0	0	0	0	1	0	1	0	0	0	1	1	1	1	1	0	0	0	0	0	0	1	1	0	0	0	0	1	0	1	1	1	0	0	0	0	1	1	0	0	1	0	0	0	1	0	1	1	0	0	0	0	0	1	0	1	1	1	1	0	0	1	0	1	1	0	0	0	0	0	0	1	0	1	1	1	0	1	0	1	1	0	0	0	0	1	1	1	1	1	1	0	0	0	0	0	0	0	0	0	0	1	0	0	0	1	1	1	1
1	1	1	0	0	1	1	1	0	1	0	1	1	0	0	0	0	0	1	1	1	0	1	0	1	1	0	1	0	1	1	1	0	1	1	0	1	0	0	0	0	0	0	1	1	0	0	0	1	0	0	0	0	1	0	1	0	0	0	1	1	1	1	0	0	1	1	1	0	0	0	1	1	0	1	1	1	0	0	0	1	0	0	1	0	0	0	1	0	1	0	1	0	0	0	0	0	1	1	1	0	0	0	0	0	1	0	1	0	0	0	1	1	1	1	1	0	0	0	0	0	0	1	1	0	0	0	0	1	0	1	1	1	0	0	0	0	1	1	0	0	1	0	0	0	1	0	1	1	0	0	0	0	0	1	0	1	1	1	1	0	1	1	0	1	1	0	0	0	0	0	0	1	0	1	1	1	0	1	0	1	1	0	0	0	0	1	1	1	1	1	1	0	0	0	0	0	0	0	1	0	0	1	0	0	1	1	1	1	1
1	1	1	0	0	1	1	1	0	0	0	1	1	0	0	0	0	0	1	1	1	0	1	0	1	1	0	1	0	1	1	1	0	1	1	0	1	0	1	0	0	0	0	1	1	0	0	0	1	0	0	0	0	1	0	1	0	0	0	1	1	1	1	0	0	1	1	1	0	0	0	0	1	0	1	1	1	0	0	0	1	0	0	1	0	0	0	1	0	1	0	1	0	0	0	0	0	1	1	1	0	0	0	0	0	1	0	1	0	0	0	1	1	1	1	1	0	0	0	0	0	0	1	1	0	0	0	0	1	0	1	1	1	0	0	0	0	1	1	0	0	1	0	0	0	1	0	1	1	0	0	0	0	0	1	0	1	1	1	1	0	1	1	0	1	1	0	0	0	0	0	0	1	0	1	1	1	0	1	0	1	1	0	0	0	0	1	1	1	1	1	1	0	0	0	0	0	0	0	1	0	0	1	0	0	1	1	1	1	1
1	0	1	0	0	1	1	1	1	1	0	1	0	0	0	0	1	0	0	1	1	0	1	1	0	0	1	1	0	0	0	0	0	0	0	1	1	0	1	1	0	0	0	1	0	0	0	0	1	0	0	0	0	0	0	0	0	1	0	0	1	0	1	1	0	0	1	1	1	1	1	1	1	1	0	0	0	1	1	1	1	0	0	0	1	1	0	0	1	1	0	0	0	1	1	0	0	0	0	1	0	0	0	0	1	0	0	1	0	0	1	1	0	1	0	1	0	0	0	1	1	0	1	0	0	0	1	1	1	0	1	1	1	1	1	0	0	1	0	1	1	1	0	1	1	0	0	1	0	0	1	1	0	1	1	1	0	1	0	0	1	1	1	1	1	0	0	1	1	1	0	0	0	1	1	1	1	1	1	1	1	0	0	0	1	1	0	0	1	1	0	1	1	1	1	0	0	0	1	0	1	1	1	0	1	1	0	0	1	0
1	0	1	0	0	1	1	1	1	1	0	1	0	0	0	0	1	0	0	1	1	0	1	1	0	0	1	1	0	0	0	1	0	0	0	1	1	0	1	1	0	0	0	1	0	0	0	0	1	0	0	0	0	0	0	0	0	1	0	0	1	0	1	1	0	0	1	1	1	1	1	1	1	1	0	0	0	1	1	1	1	0	0	0	1	1	0	0	0	1	0	0	0	1	1	0	0	0	0	1	0	0	0	0	1	0	0	1	0	0	1	1	0	1	0	1	0	0	0	1	1	0	1	0	0	0	1	1	1	0	1	1	1	1	1	0	0	1	0	1	1	1	0	1	1	0	0	1	0	0	1	1	0	1	1	1	0	1	0	0	1	1	1	1	1	0	0	1	1	1	0	0	0	1	1	1	1	1	1	1	1	0	0	0	1	1	0	0	1	1	0	1	1	1	1	0	0	0	1	0	1	1	1	0	1	1	0	0	1	0
1	0	0	0	0	1	1	1	1	1	0	1	0	0	0	0	1	0	0	1	1	0	1	1	0	0	1	1	0	0	0	1	0	0	0	1	1	0	1	1	0	0	0	1	0	0	0	0	1	0	0	0	0	0	0	0	0	1	0	0	1	0	1	1	0	0	1	1	1	1	1	1	1	1	0	0	0	1	1	1	1	0	0	0	1	1	0	0	0	1	0	0	0	1	1	0	0	0	0	1	0	0	0	0	1	0	0	1	0	0	1	1	0	1	0	1	0	0	0	1	1	0	1	0	0	0	1	1	1	0	1	1	1	1	1	0	0	1	0	1	1	1	0	1	1	0	0	1	0	0	1	1	0	1	1	1	0	1	0	0	1	1	1	1	1	0	0	1	1	1	0	0	0	1	1	1	1	1	1	1	1	0	0	0	1	1	0	0	1	1	0	1	1	1	1	0	0	0	1	0	1	1	1	0	1	1	0	0	1	0
1	0	1	0	0	1	1	1	1	1	0	1	0	0	0	0	1	0	0	1	1	0	1	1	0	0	1	1	0	0	0	1	0	0	0	1	1	0	1	1	0	0	0	1	0	0	0	0	1	0	0	0	0	0	0	0	0	1	0	0	1	0	1	1	0	0	1	1	1	1	1	1	1	1	0	0	0	1	1	1	1	0	0	0	1	1	0	0	0	1	0	0	0	1	1	0	0	0	0	1	0	0	0	0	1	0	0	1	0	0	1	1	0	1	0	1	0	0	0	1	1	0	1	0	0	0	1	1	1	0	1	1	1	1	1	0	0	1	0	1	1	1	0	1	1	0	0	1	0	0	1	1	0	1	1	1	0	1	0	0	1	1	1	1	1	0	0	1	1	1	0	0	0	1	1	1	1	1	1	1	1	0	0	0	1	1	0	0	1	1	0	1	1	1	1	0	0	0	1	0	1	1	1	0	1	1	0	0	1	0
1	0	1	0	0	1	1	1	1	1	0	1	0	0	0	0	1	0	0	1	1	0	1	1	0	0	1	1	0	0	0	1	0	0	0	1	1	0	1	1	0	0	0	1	0	0	0	0	1	0	0	0	0	0	0	0	0	1	0	1	1	0	1	1	0	0	1	1	1	1	1	1	1	1	0	0	0	1	1	1	1	0	0	0	1	1	0	0	0	1	0	0	0	1	1	0	0	0	0	1	0	0	0	0	1	0	0	1	0	0	1	1	0	1	0	1	0	0	0	1	1	0	1	0	0	0	1	1	1	0	1	1	1	1	1	0	0	1	0	1	1	1	0	1	1	0	0	1	0	0	1	1	0	1	1	1	0	1	0	0	1	1	1	1	1	0	0	1	1	1	0	0	0	1	1	1	1	1	1	1	1	0	0	0	1	1	0	0	1	1	0	1	1	1	1	0	0	0	1	0	1	1	1	0	1	1	0	0	1	0
1	0	1	0	0	1	1	1	1	1	0	1	0	0	0	0	1	0	0	1	1	0	1	1	0	0	1	1	0	0	0	1	0	0	0	1	1	0	1	1	0	0	0	1	0	0	0	0	1	0	0	0	0	0	0	0	0	1	0	0	1	0	1	1	0	0	1	1	1	1	1	1	1	1	0	0	0	1	1	1	1	0	0	0	1	1	0	0	0	1	0	0	1	1	1	0	0	0	0	1	0	0	0	0	1	0	0	1	0	0	1	1	0	1	0	1	0	0	0	1	1	0	1	0	0	0	1	1	1	0	1	1	1	1	1	0	0	1	0	1	1	1	0	1	1	0	0	1	0	0	1	1	0	1	1	1	0	0	0	0	1	1	1	1	1	0	0	1	1	1	0	0	0	1	1	1	1	1	1	1	1	0	0	0	1	1	0	0	1	1	0	1	1	1	1	0	0	0	1	0	1	1	1	0	1	1	0	0	1	0
1	0	1	0	0	1	1	1	1	1	0	1	0	0	0	0	1	0	0	1	1	0	1	1	0	0	1	1	0	0	0	1	0	0	0	1	1	0	1	1	0	0	0	1	0	0	0	0	1	0	0	0	0	0	0	0	0	1	0	0	1	0	1	1	0	0	1	1	1	1	1	1	1	1	0	0	0	1	1	1	1	0	0	0	1	1	0	0	0	1	0	0	1	1	1	0	0	0	0	1	0	0	0	0	1	0	0	1	0	0	1	1	0	1	0	1	0	0	0	1	1	0	1	0	0	0	1	1	1	0	1	1	1	1	1	0	0	1	0	1	1	1	0	1	1	0	0	1	0	0	1	1	0	1	1	1	0	0	0	0	1	1	1	1	1	0	0	1	1	1	0	0	0	1	1	1	1	1	1	1	1	0	0	0	1	0	0	0	1	1	0	1	1	1	1	0	0	0	1	0	1	1	1	0	1	1	0	0	1	0
1	0	1	0	0	1	1	1	1	1	0	1	0	0	0	0	1	0	0	1	1	0	1	1	0	0	1	1	0	0	0	1	0	0	0	1	1	0	1	1	0	0	0	1	0	0	0	0	1	0	0	0	0	0	0	0	0	1	0	0	1	0	1	1	0	0	1	1	1	1	1	1	1	1	0	0	0	1	1	1	1	0	0	0	1	1	0	0	0	1	0	0	1	1	1	0	0	0	0	1	0	0	0	0	0	0	0	1	0	0	1	1	0	1	0	1	0	0	0	1	1	0	1	0	0	0	1	1	1	0	1	1	1	1	1	0	0	1	0	1	1	1	0	1	1	0	0	1	0	0	1	1	0	1	1	1	0	0	0	0	1	1	1	1	1	0	0	1	1	1	0	0	0	1	1	1	1	1	1	1	1	0	0	0	1	0	0	0	1	1	0	1	1	1	1	0	0	0	1	0	1	1	1	0	1	1	0	0	1	0
1	0	1	0	0	1	1	1	1	1	0	1	0	0	0	0	1	0	0	1	1	0	1	1	0	0	1	1	0	0	0	1	0	0	0	1	1	0	1	1	0	0	0	1	0	0	0	0	1	0	0	0	0	0	0	0	0	1	0	0	1	0	1	1	0	0	1	1	1	1	1	1	1	1	0	0	0	1	1	1	1	0	0	0	1	1	0	0	0	1	0	0	1	1	1	0	0	0	0	1	0	0	0	0	1	0	0	1	0	0	1	1	0	1	0	1	0	0	0	1	1	0	1	0	0	0	1	1	1	0	1	1	1	1	1	0	0	1	0	1	1	1	0	1	1	0	0	1	0	0	1	1	0	1	1	1	0	0	0	0	1	1	1	1	1	0	0	1	1	1	0	0	0	1	1	1	1	1	1	1	1	0	0	0	1	0	0	0	1	1	0	1	1	1	1	0	0	0	1	0	1	1	1	0	1	1	0	0	1	0
1	0	1	0	0	1	1	1	1	1	0	1	0	0	0	0	1	0	0	1	1	0	1	1	0	0	1	1	0	0	0	1	0	0	0	1	1	0	1	1	0	0	0	1	0	0	0	0	1	0	0	0	0	0	0	0	0	1	0	0	1	0	1	1	0	0	1	1	1	1	1	1	1	1	0	0	1	1	1	1	1	0	0	0	1	1	0	0	0	1	0	0	1	1	1	0	0	0	0	1	0	0	0	1	1	0	0	1	0	0	1	1	0	1	0	1	0	0	0	1	1	0	1	0	0	0	1	1	1	0	1	1	1	1	1	0	0	1	0	1	1	1	0	1	1	0	0	1	0	0	1	1	0	1	1	1	0	0	0	0	1	1	1	1	1	0	0	1	1	1	0	0	0	1	1	1	1	1	1	1	1	0	0	0	1	0	0	0	1	1	0	1	1	1	1	0	0	0	1	0	1	1	1	0	1	1	0	0	1	0
1	0	0	0	0	1	1	1	1	1	0	1	0	0	0	0	1	0	0	1	1	0	1	1	0	0	1	1	0	0	0	1	0	0	0	1	1	0	1	1	0	0	0	1	0	0	0	0	1	0	0	0	0	0	0	0	0	1	0	0	1	0	1	1	0	0	1	1	1	1	1	1	1	1	0	0	1	1	1	1	1	0	0	0	1	1	0	0	0	1	0	0	1	1	1	0	0	0	0	1	0	0	0	1	1	0	0	1	0	0	1	1	0	1	0	1	0	0	0	1	1	0	1	0	0	0	1	1	1	0	1	1	1	1	1	0	0	1	0	1	1	1	0	1	1	0	0	1	0	0	1	1	0	1	1	1	0	0	0	0	1	1	1	1	1	0	0	1	1	1	0	0	0	1	1	1	1	1	1	1	1	0	0	0	1	0	0	0	1	1	0	1	1	1	1	0	0	0	1	0	1	1	1	0	1	1	0	0	1	0
1	0	1	0	0	1	1	1	1	1	0	1	0	0	0	0	1	0	0	1	1	0	1	1	0	0	1	1	0	0	0	1	0	0	0	1	1	0	1	1	0	0	0	1	0	0	0	0	1	0	0	0	0	0	0	0	0	1	0	0	1	0	1	1	0	0	1	1	1	1	1	1	1	1	0	0	1	1	1	1	1	0	0	0	1	1	0	0	0	1	0	0	1	1	1	0	0	0	0	1	0	0	0	1	1	0	0	1	0	0	1	1	0	1	0	1	0	0	0	1	1	0	1	0	1	0	1	1	1	0	1	1	1	1	1	0	0	1	0	0	1	1	0	1	1	0	0	1	0	0	1	1	0	1	1	1	0	0	0	0	1	1	1	1	1	0	0	1	1	1	0	0	0	1	1	1	1	1	1	1	1	0	0	0	1	0	0	0	1	1	0	1	1	1	1	0	0	0	1	0	1	1	1	0	1	1	0	0	1	0
1	0	0	0	0	1	1	1	1	1	0	1	0	0	0	0	1	0	0	1	1	0	1	1	0	0	1	1	0	0	0	1	0	0	0	1	1	0	1	1	0	0	0	1	0	0	0	0	1	0	0	0	0	0	0	0	0	1	0	0	1	0	1	1	0	0	1	1	1	1	1	1	1	1	0	0	1	1	1	1	1	0	0	0	1	1	0	0	0	1	0	0	1	1	1	0	0	0	0	1	0	0	0	1	1	0	0	1	0	0	1	1	0	1	0	1	0	0	0	1	1	0	1	0	1	0	1	1	1	0	1	1	1	1	1	0	0	1	0	0	1	1	0	1	1	0	0	1	0	0	1	1	0	1	1	1	0	0	0	0	1	1	1	1	1	0	0	1	1	1	0	0	0	1	1	1	1	1	1	1	1	0	0	0	1	0	0	0	1	1	0	1	1	1	1	0	0	0	1	0	1	1	1	0	1	1	0	0	1	0
1	0	0	1	0	1	1	1	1	1	0	1	0	0	0	0	1	0	0	1	1	0	1	1	0	0	1	1	0	0	0	1	0	0	0	1	1	0	1	1	0	0	0	1	0	0	0	0	1	0	0	0	0	0	0	0	0	1	0	0	1	0	1	1	0	0	1	1	1	1	1	1	1	1	0	0	1	1	1	1	1	0	0	0	1	1	0	0	0	1	0	0	1	1	1	0	0	0	0	1	0	0	0	1	1	0	0	1	0	0	1	1	0	1	0	1	0	0	0	1	1	0	1	0	1	0	1	1	1	0	1	1	1	1	1	0	0	1	0	0	1	1	0	1	1	0	0	1	0	0	1	1	0	1	1	1	0	0	0	0	1	1	1	1	1	0	0	1	1	1	0	0	0	1	1	1	1	1	1	1	1	0	0	0	1	0	0	0	1	1	0	1	1	1	1	0	0	0	1	0	1	1	1	0	1	1	0	0	1	0
1	0	0	1	0	1	1	1	1	1	0	1	0	0	0	0	1	0	0	1	1	0	1	1	0	0	1	1	0	0	0	1	0	0	0	1	1	0	1	1	0	0	0	1	0	0	0	0	1	0	0	0	0	0	0	0	0	1	0	0	1	0	1	1	0	0	1	1	1	1	1	1	1	1	0	0	1	1	1	1	1	0	0	0	1	1	0	0	0	1	0	0	1	1	1	0	0	0	0	1	0	0	0	1	1	0	0	1	0	0	1	1	0	1	0	1	0	0	0	1	1	0	1	0	1	1	1	1	1	0	1	1	1	1	1	0	0	1	0	0	1	1	0	1	1	0	0	1	0	0	1	1	0	1	1	1	0	0	0	0	1	1	1	1	1	0	0	1	1	1	0	0	0	1	1	1	1	1	1	1	1	0	0	0	1	0	0	0	1	1	0	1	1	1	1	0	0	0	1	0	1	1	1	0	1	1	0	0	1	0
1	0	1	1	0	1	1	1	1	1	0	1	0	0	0	0	1	0	0	1	1	0	1	1	0	0	1	1	0	0	0	1	0	0	0	1	1	0	1	1	0	0	0	1	0	0	0	0	1	0	0	0	0	0	0	0	0	1	0	0	1	0	1	1	0	0	1	1	1	1	1	1	1	1	0	0	1	1	1	1	1	0	0	0	1	1	0	0	0	1	0	0	1	1	1	0	0	0	0	1	0	0	0	1	1	0	0	1	0	0	1	1	0	1	0	1	0	0	0	1	1	0	1	0	1	1	1	1	1	0	1	1	1	1	1	0	0	1	0	0	1	1	0	1	1	0	0	1	0	0	1	1	0	1	1	1	0	0	0	0	1	1	1	0	1	0	0	1	1	1	0	0	0	1	1	1	1	1	1	1	1	0	0	0	1	0	0	0	1	1	0	1	1	1	1	0	0	0	1	0	1	1	1	0	1	1	0	0	1	0
1	0	1	1	0	1	1	1	1	1	0	1	0	0	0	0	1	0	0	1	1	0	1	1	0	0	1	1	0	0	0	1	0	0	0	1	1	0	1	1	0	0	0	1	0	0	0	0	1	0	0	0	0	0	0	0	0	1	0	0	1	0	1	1	0	0	1	1	1	1	1	1	1	1	0	0	1	1	1	1	1	0	0	0	1	1	0	0	0	1	0	0	1	1	1	0	0	0	0	1	0	0	0	1	1	0	0	1	0	0	1	1	0	1	0	1	0	0	0	1	1	0	1	0	1	1	1	1	1	0	1	1	1	1	1	0	0	1	0	0	1	1	0	1	1	0	0	1	0	0	1	1	0	1	1	1	0	0	0	0	1	1	1	1	1	0	0	1	1	1	0	0	0	1	1	1	1	1	1	1	1	0	0	0	1	0	0	0	1	1	0	1	1	1	1	0	0	0	1	0	1	1	1	0	1	1	0	0	1	0
1	0	0	1	0	1	1	1	1	1	0	1	0	0	0	0	1	0	0	1	1	0	1	1	0	0	1	1	0	0	0	1	0	0	0	1	1	0	1	1	0	0	0	1	0	0	0	0	1	0	0	0	0	0	0	0	0	1	0	0	1	0	1	1	1	0	1	1	1	1	1	1	1	1	0	0	1	1	1	1	1	0	0	0	1	1	0	0	0	1	0	0	1	1	1	0	0	0	0	1	0	0	0	1	1	0	0	1	0	0	1	1	0	1	0	1	0	0	0	1	1	0	1	0	1	1	1	1	1	0	1	1	1	1	1	0	0	1	0	0	1	1	0	1	1	0	0	1	0	0	1	1	0	1	1	1	0	0	0	0	1	1	1	1	1	0	0	1	1	1	0	0	0	1	1	1	1	1	1	1	1	0	0	0	1	0	0	0	1	1	0	1	0	1	1	0	0	0	1	0	1	1	1	0	1	1	0	0	1	0
1	0	0	1	0	1	1	1	1	1	0	1	0	0	0	0	1	0	0	1	1	0	1	1	0	0	1	1	0	0	0	1	0	0	0	1	1	0	1	1	0	0	0	1	0	0	0	0	1	0	0	0	0	0	0	0	0	1	0	1	1	0	1	1	1	0	1	1	1	1	1	1	1	1	0	0	1	1	1	1	1	0	0	0	1	1	0	0	0	1	0	0	1	1	1	0	0	0	0	1	0	0	0	1	1	0	0	1	0	0	1	1	0	1	0	1	0	0	0	1	1	0	1	0	1	1	1	1	1	0	1	1	1	1	1	0	0	1	0	0	1	1	0	1	1	0	0	1	0	0	1	1	0	1	1	1	0	0	0	0	1	1	1	1	1	0	0	1	1	1	0	0	0	1	1	1	1	1	1	1	1	0	0	0	1	0	0	0	1	1	0	1	0	1	1	0	0	0	1	0	1	1	1	0	1	1	0	0	1	0
1	0	0	1	0	1	1	1	1	1	0	1	0	0	0	0	1	0	0	1	1	0	1	1	0	0	1	1	0	0	0	1	0	0	0	1	1	0	1	1	0	0	0	1	0	0	0	0	1	0	0	0	0	0	0	0	0	1	0	1	1	0	1	1	1	0	1	1	1	1	1	1	1	1	0	0	1	1	1	1	1	0	0	0	1	1	0	0	0	1	0	0	1	1	1	0	0	1	0	1	1	0	0	1	1	0	0	1	0	0	1	1	0	1	0	1	0	0	0	1	1	0	1	0	1	1	1	1	1	0	1	1	1	1	1	0	0	1	0	0	1	1	1	1	1	0	0	1	0	0	1	1	0	1	1	1	0	0	0	0	1	0	1	1	1	0	0	1	1	1	0	0	0	1	1	1	1	1	1	1	1	0	0	0	1	0	0	0	1	1	0	1	0	1	1	0	0	0	1	0	0	1	1	0	1	1	0	0	1	0
1	0	0	1	0	1	1	1	1	1	0	1	0	0	0	0	1	0	0	1	1	0	1	1	0	0	1	1	0	0	0	1	0	0	0	1	1	0	1	1	0	0	0	1	0	0	0	0	1	0	0	0	0	0	0	0	0	1	0	1	1	0	1	1	1	0	1	1	1	1	1	1	1	1	0	0	1	1	1	1	1	0	0	0	1	1	0	0	0	1	0	0	1	1	1	0	0	1	0	1	1	0	0	1	1	0	0	1	0	0	1	1	0	1	0	1	0	0	0	1	1	0	1	0	1	1	1	1	1	0	1	1	1	1	1	0	0	1	0	0	1	1	1	1	1	0	0	0	0	0	1	1	0	1	1	1	0	0	0	0	1	0	1	1	1	0	0	1	1	1	0	0	0	1	1	1	1	1	1	1	1	0	0	0	1	0	0	0	1	1	0	1	0	1	1	0	0	0	1	0	0	1	1	0	1	1	0	0	1	0
1	0	0	1	0	1	1	1	1	1	0	1	0	0	0	0	1	0	0	1	1	0	1	1	0	0	1	1	0	0	0	1	0	0	0	1	1	0	1	1	0	0	0	1	0	0	0	0	1	0	0	0	0	0	0	0	0	1	0	1	1	0	1	1	1	0	1	1	1	1	1	1	1	1	0	0	1	1	1	1	1	0	0	0	1	1	1	0	0	1	0	0	1	1	1	0	0	1	0	1	1	0	0	1	1	0	0	1	0	0	1	1	0	1	0	1	0	0	0	1	1	0	1	0	1	1	1	1	1	0	1	1	1	1	1	0	0	1	0	1	1	1	1	1	1	0	0	0	0	0	1	1	0	1	1	1	0	0	0	0	1	0	1	1	1	0	0	1	1	1	0	0	0	1	1	1	1	1	1	1	1	0	0	0	1	0	0	0	1	1	0	1	0	1	1	0	0	0	1	0	0	1	1	0	1	1	0	0	1	0
1	0	0	1	0	1	1	1	1	1	0	1	0	0	0	0	1	0	0	1	1	0	1	1	0	0	1	1	0	0	0	1	0	0	0	1	1	0	1	1	0	0	0	1	0	0	0	0	1	0	0	0	0	0	0	0	0	1	0	1	1	0	1	1	1	0	1	1	1	1	1	1	1	1	0	0	1	1	1	1	1	0	0	0	1	1	1	0	0	1	0	0	1	1	1	0	0	1	0	1	1	0	0	1	1	0	0	1	0	0	1	1	0	1	0	1	0	0	0	1	1	0	1	0	1	1	1	1	1	0	1	1	1	1	1	0	0	1	0	1	1	1	1	1	1	0	0	0	0	0	1	1	0	1	1	1	0	0	0	0	1	0	1	1	1	0	0	1	1	1	0	0	0	1	1	1	1	1	1	1	1	0	0	0	1	0	0	0	1	1	0	0	0	1	1	0	0	0	1	0	0	1	1	0	1	1	0	0	1	0
1	0	0	1	0	1	1	1	1	1	0	1	0	0	0	0	1	0	0	1	1	0	1	1	0	0	1	1	0	0	0	0	0	0	0	1	1	0	1	1	0	0	0	1	0	0	0	0	1	0	0	0	0	0	0	0	0	1	0	1	1	0	1	1	1	0	1	1	1	1	1	1	1	1	0	0	1	1	1	1	0	0	0	0	1	1	1	0	0	1	0	0	1	1	1	0	0	1	0	1	1	0	0	1	1	0	0	1	0	0	1	1	0	1	0	1	0	0	0	0	1	0	1	0	1	1	1	1	1	0	1	1	1	1	1	0	0	1	0	1	1	1	1	1	1	0	0	0	0	0	1	1	0	1	1	1	0	0	0	0	1	0	1	1	1	0	0	1	1	1	0	0	0	1	1	1	1	1	1	1	1	0	0	0	1	0	0	0	1	1	0	1	0	1	1	0	0	0	1	0	0	1	1	0	1	1	0	0	1	0
1	0	0	1	0	1	1	1	1	1	0	1	0	0	0	0	1	0	0	1	1	1	1	1	0	0	1	1	0	0	0	0	0	0	0	1	1	0	1	1	0	0	0	1	0	0	0	0	1	0	0	0	0	0	0	0	0	1	0	1	1	0	1	1	1	0	1	1	1	1	1	1	1	1	0	0	1	1	1	1	0	0	0	0	1	1	1	0	0	1	0	0	1	1	1	0	0	1	0	1	1	0	0	1	1	0	0	1	0	0	1	1	0	1	0	1	0	0	0	0	1	0	1	0	1	1	1	1	1	0	1	1	1	1	1	0	0	1	0	1	1	1	1	1	0	0	0	0	0	0	1	1	0	1	1	1	0	0	0	0	1	0	1	1	1	0	0	1	1	1	0	0	0	1	1	1	1	1	1	1	1	0	0	0	1	0	0	0	1	1	0	1	0	1	1	0	0	0	1	0	0	1	1	0	1	1	0	0	1	0
1	0	0	1	0	1	1	1	1	1	0	1	0	0	0	0	1	0	0	1	1	0	1	1	0	0	1	1	0	0	0	0	0	0	0	1	1	0	1	1	0	0	0	1	0	0	0	0	1	0	0	0	0	1	0	0	0	1	0	1	1	0	1	1	1	0	1	1	1	1	1	1	1	1	0	0	1	1	1	1	0	0	0	0	1	1	1	0	1	1	0	0	1	1	1	0	0	1	0	1	1	0	0	1	1	0	0	1	0	0	1	1	0	1	0	1	0	0	0	0	1	0	1	0	1	1	1	1	1	0	1	1	1	1	1	0	0	1	0	1	1	1	1	1	0	0	0	0	0	0	1	1	0	1	1	1	0	0	0	0	1	0	1	1	1	0	0	1	1	1	0	0	0	1	1	1	1	1	1	1	1	0	0	0	1	0	0	0	1	1	0	1	0	1	1	0	0	0	1	0	0	1	1	0	1	1	0	0	1	0
1	0	0	1	0	1	1	1	1	1	0	1	0	0	0	0	1	0	0	1	1	0	1	1	0	0	1	1	0	0	0	0	0	0	0	1	1	0	1	1	0	0	0	1	0	0	0	0	1	0	0	0	0	1	0	0	0	1	0	1	1	0	1	1	1	0	1	1	1	1	1	1	1	1	0	0	1	1	1	1	0	0	0	0	1	1	1	0	1	1	0	0	1	1	1	0	0	1	0	1	1	0	0	1	1	0	0	1	0	0	1	1	0	1	0	1	0	0	0	0	1	0	1	0	1	1	1	1	1	0	1	1	1	1	1	0	0	1	0	1	1	1	1	1	0	0	0	0	0	0	1	1	0	1	1	1	0	0	0	0	1	0	1	0	1	0	0	1	1	1	0	0	0	1	1	1	1	1	1	1	1	0	0	0	1	0	0	0	1	1	0	1	0	1	1	0	0	0	1	0	0	1	1	0	1	1	0	0	1	0
1	0	0	1	0	1	1	1	1	1	0	1	0	0	0	0	1	0	0	1	1	0	1	1	0	0	1	1	0	0	0	0	0	0	0	1	1	0	1	1	0	0	0	1	0	0	0	0	1	0	0	0	0	1	0	0	0	1	0	1	1	0	1	1	1	0	1	1	1	1	1	1	1	1	0	0	1	1	1	1	0	0	0	0	1	1	1	0	1	1	0	0	1	1	1	0	0	1	0	1	1	0	0	1	1	0	0	1	0	0	1	1	0	1	0	1	0	0	0	0	1	0	1	0	1	1	1	1	1	0	1	1	1	1	1	0	0	1	0	1	1	1	1	1	0	0	0	0	0	0	1	1	0	1	1	1	0	0	0	0	1	0	1	1	1	0	0	1	1	1	0	0	0	1	1	1	1	1	1	1	1	0	0	0	1	0	0	0	1	1	0	1	0	1	1	0	0	0	1	0	0	1	1	0	1	1	0	0	1	0
1	0	0	1	0	1	1	1	1	1	0	1	0	0	0	0	1	0	0	1	1	0	1	1	0	0	1	1	0	0	0	0	0	0	0	1	1	0	1	1	0	0	0	1	0	0	0	0	1	0	0	0	0	1	0	0	0	1	0	1	1	0	1	1	1	0	1	1	1	1	1	1	1	1	0	0	1	1	1	1	0	0	0	0	1	1	1	0	1	1	0	0	1	1	1	0	0	1	0	1	1	0	0	1	1	0	0	1	0	0	1	1	0	1	0	1	0	0	0	0	1	0	1	0	1	1	1	1	1	0	1	1	1	1	1	0	0	1	0	1	1	1	1	1	0	0	0	0	0	0	1	1	0	1	1	1	0	0	0	0	1	0	1	1	1	0	0	1	1	0	0	0	0	1	1	1	1	1	1	1	1	0	0	0	1	0	0	0	1	1	0	1	0	1	1	0	0	0	1	0	0	1	1	0	1	1	0	0	1	0
1	0	0	1	0	1	1	1	1	1	0	1	0	0	0	0	1	0	0	1	1	0	1	1	0	0	1	1	0	0	0	0	1	0	0	1	1	0	1	1	0	0	0	1	0	0	0	0	1	0	0	0	0	1	0	0	0	1	0	1	1	0	1	1	1	0	1	1	1	1	1	1	1	1	0	0	1	1	1	1	0	0	0	0	1	1	1	0	1	1	0	0	1	1	1	0	0	1	0	1	1	0	0	1	1	0	0	1	0	0	1	1	0	1	0	1	0	0	0	0	1	0	1	0	1	1	1	1	1	1	1	1	1	1	1	0	0	1	0	1	1	1	1	1	0	0	0	0	0	0	1	1	0	1	1	1	0	0	0	0	1	0	1	0	1	0	0	1	1	1	0	0	0	1	1	1	1	1	1	1	1	0	0	0	1	0	0	0	1	1	0	1	0	1	1	0	0	0	1	0	0	1	1	0	1	1	0	0	1	0
1	0	0	1	0	1	1	1	1	1	0	1	0	0	0	0	1	0	0	1	1	0	1	1	0	0	1	1	0	0	0	0	1	0	0	1	1	0	1	1	0	0	0	1	0	0	0	0	1	0	0	0	0	1	0	0	0	1	0	1	1	0	1	1	1	0	1	1	1	1	1	1	1	1	0	0	1	1	1	1	0	0	0	0	1	1	1	0	1	1	0	0	1	1	1	0	0	1	0	1	1	0	0	1	1	0	0	1	0	0	1	1	0	1	0	1	0	0	0	0	1	0	1	0	1	1	1	1	1	1	1	1	1	1	1	0	0	1	0	1	1	1	1	1	0	0	0	0	0	0	1	1	0	1	1	1	0	0	0	0	1	0	1	1	1	0	0	1	1	1	0	0	0	1	1	1	1	1	1	1	1	0	0	0	1	0	0	0	1	1	0	1	0	1	1	0	0	0	1	0	0	1	1	0	1	1	0	0	1	0
1	0	0	1	0	1	1	1	0	1	0	1	0	0	0	0	1	0	0	1	1	0	1	1	0	0	1	1	0	0	0	0	1	0	0	1	1	0	1	1	0	0	0	1	0	0	0	0	1	0	0	0	0	1	0	0	0	1	0	1	1	0	1	1	1	0	1	1	1	1	1	1	1	1	0	0	1	1	1	1	0	0	0	0	1	1	1	0	1	1	0	0	1	1	1	0	0	1	0	1	1	0	0	1	1	0	0	1	0	0	1	1	0	1	0	1	0	0	0	0	1	0	1	0	1	1	1	1	1	1	1	1	1	1	1	0	0	1	0	1	1	1	1	1	0	0	0	0	0	0	1	1	0	1	1	1	0	0	0	0	1	0	1	0	1	0	0	1	1	1	0	1	0	1	1	1	1	1	1	1	1	0	0	0	1	0	0	0	1	1	0	1	0	1	1	0	0	0	1	0	0	1	1	0	1	1	0	0	1	0
1	0	0	1	0	1	1	1	0	1	0	1	0	0	0	0	1	0	0	1	0	1	1	1	0	0	1	1	0	0	0	0	1	0	0	1	1	0	1	1	0	0	0	1	0	0	0	1	1	0	0	0	0	1	0	0	0	1	0	1	1	0	1	1	1	0	0	1	1	1	1	1	1	1	0	0	1	1	1	1	0	0	0	0	1	1	1	0	1	1	0	0	1	1	1	0	0	1	0	1	1	0	0	1	1	0	0	1	0	0	1	1	0	1	0	1	0	0	0	0	1	0	1	0	1	1	1	1	1	1	1	1	1	1	1	0	0	1	0	1	1	1	1	1	0	0	1	0	0	0	1	1	0	1	1	1	0	0	0	0	1	0	1	0	1	0	0	1	1	1	1	0	1	1	1	1	1	1	1	1	1	0	0	0	1	0	0	0	1	1	0	1	0	1	1	0	0	0	1	0	0	1	1	0	1	1	0	0	1	0
1	0	0	1	0	1	1	1	0	1	0	1	0	0	0	0	1	0	0	1	0	1	1	1	0	0	1	1	0	0	0	0	1	0	0	1	1	0	1	1	0	0	0	1	0	0	0	1	1	0	0	0	0	1	0	0	0	1	0	1	1	0	1	1	1	0	0	1	1	1	1	1	1	1	0	0	1	1	1	1	0	0	0	0	1	1	1	0	1	1	0	0	1	1	1	0	0	1	0	1	1	0	0	1	1	0	0	1	0	0	1	1	0	1	0	1	0	0	0	0	1	0	1	0	1	1	1	1	1	1	1	1	1	1	1	0	0	1	0	1	1	1	1	1	0	0	1	0	0	0	1	1	0	1	1	1	0	0	0	0	1	1	1	0	1	0	0	1	1	1	1	0	1	1	1	1	1	1	1	1	1	0	0	0	1	0	0	0	1	1	0	1	0	1	1	0	0	0	1	0	0	1	1	0	1	1	0	0	1	0
1	0	0	1	0	1	1	1	0	1	0	1	0	0	0	0	1	0	0	1	0	1	1	1	0	0	1	1	0	0	0	0	1	0	0	1	1	0	1	1	0	0	0	1	0	0	0	1	1	0	0	0	0	1	0	0	0	1	0	1	1	0	1	1	1	0	0	1	1	1	1	1	1	1	0	0	1	1	1	1	0	0	0	0	1	1	1	0	1	1	0	0	1	1	1	0	0	1	0	1	1	0	0	1	1	0	0	1	0	0	1	1	0	1	0	1	0	0	0	0	1	0	1	0	1	1	1	1	1	1	1	1	1	1	1	0	0	1	0	1	1	1	1	1	0	0	1	0	0	0	1	1	0	1	1	1	0	0	0	0	1	1	1	0	1	0	0	1	1	1	1	0	1	1	1	1	1	1	1	1	1	0	0	0	1	0	0	0	1	1	0	1	0	1	1	0	0	0	1	0	0	1	1	0	1	1	0	0	0	0
1	0	0	1	0	1	1	1	0	1	0	1	0	0	0	0	1	0	0	1	0	1	1	1	0	0	1	1	0	0	0	0	1	0	0	1	1	0	1	1	0	0	0	1	0	0	0	1	1	0	0	0	0	1	0	0	0	1	0	1	1	0	1	1	1	0	0	1	1	1	1	1	1	1	0	0	1	1	1	1	0	0	0	0	1	1	1	0	1	1	0	0	1	1	1	0	0	1	0	1	1	0	0	1	1	0	0	1	0	0	1	1	0	1	0	1	0	0	0	0	1	0	1	0	1	1	1	1	1	1	1	1	1	1	1	0	0	1	0	1	1	1	1	1	0	0	1	0	0	0	1	1	0	1	1	1	0	0	0	0	1	1	1	1	1	0	0	1	1	1	1	0	1	1	1	1	1	1	1	1	1	0	0	0	1	0	0	0	1	1	0	1	0	1	1	0	0	0	1	0	0	1	1	0	1	1	0	0	0	0
1	0	0	1	0	1	1	1	0	1	0	1	0	0	0	0	0	0	0	1	0	1	1	1	0	0	1	1	0	0	0	0	1	0	0	1	1	0	1	1	0	0	0	1	0	0	0	1	1	0	0	0	0	1	0	0	1	1	0	1	1	1	1	1	1	0	0	1	1	1	1	1	1	1	0	0	1	1	1	1	0	0	0	0	1	1	1	0	1	1	0	0	1	1	1	0	0	1	0	1	1	0	0	1	1	0	0	1	0	0	1	1	0	1	0	1	0	0	0	0	1	0	1	0	1	1	1	1	1	1	1	1	1	1	0	0	0	1	0	1	1	1	1	1	0	0	1	0	0	0	1	1	0	1	1	1	0	0	0	0	1	1	1	1	1	0	0	1	1	1	1	0	1	1	0	1	1	1	1	1	1	0	0	0	1	0	0	0	1	1	0	1	0	1	1	0	0	0	1	0	0	1	1	0	1	1	0	0	0	0
1	0	0	1	0	1	1	1	1	1	0	1	0	0	0	0	0	0	0	1	0	1	1	1	0	0	1	1	0	0	0	0	1	0	0	1	1	0	1	1	0	0	0	1	0	0	0	1	1	0	0	0	0	1	0	0	1	1	0	1	1	1	1	1	1	0	0	1	1	1	1	1	1	0	1	0	1	1	1	1	0	0	0	0	1	1	1	0	1	0	0	0	1	1	1	0	0	1	0	1	1	0	0	1	1	0	0	1	0	0	1	1	0	1	0	1	0	0	0	0	1	0	1	0	1	1	1	1	1	1	1	1	1	1	0	0	0	1	0	1	1	1	1	1	0	0	1	0	0	0	1	1	0	1	1	1	0	0	0	0	1	1	1	1	1	0	0	1	1	1	1	0	1	1	0	1	1	1	1	1	1	0	0	0	1	0	0	0	1	1	0	1	0	1	1	0	0	0	1	0	0	1	1	0	1	1	0	0	0	0
1	0	0	1	0	1	1	1	1	1	0	1	0	0	0	0	0	0	0	1	0	1	1	1	0	0	1	1	0	0	0	0	1	0	0	1	1	0	1	1	0	0	0	1	0	0	0	1	1	0	0	0	0	1	0	0	1	1	0	1	1	1	1	1	1	0	0	1	1	1	1	0	1	0	1	0	1	1	1	1	0	0	0	0	1	1	1	0	1	0	0	0	1	1	1	0	0	1	0	1	1	0	0	1	1	0	0	1	0	0	1	1	0	1	0	1	0	0	0	0	1	0	1	0	1	1	1	1	1	1	1	1	1	1	0	0	0	1	0	1	1	1	1	1	0	0	1	0	0	0	1	1	0	1	1	1	0	0	0	0	1	1	1	1	1	0	0	1	1	1	1	0	1	1	0	1	1	1	1	1	1	0	0	0	1	0	0	0	1	1	0	1	0	1	1	0	0	0	1	0	0	1	1	0	1	1	0	0	0	0
1	0	0	0	0	1	1	1	1	1	0	1	0	0	0	0	0	0	0	1	0	1	1	1	0	0	1	1	1	0	0	0	1	0	0	1	1	0	1	1	0	0	0	1	0	0	1	1	1	0	0	0	0	1	0	0	1	1	0	1	1	1	1	1	1	0	0	0	1	1	1	0	0	0	1	0	1	1	1	1	0	0	0	0	1	1	1	0	1	0	0	1	1	1	1	0	0	1	0	1	1	0	0	1	1	0	0	0	0	0	1	1	0	1	0	1	0	0	0	0	1	0	1	0	1	1	1	1	1	1	1	1	1	1	0	0	0	1	0	1	1	1	1	1	1	0	1	0	0	0	1	1	0	1	1	1	0	0	0	0	1	1	1	0	1	0	0	1	1	1	1	0	1	1	0	1	1	1	1	0	1	0	0	0	1	0	0	0	1	1	0	1	0	1	1	0	0	0	1	0	0	0	1	0	1	1	0	0	0	0
1	0	0	0	0	1	1	1	1	1	0	1	0	0	0	0	0	0	0	1	0	1	1	1	0	0	1	1	1	0	0	0	1	0	0	1	1	0	1	1	0	0	0	1	0	0	1	1	1	0	0	0	0	1	0	0	1	1	0	1	1	1	1	1	1	0	0	0	1	1	1	0	0	0	1	0	1	1	1	1	0	0	0	0	1	1	1	0	1	0	0	1	1	1	1	0	0	1	0	1	1	0	0	1	1	0	0	0	0	0	1	1	0	1	0	1	0	0	0	0	1	0	1	0	1	1	1	1	1	1	1	1	1	1	0	0	0	1	0	1	1	1	1	1	1	0	1	0	0	0	1	1	0	1	1	1	0	0	0	0	1	1	1	0	1	0	0	1	1	1	1	0	1	1	0	0	1	1	1	0	1	0	0	0	1	0	0	0	1	1	0	1	0	1	1	0	0	0	1	0	0	0	1	0	1	1	0	0	0	0
0	0	0	0	1	1	0	0	0	0	0	1	0	0	1	1	1	0	0	1	0	1	1	1	1	0	1	1	1	1	1	0	0	1	1	0	1	1	1	1	0	1	0	0	0	1	1	1	1	0	0	1	0	0	1	0	1	0	0	1	1	1	0	1	1	1	0	0	1	0	1	0	0	0	1	0	1	1	0	0	0	1	0	0	1	1	1	0	0	0	1	1	1	1	1	0	1	1	1	1	1	0	1	1	1	1	1	1	0	1	0	1	0	0	0	1	1	1	1	0	1	0	1	1	1	0	0	1	1	1	1	1	1	0	0	1	1	1	0	0	1	1	0	1	1	0	0	0	1	0	1	0	1	0	0	1	0	0	0	0	0	1	1	0	0	0	0	1	1	0	1	0	1	0	1	1	1	1	1	0	0	1	0	0	0	0	0	0	1	1	0	1	0	1	1	1	0	1	0	0	0	0	1	1	0	1	0	0	0	1
0	0	0	0	1	1	0	0	0	0	0	1	0	0	1	1	1	0	0	1	0	1	1	1	1	0	0	1	1	1	1	0	0	1	1	0	1	1	1	1	0	1	0	0	0	1	1	1	1	0	0	1	0	0	1	0	1	0	0	1	1	1	0	1	1	1	0	0	1	0	1	0	0	0	1	0	1	1	0	0	0	1	0	0	1	1	1	0	0	0	1	1	1	1	1	0	1	1	1	1	1	0	1	1	1	1	1	1	0	1	0	1	0	0	0	1	1	1	1	0	1	1	1	1	1	0	0	1	1	1	1	1	1	0	0	1	1	1	0	0	1	1	0	1	1	0	0	0	1	0	1	0	1	0	0	1	0	0	0	0	0	1	1	0	0	0	0	1	1	0	1	0	1	0	1	1	1	1	1	0	0	1	0	0	0	0	0	0	1	1	0	1	0	1	1	1	1	1	0	0	0	0	1	1	0	1	0	0	0	1
0	0	0	0	1	1	0	0	0	0	0	1	0	0	1	1	1	0	0	1	0	1	1	1	1	0	0	1	1	1	1	0	0	1	1	0	1	1	1	1	0	1	0	0	0	1	1	1	1	0	0	1	0	0	1	0	1	0	0	1	1	1	0	1	1	1	0	0	1	0	1	0	0	0	1	0	1	1	0	0	0	1	0	0	1	1	1	0	0	0	1	1	1	1	1	0	1	1	1	1	1	0	1	1	1	1	1	1	0	1	0	1	0	0	0	1	1	1	1	0	1	1	1	1	1	0	0	1	1	1	1	1	1	0	0	1	1	1	0	0	1	1	0	1	1	0	0	0	1	0	1	1	1	0	0	1	0	0	0	0	0	1	0	0	0	0	0	1	1	0	1	0	1	0	1	1	1	1	1	0	0	1	0	0	0	0	0	0	1	1	0	1	0	1	1	1	1	1	0	0	0	0	1	1	0	1	0	0	0	1
0	0	0	0	1	1	0	0	0	0	0	1	0	0	1	1	1	0	0	1	0	1	1	1	1	0	0	1	1	1	1	0	0	1	1	0	1	1	1	1	0	1	0	0	0	1	1	1	1	0	0	1	0	0	1	0	1	0	0	1	1	1	0	1	1	1	0	0	1	0	1	0	0	0	1	0	1	1	0	0	0	1	0	0	1	1	1	0	0	0	1	1	1	1	1	0	1	1	1	1	1	0	1	1	1	1	1	1	0	1	0	1	0	0	0	1	1	1	1	0	1	1	1	1	1	0	0	1	1	1	1	1	1	0	0	1	1	1	0	0	1	1	0	1	1	0	0	0	1	0	1	1	1	0	0	1	0	0	0	0	0	1	0	0	0	0	0	1	1	0	1	0	1	0	1	1	1	1	1	0	0	1	0	0	0	0	0	0	1	1	0	1	0	1	1	1	1	1	1	0	0	0	1	1	0	1	0	0	0	1
0	0	0	0	1	1	0	0	0	0	0	1	0	1	1	1	1	0	0	1	0	1	1	1	1	0	0	1	1	1	1	0	0	1	1	0	1	1	1	1	0	1	0	0	0	1	1	1	1	0	0	1	0	0	1	0	1	0	0	1	1	1	0	1	1	1	0	0	1	0	1	0	0	0	1	0	1	1	0	0	0	1	0	0	1	1	1	0	0	0	1	1	1	1	1	0	1	1	1	1	1	0	1	1	1	1	1	1	0	1	0	1	0	0	0	1	1	1	1	0	1	1	1	1	1	0	0	1	1	1	1	1	1	0	0	1	1	1	0	0	1	1	0	1	1	0	0	0	1	0	1	1	1	0	0	1	0	0	0	0	0	1	0	0	0	0	0	1	1	0	1	0	1	0	1	1	1	1	0	0	0	1	0	0	0	0	0	0	1	1	0	1	0	1	1	1	1	1	1	0	0	0	1	1	0	1	0	0	0	1
0	0	0	0	1	1	0	0	0	0	0	1	0	1	1	1	1	0	0	1	0	1	1	1	1	0	0	1	0	1	1	0	0	1	1	0	1	1	1	1	0	1	0	0	0	1	1	1	1	0	0	0	0	0	1	0	1	0	0	1	1	1	1	1	1	1	0	0	1	0	1	0	0	0	1	0	1	1	0	0	0	1	0	0	1	1	1	0	0	0	1	1	1	1	1	0	1	1	1	1	1	0	1	1	1	1	1	1	0	1	0	1	0	0	0	1	0	1	1	0	1	1	1	1	1	0	0	1	1	1	1	1	1	0	0	1	1	1	0	0	1	1	0	1	1	0	0	0	1	0	1	1	1	0	0	1	0	0	0	0	0	1	0	0	0	0	0	1	1	0	1	0	1	0	1	1	1	1	0	0	0	1	0	0	0	0	0	0	1	1	0	1	0	1	1	1	1	1	1	0	0	0	1	1	0	1	0	0	0	1
0	0	0	0	1	1	0	0	0	0	0	1	0	1	1	1	1	0	0	1	0	1	1	1	1	0	0	1	0	1	1	0	0	1	1	0	1	1	1	1	0	1	0	0	0	1	1	1	1	0	0	0	0	1	1	0	1	0	0	1	1	1	1	1	1	1	0	0	1	0	1	0	0	0	1	0	1	1	0	0	0	1	0	0	1	1	1	0	0	0	1	1	1	1	1	0	1	1	1	1	1	0	1	1	1	1	1	1	0	1	0	1	0	0	0	1	0	1	1	0	1	1	1	1	1	0	0	1	1	1	1	1	1	0	0	1	1	1	0	0	1	1	0	1	1	0	0	0	1	0	1	1	1	0	0	1	0	0	0	0	0	1	0	0	0	0	0	1	1	0	1	0	1	0	1	1	1	1	0	0	0	1	0	0	0	0	0	0	1	1	0	1	0	1	1	1	1	1	1	0	0	0	1	1	0	1	0	0	0	1
0	0	0	0	1	1	0	0	0	0	0	1	0	1	1	1	1	0	0	1	0	1	1	1	1	0	0	1	0	1	1	0	0	1	1	0	1	1	1	1	0	1	0	0	0	1	1	1	1	0	0	0	0	1	1	0	1	0	0	1	1	1	1	1	1	1	0	0	1	0	1	0	0	0	1	0	1	1	0	0	0	1	0	0	1	1	1	0	0	0	1	1	1	1	1	0	1	1	1	1	1	0	1	1	1	1	1	1	0	1	0	1	0	0	0	1	0	1	1	0	1	1	1	1	1	0	0	1	1	1	1	1	1	0	0	1	1	1	0	0	1	1	0	1	1	0	0	0	1	0	1	1	1	0	0	1	0	0	0	0	0	1	0	0	0	0	0	1	1	0	1	0	1	0	1	1	1	1	0	0	0	1	0	0	0	0	0	0	1	1	0	1	0	1	1	1	1	1	1	0	0	1	1	1	0	1	0	0	0	1
0	0	0	0	1	1	0	0	0	0	0	1	0	1	1	1	1	0	0	1	0	1	1	1	1	0	0	1	0	1	1	0	0	1	1	0	1	1	1	1	0	1	0	0	0	1	1	1	1	0	0	0	0	1	1	0	1	0	0	1	1	1	1	1	1	1	0	0	1	0	1	0	0	0	1	0	1	1	0	0	0	1	0	0	1	1	1	0	0	0	1	1	1	1	1	0	1	1	1	1	0	0	1	1	1	1	1	1	0	1	0	1	0	0	0	1	0	1	1	0	1	1	1	1	1	1	0	1	1	1	1	1	1	0	0	1	1	1	0	0	1	1	0	1	1	0	0	0	1	0	0	1	1	0	0	0	0	0	0	0	0	1	0	0	0	0	0	1	1	0	1	0	1	0	1	1	1	1	0	0	0	1	0	0	0	0	0	0	1	1	0	1	0	1	0	1	1	1	1	0	0	1	1	1	0	1	0	0	0	1
0	0	0	0	1	1	0	0	0	0	0	1	0	1	1	1	1	0	0	1	0	1	1	1	1	0	0	1	0	1	1	0	0	1	1	1	1	1	1	1	0	1	0	0	0	1	1	1	1	0	0	0	0	1	1	0	1	0	0	1	1	1	1	1	1	1	0	0	1	0	1	0	0	0	1	0	1	1	0	0	0	1	0	0	1	1	1	0	0	0	1	1	1	1	1	0	1	1	1	1	0	0	1	1	1	1	1	1	0	1	0	1	0	0	0	1	0	1	1	0	1	1	1	1	1	1	0	1	1	1	1	1	1	0	0	1	1	1	0	0	1	1	0	1	1	0	0	0	1	0	0	1	1	0	0	0	0	0	0	0	0	1	0	0	0	0	0	1	1	0	1	0	1	0	1	1	1	1	0	0	0	1	0	0	0	0	0	0	1	1	0	1	0	1	0	1	1	1	1	0	0	1	1	1	0	1	0	0	0	1
0	0	0	0	1	1	0	0	0	0	0	1	0	1	1	1	1	0	0	1	0	1	1	1	1	0	0	1	0	1	1	0	0	1	1	1	1	1	1	1	0	1	0	0	0	1	1	1	1	0	0	0	0	1	1	0	1	0	0	1	1	1	1	1	1	1	0	0	1	0	1	0	0	0	1	0	1	1	0	0	0	1	0	0	1	1	1	0	0	0	1	1	1	1	1	0	1	1	1	1	0	0	1	1	1	1	1	1	0	1	0	1	0	0	0	1	0	1	1	0	1	1	1	1	1	1	0	1	1	1	1	1	1	0	0	1	1	1	0	0	1	1	0	1	1	0	0	0	1	0	0	1	1	0	0	0	0	0	0	0	0	1	0	0	0	1	0	1	1	0	1	0	1	0	1	1	1	1	0	0	0	1	0	0	0	0	0	0	1	1	0	1	0	1	0	1	1	1	1	0	0	1	1	1	0	1	0	1	0	1
0	0	0	0	1	1	0	0	0	0	0	1	0	1	1	1	1	0	0	1	0	1	1	1	1	0	0	1	0	1	1	0	0	1	1	1	1	1	1	1	0	1	0	0	0	1	1	1	1	0	0	0	0	0	1	0	1	0	0	1	1	1	1	1	1	1	0	0	1	0	1	0	0	0	1	0	1	1	0	0	0	1	0	0	1	1	1	0	0	0	1	0	1	1	1	0	1	1	1	1	0	0	1	1	1	1	1	1	0	1	0	1	0	0	0	1	0	1	1	0	1	1	1	1	1	1	0	1	1	1	1	1	1	1	0	1	1	1	0	0	1	1	1	1	1	0	0	0	1	0	0	1	1	0	0	0	0	0	0	0	0	1	0	0	0	1	0	1	1	0	1	0	1	0	1	1	1	1	0	0	0	1	0	0	0	0	0	0	1	1	0	1	0	1	0	1	1	1	1	0	0	1	1	1	0	1	1	1	0	1
0	1	1	0	1	1	0	0	0	1	0	1	0	1	1	1	1	1	1	1	0	1	1	1	1	0	0	1	0	1	1	0	0	1	1	1	1	1	1	1	0	1	0	0	0	1	1	1	1	0	0	0	0	0	1	0	1	0	1	1	1	1	1	1	1	0	1	1	1	0	1	1	1	0	1	0	1	1	0	1	0	1	0	1	1	1	1	0	0	0	1	0	1	1	1	0	1	1	1	0	0	1	1	1	1	1	1	1	1	1	0	1	0	0	0	1	0	1	1	0	1	1	1	1	1	1	0	1	1	1	1	1	1	1	0	1	1	1	0	0	1	1	1	1	1	0	0	0	1	0	0	1	1	0	0	0	0	0	0	0	0	1	0	0	0	1	0	1	1	0	1	0	1	0	1	1	1	1	0	0	0	1	0	0	0	0	0	0	1	1	0	1	0	1	0	1	1	1	1	0	0	1	1	1	0	1	1	1	0	1
0	1	1	0	1	1	0	0	0	1	0	1	0	1	1	1	1	1	1	1	0	1	1	1	1	0	1	1	0	1	1	0	0	1	1	1	1	1	1	1	0	1	0	0	0	1	1	1	1	0	0	0	0	0	1	0	1	0	1	1	1	1	1	1	1	0	1	1	1	0	1	1	1	0	1	0	1	1	0	1	0	1	0	1	1	1	1	0	0	0	1	0	1	1	1	0	1	1	1	0	0	1	1	1	1	1	1	1	1	1	0	1	0	0	0	1	0	1	1	0	1	1	1	1	1	1	0	1	1	1	1	1	1	1	0	1	1	1	0	0	1	1	1	1	1	0	0	0	1	0	0	1	1	0	0	0	0	0	0	0	0	1	0	0	0	1	0	1	1	0	1	0	1	0	1	1	1	1	0	0	0	1	0	0	0	1	0	0	1	1	0	1	0	1	0	1	1	1	1	0	0	1	1	1	0	1	1	1	0	1
0	1	1	0	1	1	0	0	0	1	0	1	0	1	1	1	1	1	1	1	0	1	1	1	1	0	1	1	0	1	1	0	0	1	1	1	1	1	1	1	0	1	0	0	0	1	1	1	1	0	0	0	0	0	1	0	1	0	1	1	1	1	1	1	1	0	1	1	1	0	1	1	1	0	1	0	1	1	0	1	0	1	0	1	1	1	1	1	0	0	1	0	1	1	1	0	1	1	1	0	0	1	1	1	1	1	1	1	1	1	0	1	0	0	0	1	0	1	1	0	1	1	1	1	1	1	0	1	1	1	1	1	1	0	0	1	1	1	0	0	1	1	1	1	1	0	0	0	1	0	0	1	1	0	0	0	0	0	0	0	0	1	0	0	0	1	0	1	1	0	1	0	1	0	1	1	1	1	0	0	0	1	0	0	0	1	0	0	1	1	0	1	0	1	0	1	1	1	1	0	0	1	1	1	0	1	1	1	0	1
0	1	1	0	1	1	0	0	0	1	0	1	0	1	1	1	1	1	1	1	0	1	1	1	1	0	1	1	0	1	1	0	0	1	1	1	1	1	1	1	0	1	0	0	0	1	1	1	1	0	0	0	0	0	1	0	1	0	1	1	1	1	1	1	1	0	1	1	1	0	1	1	1	0	1	0	1	1	0	1	0	1	0	1	1	1	1	1	0	0	1	0	1	1	1	0	1	1	1	0	0	1	1	1	1	1	1	1	1	1	0	1	0	0	0	1	0	1	1	0	1	1	1	1	1	1	0	1	1	1	1	1	1	0	0	1	1	1	0	0	1	1	1	1	1	0	0	1	1	0	0	1	1	0	0	0	0	0	0	0	0	1	0	0	0	1	0	1	1	0	1	0	1	0	1	1	1	1	0	0	0	1	0	0	0	1	0	0	1	1	0	1	0	1	0	1	1	1	1	0	0	1	1	1	0	1	1	1	0	1
0	1	1	0	1	1	0	0	0	1	0	1	0	1	1	1	1	1	1	1	0	1	1	1	1	0	1	1	0	1	1	0	0	1	1	1	1	1	1	1	0	1	0	0	0	1	1	1	1	0	0	0	0	0	1	0	1	0	1	1	1	1	1	1	1	0	1	1	1	0	1	1	1	0	1	0	1	1	0	1	0	1	0	1	1	1	1	1	0	0	1	0	1	1	1	0	1	1	1	0	0	1	1	1	1	1	1	1	1	1	0	1	0	0	0	1	0	1	1	0	1	1	1	1	1	1	0	1	1	1	1	1	1	0	0	1	1	1	0	0	1	1	1	1	1	0	0	1	1	0	0	1	1	0	0	0	1	0	0	0	0	1	0	0	0	1	1	1	1	0	1	0	1	0	1	1	1	1	0	0	0	1	0	0	0	1	0	0	1	1	0	1	0	1	0	1	1	1	1	0	0	1	1	1	0	1	1	1	0	1
0	1	1	0	1	1	0	0	0	1	0	1	0	1	1	1	1	1	1	1	0	1	1	1	1	0	1	1	0	1	1	0	0	1	1	1	1	1	1	1	0	1	0	0	0	1	1	1	1	0	0	0	0	0	1	0	1	0	1	1	1	1	1	1	1	0	1	1	1	0	1	1	1	0	1	0	1	1	0	1	0	1	0	1	1	1	1	1	0	0	1	0	1	1	1	0	1	1	1	0	0	1	1	1	1	1	1	1	1	1	0	1	0	0	0	1	0	1	1	0	1	1	1	1	1	1	0	1	1	1	1	1	1	0	0	1	1	1	0	0	1	1	1	1	1	0	0	1	1	0	0	1	1	0	0	0	1	0	0	0	0	1	0	1	0	1	1	1	1	0	1	0	1	0	1	1	1	1	0	0	0	1	0	0	0	1	0	0	1	1	0	1	0	1	0	1	1	1	1	0	0	1	1	1	0	1	1	1	0	1
0	1	1	0	1	1	0	0	0	1	0	1	0	1	1	1	1	1	1	1	0	1	1	1	1	0	1	1	0	1	1	0	0	1	1	1	1	1	1	1	0	1	0	0	0	1	1	1	1	0	0	0	0	0	1	0	1	0	1	1	1	1	1	1	1	0	1	1	1	0	1	1	1	0	1	0	1	1	0	1	0	1	1	1	1	1	1	1	0	0	1	0	1	1	1	0	1	1	1	0	0	1	1	1	1	1	1	1	1	1	0	1	0	0	0	1	0	1	1	0	1	1	1	1	1	0	0	1	1	1	1	1	1	0	0	1	1	1	0	0	1	1	1	1	1	0	0	1	1	0	0	1	1	0	0	0	1	0	0	0	0	1	1	1	0	1	1	1	1	0	1	0	1	0	1	1	0	1	0	0	0	1	0	0	0	1	0	0	1	1	0	1	0	1	0	1	1	1	1	0	0	1	1	1	0	1	1	1	0	1
0	1	1	0	1	1	0	0	0	1	0	1	0	1	1	1	1	1	1	1	0	1	1	1	1	0	1	1	0	1	1	0	0	1	1	1	1	1	1	1	0	1	0	0	0	1	1	1	1	0	0	0	0	0	1	0	1	0	1	1	1	1	1	1	1	0	0	1	1	0	1	1	1	0	1	0	1	1	0	1	0	1	1	1	1	1	1	1	0	0	1	0	1	1	1	0	1	1	1	0	0	1	1	1	1	1	1	1	1	1	0	1	0	0	0	1	0	1	1	0	1	1	1	1	1	0	0	1	1	1	1	1	1	0	0	1	1	1	0	0	1	1	1	1	1	0	0	1	1	0	0	1	1	0	0	0	0	0	0	0	0	1	1	1	0	1	1	1	1	0	1	0	1	0	1	1	0	1	0	0	0	1	0	0	0	1	0	0	1	1	0	1	0	1	0	1	1	1	1	0	0	1	1	1	0	1	1	1	0	1
0	0	0	0	1	1	0	0	0	1	0	1	0	1	1	1	1	1	1	1	0	1	1	1	1	0	1	1	0	1	1	0	0	1	1	1	1	1	1	1	0	1	0	0	0	1	1	1	1	0	0	0	0	0	1	0	1	0	1	1	1	1	1	1	1	0	0	1	1	0	1	1	1	0	1	0	1	1	0	1	0	1	1	1	1	1	1	1	0	0	1	0	1	1	1	0	1	1	1	0	0	1	1	1	1	1	1	1	1	1	0	1	0	0	0	1	0	1	1	0	1	1	1	1	1	0	0	1	1	1	1	1	1	0	0	1	1	1	0	0	1	1	1	1	1	0	0	1	1	0	0	1	1	0	0	0	0	0	0	0	0	1	1	1	0	1	1	1	1	0	1	0	1	0	1	1	0	1	0	0	0	1	0	0	0	1	0	0	1	1	0	1	0	1	0	1	1	1	1	0	0	1	1	1	0	1	1	1	0	1
0	0	0	0	1	1	0	0	0	1	0	1	0	1	1	1	1	1	1	1	0	1	1	1	1	0	1	1	0	1	1	0	0	1	1	1	1	1	1	1	0	1	0	0	0	1	1	1	1	0	0	0	0	0	1	0	1	0	1	1	1	1	1	1	1	0	0	1	1	0	1	1	1	0	1	0	1	1	0	1	0	1	1	1	1	1	1	1	0	0	1	0	1	1	1	0	1	1	1	0	0	1	1	1	1	1	1	1	1	1	0	1	0	0	0	1	0	1	1	0	1	1	1	1	1	0	0	1	1	1	1	1	1	0	0	1	1	1	0	0	1	1	1	1	1	0	0	1	1	0	0	1	1	0	0	0	0	0	0	0	0	1	1	1	0	1	1	1	1	0	1	0	1	0	1	1	0	1	0	0	0	1	0	0	0	1	0	0	0	1	0	1	0	1	0	1	1	1	1	0	0	1	1	1	0	1	1	1	0	1
0	0	0	0	1	1	0	0	0	1	0	1	0	1	1	1	1	1	1	1	0	1	1	1	1	0	1	1	0	1	1	0	0	1	1	1	1	1	1	1	0	1	0	0	0	1	1	1	1	0	0	0	0	0	1	0	1	0	1	1	1	1	1	1	1	0	0	0	1	0	1	1	1	0	1	1	1	1	0	1	0	1	1	1	1	1	1	1	0	0	1	0	1	1	1	0	1	1	1	0	0	1	1	1	1	1	1	1	1	1	0	1	0	0	0	1	0	1	1	0	1	1	1	1	1	0	0	1	1	1	1	1	1	0	0	1	1	1	0	0	1	1	1	1	1	0	0	1	1	0	0	1	1	0	0	0	0	0	0	0	0	1	1	1	0	1	1	1	1	0	1	0	1	0	1	1	0	1	0	0	0	1	0	0	0	1	0	0	0	1	0	0	0	1	0	1	1	1	1	0	0	1	1	1	0	1	1	1	0	1
0	1	1	0	1	1	0	0	0	1	0	1	0	1	1	1	1	1	1	1	0	1	1	1	1	0	1	1	0	1	1	0	0	1	1	1	1	1	1	1	0	1	0	0	0	1	1	1	1	0	0	0	0	0	1	0	1	0	1	1	1	1	1	1	1	0	0	0	1	0	1	1	1	0	1	1	1	1	0	1	0	1	1	1	1	1	1	1	0	0	1	0	1	1	1	0	1	1	1	0	0	1	1	1	1	1	1	1	1	1	0	1	0	0	0	1	0	1	1	0	1	1	1	1	1	0	0	1	1	1	1	1	1	0	0	1	1	1	0	0	1	1	1	1	1	0	0	1	1	0	0	1	1	0	0	0	0	0	0	0	0	1	1	1	0	1	1	1	1	0	1	0	1	0	1	1	0	1	0	0	0	1	0	0	0	1	0	0	0	1	0	0	0	1	0	1	1	1	1	0	0	1	1	1	0	1	1	1	0	1
0	1	0	0	1	1	0	0	0	1	0	1	0	1	1	1	1	1	1	1	0	1	1	1	1	0	1	1	0	1	1	0	0	1	1	1	1	1	1	1	0	1	0	0	0	1	1	1	1	0	0	0	0	0	1	0	1	0	1	1	1	1	1	1	1	0	0	0	1	0	1	1	1	0	1	1	1	1	0	1	0	1	1	1	1	1	1	1	0	0	1	0	1	1	1	0	1	1	1	0	0	1	1	1	1	1	1	1	1	1	0	1	0	0	0	1	0	1	1	0	1	1	1	1	1	0	0	1	1	1	1	1	1	0	0	1	1	1	0	0	1	1	1	1	1	0	0	1	1	0	0	1	1	0	0	0	0	0	0	0	0	1	1	1	0	1	1	1	1	0	1	0	1	0	1	1	0	1	0	0	0	1	0	0	0	1	0	0	0	1	0	0	0	1	0	1	1	1	1	0	0	1	1	1	0	1	1	1	0	1
0	0	0	0	1	1	0	0	0	1	0	1	0	1	1	1	1	1	1	1	0	1	1	1	1	0	1	1	0	1	1	0	0	1	1	1	1	1	1	1	0	1	0	0	0	1	1	1	1	0	0	0	0	0	1	0	1	0	1	1	1	1	1	1	1	0	0	0	1	0	1	1	1	0	1	1	1	1	0	1	0	1	1	1	1	1	1	1	0	0	1	0	1	1	1	0	1	1	1	0	0	1	1	1	1	1	1	1	1	1	0	1	0	0	0	1	0	1	1	0	1	1	1	1	1	0	0	1	1	1	1	1	1	0	0	1	1	1	0	0	1	1	1	1	1	0	0	1	1	0	0	1	1	0	0	0	0	0	0	0	0	1	1	1	0	1	1	1	1	0	1	0	1	0	1	1	0	1	0	0	0	1	0	0	0	1	0	0	0	1	0	0	0	1	0	1	1	1	1	0	0	1	1	1	0	1	1	1	0	1
0	1	1	0	1	1	0	0	0	1	0	1	0	1	1	1	1	1	1	1	0	1	1	1	1	0	1	1	0	1	1	0	0	1	1	1	1	1	1	1	0	1	0	0	0	1	0	1	1	0	0	0	0	0	1	0	1	0	1	1	1	1	1	1	1	0	0	0	0	0	1	1	1	0	1	1	1	1	0	1	0	1	1	1	1	1	1	1	0	0	1	0	1	1	1	0	1	1	1	0	0	1	1	1	1	1	1	1	1	1	0	1	0	0	0	1	0	1	1	0	1	1	1	1	1	0	0	1	1	1	1	1	1	0	0	1	1	1	0	0	1	1	1	1	1	0	0	1	1	0	0	1	1	0	0	0	0	0	0	0	0	1	1	1	0	1	1	1	1	0	1	0	1	0	1	1	0	1	0	0	0	1	0	1	0	1	0	0	0	1	0	0	0	1	0	1	1	1	1	0	0	1	1	0	0	1	1	1	0	1
0	1	1	0	1	1	0	0	0	1	0	1	0	1	1	1	1	1	1	1	0	1	1	1	1	0	1	1	0	1	1	0	0	1	1	1	1	1	1	1	0	1	0	0	0	1	0	1	1	0	0	0	0	0	1	0	1	0	1	1	1	1	1	1	1	0	0	0	0	0	1	1	1	0	1	1	1	1	0	1	0	1	1	1	1	1	1	1	0	0	1	0	1	1	1	0	1	1	1	0	0	1	1	1	1	1	1	1	1	1	0	1	0	0	0	1	0	1	1	0	1	1	1	1	1	0	0	1	1	1	1	1	1	0	0	1	1	1	0	0	1	1	1	1	1	0	0	1	1	0	0	1	1	0	0	0	0	0	0	0	0	1	1	1	0	1	1	1	1	0	1	0	1	0	1	1	0	1	0	0	0	1	0	1	0	1	0	0	0	1	0	0	0	1	0	1	1	1	1	0	0	1	1	0	1	1	1	1	0	1
0	1	1	0	1	1	0	0	1	1	0	1	0	1	1	1	1	1	1	1	0	1	1	1	1	1	1	1	0	1	1	0	0	1	1	1	1	1	1	1	0	1	0	0	0	1	0	1	1	0	0	0	0	0	1	0	1	0	1	1	1	1	1	1	1	0	0	0	0	0	1	1	1	0	1	1	1	1	0	1	0	1	1	1	1	1	1	1	0	0	1	0	1	1	1	0	1	1	1	0	0	1	1	1	1	1	1	1	1	1	0	1	0	0	0	1	0	1	1	0	1	1	1	1	1	0	0	1	1	1	1	1	1	0	0	1	1	1	0	0	1	1	1	1	1	1	0	1	1	0	0	1	1	0	0	0	0	0	0	0	0	1	1	1	0	1	1	1	1	0	1	0	1	0	1	1	0	1	0	0	0	1	0	1	0	1	0	0	0	1	0	0	0	1	0	1	1	1	1	0	0	1	1	0	1	1	1	1	0	1
0	1	1	0	1	1	0	0	1	1	0	1	0	1	1	1	1	1	1	1	0	1	1	1	1	1	1	1	0	1	1	0	0	1	1	1	1	1	1	1	0	1	0	0	0	1	0	1	1	0	0	0	0	0	1	0	1	0	1	1	1	1	1	1	1	0	0	0	0	0	1	1	1	0	1	1	1	1	0	1	0	1	1	1	1	1	1	1	0	0	1	0	1	1	1	0	1	1	1	0	0	1	1	1	1	1	1	1	1	1	0	1	0	0	0	1	0	1	1	0	1	1	1	1	1	0	0	1	1	1	1	1	1	0	0	1	1	1	0	0	1	1	1	1	1	1	0	1	1	0	0	1	1	0	0	0	0	1	0	0	0	1	1	1	0	1	1	1	1	0	1	0	1	0	1	1	0	1	0	0	0	1	0	1	0	1	0	0	0	1	0	0	0	1	0	1	1	1	1	0	0	1	1	0	1	1	1	1	0	1
0	1	1	0	1	1	0	0	1	1	0	1	0	1	1	1	1	1	1	1	0	1	1	1	1	1	1	1	0	1	1	0	0	1	1	1	1	1	1	1	0	1	0	0	0	1	0	1	1	0	0	0	0	0	1	0	1	0	1	1	1	1	1	1	1	0	0	0	0	0	1	1	1	0	1	1	1	1	0	1	0	1	1	1	1	1	1	1	0	0	1	0	1	1	1	0	1	1	1	0	0	1	1	1	1	1	1	1	1	1	0	1	0	0	0	1	0	1	1	0	1	1	1	1	1	0	0	1	1	1	1	1	1	0	0	1	1	1	0	0	1	1	1	1	1	1	0	1	1	0	0	1	1	0	0	0	0	1	0	0	0	1	1	1	0	1	1	1	1	0	1	0	1	0	1	1	0	1	0	0	0	1	0	1	0	1	0	1	0	1	0	0	0	1	0	1	1	1	1	0	0	1	1	0	1	1	1	1	0	1
0	1	1	0	1	1	0	0	1	1	0	1	0	1	1	1	1	1	1	1	0	1	1	1	1	1	1	1	0	1	1	0	0	1	1	1	1	1	1	1	0	1	0	0	0	1	1	1	1	0	0	0	0	0	1	0	1	0	1	1	1	1	1	1	1	0	0	0	0	0	1	1	1	0	1	1	1	1	0	1	0	1	1	1	1	1	1	0	0	0	1	0	1	1	1	0	1	1	1	0	0	1	1	1	1	1	1	1	1	1	0	1	0	0	0	1	0	1	1	0	1	1	1	1	1	0	0	1	1	1	1	1	1	0	0	1	1	1	0	0	1	1	1	1	1	1	0	1	1	0	0	1	1	0	0	0	0	1	0	0	0	1	1	1	0	1	1	1	1	0	1	0	1	0	1	1	0	1	0	0	0	1	0	1	0	1	0	1	0	1	0	0	0	1	0	1	1	1	1	0	0	1	1	0	1	1	1	1	0	1
0	1	1	0	1	1	0	0	1	1	0	1	0	1	1	1	1	1	1	1	0	1	1	1	1	1	1	1	0	1	1	0	0	1	1	1	1	1	1	1	0	1	0	0	0	1	1	1	1	0	0	0	0	0	1	0	1	0	1	1	1	1	1	1	1	0	0	0	0	0	1	1	1	0	1	1	1	1	0	1	0	1	1	1	1	1	1	0	0	0	1	0	1	1	1	0	1	1	1	0	0	1	1	1	1	1	1	1	1	1	0	1	0	0	0	1	0	1	1	0	1	1	1	1	1	0	0	1	1	1	1	1	1	0	0	1	1	1	0	0	1	1	1	1	1	1	0	1	1	0	0	1	1	0	0	0	0	1	0	0	0	1	1	1	0	1	1	1	1	0	1	0	1	0	1	1	0	1	0	0	0	1	0	1	0	1	1	1	0	1	0	0	0	1	0	1	1	1	1	0	0	1	1	0	1	1	1	1	0	1
0	1	1	0	1	1	0	0	1	1	0	1	0	1	1	1	1	1	1	1	0	1	1	1	1	1	1	1	0	1	1	0	0	1	1	1	1	1	1	1	0	1	0	0	0	1	1	1	1	0	0	0	0	0	1	0	1	0	1	1	1	1	1	1	1	0	0	0	0	0	1	1	1	0	1	1	1	1	0	1	0	1	1	1	1	1	1	0	0	0	1	0	1	1	1	0	1	1	1	0	0	1	1	1	1	1	1	1	1	1	0	1	0	0	0	1	0	1	1	0	1	1	1	1	1	0	0	1	1	1	1	1	1	0	0	1	1	1	0	0	1	1	1	1	1	1	0	1	1	0	0	1	1	0	0	0	0	1	0	0	0	1	1	1	1	1	1	1	1	0	1	0	1	0	1	1	0	1	0	0	0	1	0	1	0	1	1	1	0	1	0	0	0	1	0	1	1	1	1	0	0	1	1	0	1	1	1	1	0	1
0	1	1	0	1	1	0	0	1	1	0	1	0	1	1	1	1	1	1	1	0	1	1	1	1	1	1	1	0	1	1	0	0	1	1	1	1	1	1	1	0	1	0	0	0	1	1	1	1	0	0	0	0	0	1	0	1	0	1	1	1	1	1	1	1	0	0	0	0	0	1	1	1	1	1	1	1	1	0	1	0	1	1	1	1	1	1	0	0	0	1	0	1	1	1	0	1	1	1	0	0	1	1	1	1	1	1	1	1	1	0	1	0	0	0	1	0	1	1	0	1	1	1	1	1	0	0	1	1	1	1	1	1	0	0	1	1	1	0	0	1	1	1	1	1	1	0	1	1	0	0	1	1	0	0	0	0	1	0	0	0	1	1	1	1	1	1	1	1	0	1	0	1	0	1	1	0	1	0	0	0	1	0	1	0	1	1	1	0	1	0	0	0	1	0	1	1	1	1	0	0	1	1	0	1	1	1	1	0	1
0	0	1	0	1	1	0	0	1	1	0	1	0	1	1	1	1	1	1	1	0	1	1	1	1	1	1	1	0	1	1	0	0	1	1	1	1	1	1	1	0	1	0	0	0	1	1	1	1	0	0	0	0	0	1	0	1	0	1	1	1	1	1	1	1	0	0	0	0	0	1	1	1	1	1	1	1	1	0	1	0	1	1	1	1	1	1	0	0	0	0	0	1	1	1	0	1	1	1	0	0	1	1	1	1	1	1	1	1	1	0	1	0	0	0	1	0	1	1	0	1	1	1	1	1	0	0	1	1	1	1	1	1	0	0	1	1	1	0	0	1	1	1	1	1	1	0	1	1	0	0	1	1	0	0	0	0	1	0	0	0	1	1	1	1	1	1	1	1	0	1	0	1	0	1	1	0	1	0	0	0	1	0	1	0	1	1	1	0	1	0	0	0	1	0	1	1	1	1	0	0	1	1	0	1	1	1	1	0	1
0	0	1	0	1	1	0	0	1	1	0	1	0	1	1	1	1	1	1	1	0	1	1	1	1	1	1	1	0	1	1	0	0	1	1	1	1	1	1	1	0	1	0	0	0	1	1	1	1	0	0	0	0	1	1	0	1	0	1	1	1	1	1	1	1	0	0	0	0	0	1	1	1	1	1	1	1	1	0	1	0	1	1	1	1	1	1	0	0	0	0	0	1	1	1	0	1	1	1	0	0	1	1	1	1	1	1	1	1	1	0	1	0	0	0	1	0	1	1	0	1	1	1	1	1	0	0	1	1	1	1	1	1	0	0	1	1	1	0	0	1	1	1	1	1	1	0	1	1	0	0	1	1	0	0	0	0	1	0	0	0	1	1	1	1	1	1	1	1	0	1	0	1	0	1	1	0	1	0	0	0	1	0	1	0	1	1	1	0	1	0	0	0	1	0	1	1	1	1	0	0	1	1	0	1	1	1	1	0	1
0	0	1	0	1	1	0	0	0	1	0	1	0	1	1	1	1	1	1	1	0	1	1	1	1	1	1	1	0	1	1	0	0	1	1	1	1	1	1	1	0	1	1	0	0	1	1	1	1	0	1	0	0	1	1	0	1	0	1	1	1	1	1	1	1	0	0	0	0	0	1	1	1	1	1	1	1	1	0	1	0	1	1	1	1	1	1	0	0	0	0	0	1	1	1	0	1	1	1	0	0	1	1	1	1	1	1	1	1	1	0	1	0	0	0	1	0	1	1	0	1	1	1	1	1	0	0	1	1	1	1	1	1	0	0	1	1	1	0	0	1	1	1	1	1	1	0	1	1	0	0	1	1	1	0	0	0	1	0	0	0	1	1	1	1	1	1	1	1	0	1	0	1	0	1	1	0	1	0	0	0	1	0	1	0	1	1	1	0	1	0	0	0	1	0	1	1	1	1	0	0	1	1	0	1	1	1	1	0	1
0	0	1	0	1	1	0	0	0	1	0	1	0	1	1	1	1	1	1	1	0	1	1	1	1	1	1	1	0	1	1	1	0	1	1	1	1	1	1	1	0	1	1	0	0	1	1	1	1	0	1	0	0	1	1	0	1	0	1	1	1	1	1	1	1	0	0	0	0	0	1	1	1	1	1	1	1	1	0	1	0	1	1	1	1	1	1	0	0	0	0	0	1	1	1	0	1	1	1	0	0	1	1	1	1	1	1	1	1	1	0	1	0	0	0	1	0	1	1	1	1	1	1	1	1	0	0	1	1	1	1	1	1	0	0	1	1	1	0	0	1	1	1	1	1	1	0	1	1	0	0	1	1	1	0	0	0	1	0	0	0	1	1	1	1	1	1	1	1	0	1	0	1	0	1	1	0	1	0	0	0	1	0	1	0	1	1	1	0	1	0	0	0	1	0	1	1	1	1	0	0	1	1	0	1	1	1	1	0	1
0	0	1	0	1	1	0	0	0	1	0	1	0	1	1	1	1	0	0	1	0	1	1	1	1	1	1	1	0	1	1	1	0	1	1	1	1	1	1	1	0	1	1	0	0	1	0	1	1	0	1	0	0	1	1	0	1	0	1	1	1	1	1	1	1	0	0	0	0	0	1	1	1	1	1	1	1	1	0	1	0	1	1	1	1	1	1	0	0	0	0	0	1	1	1	0	1	1	1	0	0	1	1	1	1	1	1	1	1	1	0	1	0	0	0	1	0	1	1	1	1	1	1	1	1	0	0	1	1	1	1	1	1	0	0	1	1	1	0	0	1	1	1	1	1	1	0	1	1	0	0	1	1	1	0	0	0	1	0	0	0	1	1	1	1	1	1	1	1	0	1	0	1	0	1	1	0	1	0	0	0	1	0	1	0	1	1	1	0	1	0	0	0	1	0	1	1	1	1	0	0	1	1	0	1	1	1	1	1	1
0	0	1	0	1	1	0	0	0	1	0	1	0	1	1	1	1	0	0	1	0	1	1	1	1	1	1	1	0	1	1	1	0	1	1	1	1	1	1	1	0	1	1	0	0	1	0	1	1	0	1	0	0	1	1	0	1	0	1	1	1	1	1	1	1	0	0	0	0	0	1	1	1	1	1	1	1	1	0	1	0	1	1	1	1	1	1	0	0	0	0	0	1	1	1	0	1	1	1	0	0	1	1	1	1	1	1	1	1	1	0	1	0	0	0	1	0	1	1	1	1	1	1	1	1	0	0	1	1	1	1	1	1	0	0	1	1	1	0	0	1	1	1	1	1	1	0	1	1	0	0	1	1	1	0	0	0	1	0	0	0	1	1	1	1	1	1	1	1	0	1	0	1	0	1	1	0	1	0	0	0	1	0	1	0	1	1	1	0	1	0	0	1	1	0	1	1	1	1	0	0	1	1	0	1	1	1	1	1	1
0	0	1	0	1	1	0	0	0	1	0	1	0	1	1	1	1	0	0	1	0	1	1	1	1	1	1	1	0	1	1	1	0	1	1	1	1	1	1	1	0	1	1	0	0	1	0	1	1	0	1	0	0	1	1	0	1	0	1	1	1	1	1	1	1	0	0	0	0	0	1	1	1	1	1	1	1	1	0	1	0	1	1	1	1	1	1	0	0	0	0	0	1	1	1	0	1	1	1	0	0	1	1	1	1	1	1	1	1	1	0	1	0	0	0	1	0	1	1	1	1	1	1	1	1	0	0	1	1	1	1	1	1	0	0	0	1	1	0	0	1	1	1	1	1	1	0	1	1	0	0	1	1	0	0	0	0	1	0	0	0	1	1	1	1	1	1	1	1	0	1	0	1	0	1	1	0	1	0	0	0	1	0	1	0	1	1	1	0	1	0	0	1	1	0	1	1	1	1	0	0	1	1	0	1	1	1	1	1	1
0	0	1	0	1	1	0	0	0	1	0	1	0	1	1	1	1	0	0	1	0	1	1	1	1	1	1	1	0	1	1	1	0	1	1	1	0	1	1	1	0	1	1	0	0	1	0	1	1	0	1	0	0	1	1	0	1	0	1	1	1	1	1	1	1	0	0	0	0	0	1	1	1	1	1	1	1	1	0	1	0	1	1	1	1	1	1	0	0	0	0	0	1	1	1	0	1	1	1	0	0	1	1	1	1	1	1	1	1	1	0	1	0	0	0	1	0	1	1	1	1	1	1	1	1	0	0	1	1	1	1	1	1	0	0	0	1	1	0	0	1	1	1	1	1	1	0	1	1	0	0	1	1	0	0	0	0	1	0	0	0	1	1	1	1	1	1	1	1	0	1	0	1	0	1	1	0	1	0	0	0	1	0	1	0	1	1	1	0	1	0	0	1	1	0	1	1	1	1	0	0	1	1	0	1	1	1	1	0	1
0	0	1	0	1	1	0	0	0	1	0	1	0	1	1	1	1	0	0	1	0	1	1	1	1	1	1	1	0	1	1	1	0	1	1	1	0	1	1	1	0	1	1	0	0	1	0	1	1	0	1	0	0	1	1	0	1	0	1	1	1	1	1	1	1	0	0	0	0	0	1	1	1	1	1	1	0	1	0	1	0	1	1	1	1	1	1	0	0	0	0	0	1	1	1	0	1	1	1	0	0	1	1	1	1	1	1	1	1	1	0	1	0	0	0	1	0	1	1	1	1	1	1	1	1	0	0	1	1	1	1	1	1	0	0	0	1	1	0	0	1	1	1	1	1	1	0	1	1	0	0	1	1	0	0	0	0	1	0	0	0	1	1	1	1	1	1	1	1	0	0	0	1	0	1	1	0	1	0	0	0	1	0	1	0	1	1	1	0	1	0	0	1	1	0	1	1	1	1	0	0	1	1	0	1	1	1	1	0	1
0	0	1	0	1	1	0	0	0	1	0	1	0	1	1	1	1	0	0	1	0	1	1	1	1	1	1	1	0	1	1	1	0	1	1	1	0	1	1	1	0	1	1	0	0	1	0	1	1	0	1	0	0	1	1	0	1	0	1	1	1	1	1	1	1	0	0	0	0	0	1	1	1	1	1	1	0	1	0	1	0	1	1	1	1	1	1	0	0	0	0	0	1	1	1	0	1	1	1	0	0	1	1	1	1	1	1	1	1	1	0	1	1	0	0	1	0	1	1	1	1	1	1	1	1	0	0	1	1	1	1	1	1	0	0	0	1	1	0	0	1	1	1	1	1	1	0	1	1	0	0	1	1	0	0	0	0	1	0	0	0	1	1	1	0	1	1	1	1	0	0	0	1	0	1	1	0	1	0	0	0	1	0	1	0	1	1	1	0	1	0	0	1	1	0	1	1	1	1	0	0	1	1	0	1	1	1	1	0	1
0	0	1	0	1	1	0	0	0	1	0	1	0	1	1	1	1	0	0	1	0	1	1	1	1	1	1	1	0	1	1	1	0	1	1	1	0	1	1	1	0	1	1	0	0	1	0	1	1	0	1	0	0	1	1	0	1	0	1	1	1	1	1	1	1	0	0	0	0	0	1	1	1	1	1	1	0	1	0	1	0	1	1	1	1	1	1	0	0	0	0	0	1	1	1	0	1	1	1	0	0	1	1	1	1	1	1	1	1	1	0	1	1	0	0	1	0	1	1	1	1	1	1	1	1	0	0	1	1	1	1	1	1	0	0	0	1	1	0	0	1	1	1	1	1	1	0	1	1	0	0	1	1	0	0	0	0	1	0	0	0	1	0	1	0	1	1	1	1	0	0	0	1	0	1	1	0	1	0	0	0	1	0	1	0	1	1	1	0	1	0	0	1	1	0	1	1	1	1	0	0	1	1	0	1	1	1	1	0	1
0	0	1	0	1	1	0	0	0	1	0	1	0	1	1	1	1	0	0	1	0	1	1	1	1	1	1	1	0	1	1	1	0	1	1	1	0	1	1	1	0	1	1	0	0	1	0	1	1	0	1	0	0	1	1	0	1	0	1	1	1	1	1	1	1	0	0	0	0	0	1	1	1	1	1	1	0	1	0	1	0	1	1	1	1	1	1	0	0	0	0	0	1	1	1	0	1	1	1	0	0	1	1	1	1	1	1	1	1	1	0	1	1	0	0	1	0	1	1	1	1	1	1	1	1	0	0	1	1	1	1	1	1	0	0	0	1	1	0	0	1	1	1	1	1	1	0	1	1	0	0	1	0	0	0	0	0	1	0	0	0	1	0	1	0	1	1	1	1	0	0	0	1	0	1	1	0	1	0	0	0	1	0	1	0	1	1	1	0	1	0	0	1	1	0	1	1	1	1	0	0	1	1	0	1	1	1	1	0	1
0	0	1	0	1	1	0	0	0	1	0	1	0	1	1	1	1	0	0	1	0	1	1	1	1	1	1	1	0	1	1	1	0	1	1	1	0	1	1	1	0	1	1	0	0	1	0	1	1	0	1	0	0	0	1	0	1	0	1	1	1	1	1	1	1	0	0	0	0	0	1	1	1	1	1	1	0	1	0	1	0	1	1	1	1	1	1	0	0	0	0	0	1	1	1	0	1	1	1	0	0	1	1	1	1	1	1	1	1	1	0	1	1	0	0	1	0	1	1	1	1	1	1	1	1	0	0	1	1	1	1	1	1	0	0	0	1	1	0	0	1	1	1	1	1	1	0	1	1	0	0	1	0	0	0	0	0	1	0	0	0	1	0	1	0	1	1	1	1	0	0	0	1	0	1	1	0	1	0	0	0	1	0	1	0	1	1	1	0	1	0	0	1	1	0	1	1	1	1	0	0	1	1	0	1	1	1	1	0	1
0	0	1	0	1	1	0	0	0	1	0	1	0	1	1	1	1	0	0	1	0	1	1	1	1	1	1	1	0	1	1	1	0	1	1	1	0	1	1	1	0	1	1	0	0	1	0	1	1	0	1	0	0	0	1	0	1	0	1	1	1	1	1	1	1	0	0	0	0	0	1	1	1	1	1	1	0	1	0	1	0	1	1	1	1	1	1	0	0	0	0	0	1	1	1	0	1	1	1	0	0	1	1	1	1	1	1	1	1	1	0	1	1	0	0	1	0	1	1	1	1	1	1	1	1	0	0	1	1	1	1	1	1	0	0	0	1	1	0	1	1	1	1	1	1	1	0	1	1	0	0	1	0	0	0	0	0	1	0	0	0	1	0	1	0	1	1	1	1	0	0	0	1	0	1	1	0	1	0	0	0	1	0	1	0	1	1	1	0	1	1	0	1	1	0	1	1	1	1	0	0	1	1	0	1	1	1	1	0	1
0	0	1	0	1	1	0	0	0	1	0	1	0	1	1	1	1	0	0	1	0	1	1	1	1	1	1	1	0	1	1	1	0	1	1	1	0	1	1	1	0	1	1	0	0	0	0	1	1	0	1	0	0	0	1	0	1	0	1	1	1	1	1	1	1	0	0	0	0	0	1	1	1	1	1	1	0	1	0	1	0	1	1	1	1	1	1	0	0	0	0	0	1	1	1	0	1	1	1	0	0	1	1	1	1	1	1	1	1	1	0	1	1	0	0	1	0	1	1	1	1	1	1	1	1	0	0	1	1	1	1	1	1	0	0	0	1	1	0	1	1	1	1	1	1	1	0	1	1	0	0	1	0	0	0	0	0	1	0	0	0	1	0	1	0	1	1	1	1	0	0	0	1	0	1	1	0	1	0	0	0	1	0	1	0	1	1	1	0	1	1	0	1	1	0	1	1	1	1	0	0	1	1	0	1	1	1	1	0	1
0	0	1	0	1	1	0	0	0	1	0	1	0	1	1	1	1	0	0	1	0	1	1	1	1	1	1	1	0	1	1	1	0	1	1	1	0	1	1	1	0	1	1	0	0	0	0	1	1	0	1	0	0	0	1	0	0	0	1	1	1	1	1	1	1	0	0	0	0	0	1	1	1	1	1	1	0	1	0	1	0	1	1	1	1	1	1	0	0	0	0	0	1	1	1	0	1	1	1	0	0	1	1	1	1	1	1	1	1	1	0	1	1	0	0	1	0	1	1	1	1	1	1	1	1	0	0	1	1	0	1	1	1	0	0	0	1	1	0	1	1	1	1	1	1	1	0	1	1	0	0	1	0	0	0	0	0	1	0	0	0	1	0	1	0	1	1	1	1	0	0	0	1	0	1	1	0	1	0	0	0	1	0	1	0	1	1	1	0	1	1	0	1	1	0	1	1	1	1	0	0	1	1	0	1	1	1	1	0	1
0	0	1	0	1	1	0	0	0	1	0	1	0	1	1	1	1	0	0	1	0	1	1	1	1	1	1	1	0	1	1	1	0	1	1	1	0	1	1	1	0	1	1	0	0	0	0	1	1	0	1	0	1	0	1	0	0	0	1	1	1	1	1	1	1	0	0	0	0	0	1	1	1	1	1	1	0	1	0	1	0	1	1	1	1	1	1	0	0	0	0	0	1	1	1	0	1	1	1	0	0	1	1	1	1	1	1	1	1	1	0	1	1	0	0	1	0	1	1	1	1	1	1	1	1	0	0	1	1	0	1	1	1	0	0	0	1	1	0	1	1	1	1	1	1	1	0	1	1	0	0	1	0	0	0	0	0	1	0	0	0	1	0	1	0	1	1	1	1	0	0	0	1	0	1	1	0	1	0	0	0	1	0	1	0	1	1	1	0	1	1	0	1	1	0	1	1	1	1	0	0	1	1	0	1	1	1	1	0	1
0	0	1	0	1	1	1	1	0	1	0	1	0	1	1	1	1	0	0	1	0	1	1	1	1	1	1	1	0	1	1	1	0	1	1	1	0	1	1	1	0	1	1	0	0	0	0	1	1	0	1	1	1	0	1	0	0	0	1	1	1	1	1	1	1	0	0	0	0	0	1	1	1	1	1	1	0	1	0	1	0	1	1	1	1	1	1	0	0	0	0	0	1	1	1	0	1	1	1	0	0	1	1	1	1	1	1	1	1	1	0	1	1	0	0	1	0	1	1	1	1	1	1	1	1	0	0	1	1	0	1	1	1	0	0	0	1	1	0	1	1	1	1	1	1	1	0	1	1	0	0	1	0	0	0	0	0	1	0	0	0	1	0	1	0	1	1	1	1	0	0	0	1	0	1	1	0	1	0	0	0	1	0	1	0	1	1	1	0	1	1	0	1	1	0	1	1	1	1	0	0	1	1	0	1	1	1	1	0	1
0	0	1	0	1	1	1	1	0	1	0	1	0	1	1	1	1	0	0	1	0	1	1	1	1	1	1	1	0	1	1	1	0	1	1	1	0	1	1	1	0	1	1	0	0	0	0	1	1	0	1	1	1	0	1	0	0	0	1	1	1	1	1	1	1	0	0	0	0	0	1	1	1	1	1	1	0	1	0	1	0	1	1	1	1	1	1	0	0	0	0	0	1	1	1	0	1	1	1	0	0	1	1	1	1	1	1	1	0	1	0	1	1	0	0	1	0	1	1	1	1	1	1	1	1	0	0	1	1	0	1	1	1	0	0	0	1	1	0	1	1	0	1	1	1	1	0	1	1	0	0	1	0	0	0	0	0	1	0	0	0	1	0	1	0	1	1	1	1	0	0	0	1	0	1	1	0	1	0	0	0	1	0	1	0	1	1	1	0	1	1	0	1	1	0	1	1	1	1	0	0	1	1	0	1	1	1	0	0	1
0	0	1	1	1	1	1	1	0	1	0	1	0	1	1	1	1	0	0	1	0	1	1	1	1	1	1	1	0	1	1	1	0	1	1	1	0	1	1	1	0	1	1	0	0	0	0	1	1	0	1	1	1	0	1	0	0	0	1	1	1	1	1	1	1	0	0	0	0	0	1	1	1	1	1	1	0	1	0	1	0	1	1	1	1	1	1	0	0	0	0	0	1	1	1	0	1	1	1	0	0	1	1	1	1	1	1	1	0	1	0	1	1	0	0	1	0	1	1	1	1	1	1	1	1	0	0	1	1	0	1	1	1	0	0	0	1	1	0	1	1	0	1	1	1	1	0	1	1	0	0	1	0	0	0	0	0	1	0	0	0	1	0	1	0	1	1	1	1	0	0	0	1	0	1	1	0	1	0	0	0	1	0	1	0	1	1	1	0	1	1	0	1	1	0	1	1	1	1	0	0	1	1	0	1	1	1	0	0	1
0	0	1	1	1	1	1	1	0	1	0	1	0	1	1	1	1	0	0	1	0	1	1	1	1	1	1	1	0	1	1	1	0	1	1	1	0	1	1	1	0	1	1	0	0	0	0	1	1	0	0	1	1	0	1	0	0	0	1	1	1	1	1	1	1	0	0	0	0	0	1	1	1	1	1	0	0	1	0	1	0	1	1	1	1	1	1	0	0	0	0	0	1	1	1	0	1	1	1	0	0	1	1	0	1	1	1	1	0	1	0	1	1	1	0	1	0	1	1	1	1	1	1	1	1	0	0	1	0	0	1	1	1	0	0	1	1	1	0	1	1	0	1	1	1	1	0	1	1	0	0	1	0	0	0	0	0	1	0	0	0	1	0	1	0	1	1	1	1	0	0	0	1	0	1	1	0	1	0	0	0	1	0	1	0	1	1	1	0	1	1	0	1	1	0	1	1	1	1	0	0	1	1	0	1	1	1	0	0	1
0	1	1	1	1	1	1	1	0	1	0	1	0	1	1	1	1	0	0	1	0	1	1	1	1	1	1	1	0	1	1	1	0	1	1	1	0	1	1	1	0	1	1	0	0	0	0	1	1	0	0	1	1	0	1	0	0	0	1	1	1	1	1	1	1	0	0	0	0	0	1	1	1	1	1	0	0	1	0	1	0	1	1	1	1	1	1	0	0	0	0	0	1	1	1	0	1	1	1	0	0	1	1	0	1	1	1	1	0	1	0	1	1	1	0	1	0	1	1	1	1	1	1	1	1	0	0	1	0	0	1	1	1	0	0	1	1	1	0	1	1	0	1	1	1	1	0	1	1	0	0	1	0	0	0	0	0	1	0	0	0	1	0	1	0	1	1	1	1	0	0	0	1	0	1	1	0	1	0	0	0	1	0	1	0	1	1	1	0	1	1	0	1	1	0	1	1	1	1	0	0	1	1	0	1	1	1	0	0	1
0	1	1	1	1	1	1	1	0	1	0	1	0	1	1	1	1	0	0	1	0	1	1	1	1	1	1	1	0	1	1	1	0	1	1	1	0	1	1	1	0	1	1	0	0	0	0	1	1	0	0	1	1	0	1	0	0	0	1	1	1	1	1	1	1	0	0	0	0	0	1	1	1	1	1	0	0	1	0	1	0	1	1	1	1	1	1	0	0	0	0	0	1	1	1	0	1	1	1	0	0	1	1	0	1	1	1	1	0	1	0	1	1	1	0	1	0	1	1	1	1	1	1	1	1	0	0	1	0	0	1	1	1	0	0	1	1	1	0	1	1	0	1	1	1	1	0	1	1	0	0	1	0	0	0	0	0	1	0	0	0	0	0	1	0	1	1	1	1	0	0	0	1	0	1	1	0	1	0	0	0	1	0	1	0	1	1	1	0	1	1	0	1	1	0	1	1	1	1	0	0	1	1	0	1	1	1	0	0	1
0	1	1	1	1	1	1	1	0	1	0	1	0	1	1	1	1	0	0	1	0	1	1	1	1	1	1	1	0	1	1	1	0	1	1	1	0	1	1	1	0	1	1	0	0	0	0	1	1	0	0	1	1	0	1	0	0	0	1	1	1	1	1	1	1	0	0	0	0	0	1	1	1	1	1	0	0	1	0	1	0	1	1	1	1	1	1	0	0	0	0	0	1	1	1	0	1	1	1	0	0	1	1	0	1	1	1	1	0	1	0	1	1	1	0	1	0	1	1	1	1	1	0	1	1	0	0	1	0	0	1	1	1	0	0	1	1	1	0	1	1	0	1	1	1	1	0	1	1	0	0	1	0	0	0	0	0	1	0	0	0	0	0	1	0	1	1	1	1	0	0	0	1	0	1	1	0	1	0	0	0	1	0	1	0	1	1	1	0	1	1	0	1	1	0	1	1	1	1	0	0	1	1	0	1	1	1	0	0	1
0	1	1	1	1	1	1	1	0	1	0	1	0	1	1	1	1	0	0	1	0	1	1	1	1	1	1	1	0	1	1	1	0	1	1	1	0	1	1	1	0	1	1	0	0	0	0	1	1	0	0	1	1	0	1	0	0	0	1	1	1	1	1	1	1	0	0	0	0	0	1	1	1	1	1	0	0	1	0	1	0	1	1	1	1	1	1	0	0	0	0	0	1	1	0	0	1	1	1	0	0	1	1	0	1	1	1	1	0	1	0	1	1	1	0	1	0	1	1	1	1	1	0	1	1	0	0	1	0	0	1	1	1	0	0	1	1	1	0	1	1	0	1	1	1	1	0	1	1	0	0	1	0	0	0	0	0	1	0	0	0	0	0	1	0	1	1	1	1	0	0	0	1	0	1	1	0	1	0	0	0	1	0	1	0	1	1	1	0	1	1	0	1	1	0	1	1	1	1	0	0	1	1	0	1	1	1	0	0	1
0	1	1	1	1	1	1	1	0	1	0	1	0	1	1	1	1	0	0	1	0	1	1	1	1	1	1	1	0	1	1	1	0	1	1	1	0	1	1	1	0	1	1	0	0	0	0	1	1	0	0	1	1	0	1	0	0	0	1	1	1	1	1	1	1	0	0	0	0	0	1	1	1	1	1	0	0	1	0	1	0	1	1	1	1	1	1	0	0	0	0	0	1	1	0	0	1	1	1	0	0	1	1	0	1	1	1	1	0	1	0	1	1	1	0	1	0	1	1	1	1	1	0	1	1	0	0	1	0	0	1	1	1	0	0	1	1	1	0	1	1	0	1	1	0	1	0	1	1	0	0	1	0	0	0	0	0	1	0	0	0	0	0	1	0	1	1	1	1	0	0	0	1	0	1	1	0	1	0	0	0	1	0	1	0	1	1	1	0	1	1	0	1	1	0	1	1	1	1	0	0	1	1	0	1	1	1	0	0	1
0	1	1	1	1	1	1	1	0	1	0	1	0	1	1	1	1	0	0	1	0	1	1	1	1	1	1	1	0	1	1	1	0	1	1	1	0	1	1	1	0	1	1	0	0	0	0	1	1	0	0	1	1	0	1	0	0	0	1	1	1	1	1	1	1	0	0	0	0	0	1	1	1	1	1	0	0	1	0	1	0	1	1	1	1	1	1	0	0	0	0	0	1	1	0	0	1	1	1	0	0	1	1	0	1	1	1	1	0	1	0	1	1	1	0	1	0	1	1	1	1	1	0	1	1	0	0	1	0	0	1	1	1	0	0	1	1	1	0	1	1	0	1	1	0	0	0	1	1	0	0	1	0	0	0	0	0	1	0	0	0	0	0	1	0	1	1	1	1	0	0	0	1	0	1	1	0	1	0	0	0	1	0	1	0	1	1	1	0	1	1	0	1	1	0	1	1	1	1	0	0	1	1	0	1	1	1	0	0	1
0	1	1	1	1	1	1	1	0	1	0	1	0	1	1	1	1	0	0	1	0	1	1	1	1	1	1	1	0	1	1	1	0	1	1	1	0	1	1	1	0	1	1	0	0	0	0	1	1	0	0	1	1	0	1	0	0	0	1	1	1	1	1	1	1	0	0	0	0	0	1	1	1	1	1	0	0	1	0	1	0	1	1	1	1	1	1	0	0	0	0	0	1	1	0	0	1	1	1	0	0	1	1	0	1	1	1	1	0	1	0	0	1	1	0	1	0	1	1	0	1	1	0	1	1	0	0	1	0	0	1	1	1	0	0	1	1	1	0	1	1	0	1	1	0	0	0	1	1	0	0	1	0	0	0	0	0	1	0	0	0	0	0	1	0	1	1	1	1	0	0	0	1	0	1	1	0	1	0	0	0	1	0	1	0	1	1	1	0	1	1	0	1	1	0	1	1	1	1	0	0	1	1	0	1	1	1	0	0	1
0	1	1	1	1	1	1	1	0	1	0	1	0	1	1	1	1	0	0	1	0	1	1	1	1	1	1	1	0	1	1	1	0	1	1	1	0	1	1	1	0	1	1	0	0	0	0	1	1	0	0	1	0	0	1	0	0	0	1	1	1	1	1	1	1	0	0	0	0	0	1	1	1	1	1	0	0	1	0	1	0	1	1	1	1	1	1	0	0	0	0	0	1	1	0	0	1	1	1	0	0	1	1	0	1	1	1	1	0	1	0	0	1	1	0	1	0	1	1	0	1	1	0	1	1	0	0	1	0	0	1	1	1	0	0	1	1	1	0	1	1	0	1	1	0	0	0	1	1	0	0	1	0	0	0	0	0	1	0	0	0	0	0	1	0	1	1	1	1	0	0	0	1	0	1	1	0	1	0	0	0	1	0	1	0	1	1	1	0	1	1	0	1	1	0	1	1	1	1	0	0	1	1	0	1	1	1	0	0	1
0	1	1	1	1	1	1	1	0	1	0	1	0	1	1	1	1	0	0	1	0	1	1	1	1	0	1	1	0	1	1	1	0	1	1	1	0	1	1	1	0	1	1	0	0	0	0	1	1	0	0	1	1	0	1	0	0	0	1	1	1	1	1	1	1	0	0	0	0	0	1	1	1	1	1	0	0	1	0	1	0	1	1	1	1	1	1	0	0	0	0	0	1	1	0	0	1	1	1	0	0	1	1	0	1	1	1	1	0	1	0	0	1	1	0	1	0	1	1	0	1	1	0	1	1	0	0	1	0	0	1	1	1	0	0	1	1	1	0	1	1	0	1	1	0	0	0	1	1	0	0	1	0	0	0	0	0	1	0	0	0	0	0	1	0	1	1	1	1	0	0	0	1	0	1	1	0	1	0	0	0	1	0	1	0	1	1	1	0	1	1	0	1	1	0	1	1	1	1	0	0	1	1	0	1	1	1	0	0	1
0	1	1	1	1	1	1	1	0	1	0	1	0	1	1	1	1	0	0	1	0	1	1	1	1	0	1	1	0	1	1	1	0	1	1	1	0	1	1	1	0	1	1	0	0	0	0	1	1	0	0	1	1	0	1	0	0	0	1	1	1	0	1	1	1	0	0	0	0	1	1	1	1	1	1	0	0	1	0	1	0	1	1	1	1	1	1	0	0	0	0	0	1	1	0	0	0	1	1	0	0	1	1	0	1	1	1	1	0	1	0	0	1	1	0	1	0	1	1	0	1	1	0	1	1	0	0	1	0	0	1	1	1	0	0	1	1	1	1	1	1	0	1	1	0	0	0	1	1	0	0	1	0	0	0	0	1	1	0	0	0	0	0	1	0	1	1	1	1	0	0	0	1	1	1	1	0	1	0	0	0	1	0	1	0	1	1	1	0	1	1	0	1	1	0	1	1	1	1	0	0	1	1	0	1	1	1	0	0	1
0	1	1	1	1	1	1	1	0	1	0	1	0	1	1	1	1	0	0	1	0	1	1	1	1	0	1	1	0	1	1	1	0	1	1	1	0	1	1	1	0	1	1	0	0	0	0	1	1	0	0	1	1	0	1	0	0	0	1	1	1	0	1	1	1	0	0	0	0	1	1	1	1	1	1	0	0	1	0	1	0	1	1	1	1	1	1	0	0	0	0	0	1	1	0	0	0	1	1	0	0	1	1	0	1	1	1	1	0	1	0	0	1	1	0	1	0	1	1	0	1	1	0	1	1	0	0	1	0	0	1	1	1	0	0	1	1	1	1	1	1	0	1	1	0	0	0	1	1	0	0	1	0	0	0	0	1	1	0	0	0	0	0	1	0	1	1	1	1	0	0	0	1	1	1	1	0	1	0	0	0	1	0	1	0	0	1	1	0	1	1	0	1	1	0	1	1	1	1	0	0	1	1	0	1	1	1	0	0	1
0	1	1	1	1	1	1	1	0	1	0	1	0	1	1	1	1	0	0	1	0	1	1	1	1	0	1	1	0	1	1	1	0	1	1	1	0	1	1	1	0	1	1	0	0	0	0	1	1	0	0	1	1	0	1	0	0	0	1	1	1	0	1	1	1	0	0	0	0	1	1	1	1	1	1	0	0	1	0	1	0	1	1	1	1	1	1	0	0	0	0	0	1	1	0	0	0	1	1	0	0	1	1	0	1	1	1	1	0	1	0	0	1	1	0	1	0	1	1	0	1	1	0	1	1	0	0	1	0	0	1	1	1	0	0	1	1	1	1	1	1	0	1	1	0	0	0	1	1	0	0	1	0	0	0	0	1	1	0	0	0	0	0	1	0	1	1	1	1	0	0	0	1	1	1	1	0	1	0	0	0	1	0	1	0	0	1	1	0	1	1	0	1	1	0	1	1	1	1	0	0	1	1	0	1	0	1	0	0	1
0	1	1	0	1	0	1	1	0	1	0	0	0	1	0	0	1	0	0	1	0	1	1	1	1	0	1	1	0	0	1	1	0	1	1	1	0	1	1	1	0	1	1	0	0	0	0	0	0	0	0	1	1	1	1	0	1	0	1	1	1	0	1	1	0	1	1	0	0	1	1	1	1	1	1	0	0	0	0	1	0	1	1	1	1	1	1	0	0	0	1	0	1	1	1	0	0	1	1	0	0	1	1	0	1	1	1	1	0	1	0	0	1	1	0	1	0	1	1	0	1	1	0	1	1	1	0	0	0	0	1	0	1	0	0	1	1	1	1	1	0	0	1	1	0	0	1	1	1	1	0	1	0	0	0	0	1	1	0	0	1	0	0	1	0	1	1	1	1	0	0	0	1	1	1	1	0	1	0	0	0	0	0	1	0	0	1	1	0	1	1	0	1	1	0	1	1	1	1	0	0	1	1	0	1	0	1	0	0	1
1	1	1	0	1	0	1	1	0	1	0	0	0	0	0	0	1	0	0	1	0	1	1	1	1	0	1	1	0	0	1	1	0	1	1	1	0	1	1	1	0	1	1	0	0	0	0	0	0	0	0	1	1	1	1	0	0	0	1	1	1	0	1	1	0	1	1	0	0	1	1	1	1	1	1	0	0	0	0	1	0	1	1	1	1	1	1	0	0	0	1	0	1	1	1	0	0	1	1	0	0	1	1	0	1	1	1	1	0	1	0	0	1	1	0	1	0	1	1	0	1	1	0	1	1	1	0	0	0	0	1	0	1	0	0	1	1	1	1	1	0	0	1	1	0	0	1	1	1	1	0	1	0	0	0	0	1	1	0	0	1	0	0	1	0	1	1	1	1	0	0	0	1	0	1	1	0	1	0	0	0	0	0	1	0	0	1	1	0	1	1	0	1	1	0	1	1	1	1	0	0	1	1	0	1	0	1	0	0	1
1	1	1	0	1	0	1	1	0	1	0	0	0	0	0	0	1	0	0	1	0	1	1	1	1	0	1	1	0	0	1	1	0	1	1	1	0	1	1	1	0	1	1	0	0	0	0	0	0	0	0	1	1	1	1	0	0	0	1	1	1	0	1	1	0	1	1	0	0	1	1	1	1	1	1	0	0	0	0	1	0	1	1	1	1	1	1	0	0	0	1	0	1	1	1	0	0	1	1	0	0	1	1	0	1	1	1	1	0	1	0	0	1	1	0	1	0	1	1	0	1	1	0	1	1	1	0	0	0	0	1	0	1	0	0	1	1	1	1	1	0	0	1	1	0	0	1	1	1	1	0	1	0	0	0	0	1	1	0	0	1	0	0	1	0	1	1	1	1	0	0	0	1	0	1	1	0	1	0	0	0	0	0	1	0	0	1	1	0	1	1	0	1	1	0	1	1	1	1	1	0	1	1	0	1	0	1	0	0	1
1	1	1	0	1	0	1	1	0	1	0	0	0	0	0	0	1	0	0	1	0	1	1	1	1	0	1	1	0	0	1	1	0	1	1	1	0	1	1	1	0	1	1	0	0	0	0	0	0	0	0	1	1	1	1	0	0	0	1	1	1	0	1	1	0	1	1	0	0	1	1	1	1	1	1	0	0	0	0	1	0	1	1	1	1	1	1	0	0	0	1	0	1	1	1	0	0	1	1	0	0	1	1	0	1	1	1	1	0	1	0	0	1	1	0	1	0	1	1	0	1	1	0	1	1	1	0	0	0	0	1	0	1	0	0	1	1	1	1	1	0	0	1	1	0	0	1	1	1	1	0	1	0	0	0	0	1	1	0	0	1	0	0	1	0	1	1	1	1	0	0	0	1	0	1	1	0	1	0	0	0	0	0	1	0	0	1	1	0	1	1	0	1	1	0	1	1	1	1	1	0	1	0	0	1	0	1	0	0	1
1	1	1	0	1	0	1	1	0	1	0	0	0	0	0	0	1	0	0	1	0	1	1	1	1	0	1	1	0	0	1	1	0	1	1	1	0	1	1	1	0	1	1	0	0	0	0	0	0	0	0	1	1	1	1	0	0	0	1	1	1	0	1	1	0	1	1	0	0	1	1	1	1	1	1	0	0	0	0	1	0	1	1	1	1	1	1	0	0	0	1	0	1	1	1	0	0	1	1	0	0	1	1	0	1	1	1	1	0	1	0	0	1	1	0	1	0	1	1	0	1	1	0	1	1	1	0	1	0	0	1	0	1	0	0	1	1	1	1	1	0	0	1	1	0	0	1	1	1	1	0	1	0	0	0	0	1	1	0	0	1	0	0	1	0	1	1	1	1	0	0	0	1	0	1	1	0	1	0	0	0	0	0	1	0	0	1	1	0	1	1	0	1	1	0	1	1	1	1	1	0	1	0	0	1	0	1	0	0	1
1	1	1	0	1	0	1	1	0	1	0	0	0	0	0	0	1	0	0	1	0	0	1	1	1	0	1	1	0	0	1	1	0	1	1	1	0	1	1	1	0	1	1	0	0	0	0	0	0	0	0	1	1	1	1	1	0	0	1	1	1	0	1	1	0	1	1	0	0	1	1	1	1	1	1	0	0	0	0	1	0	1	1	1	1	1	1	0	0	0	1	0	1	1	1	0	0	1	1	0	0	1	1	0	1	1	1	1	0	1	0	0	1	1	0	1	0	1	1	0	1	1	0	1	1	1	0	0	0	0	1	0	1	0	0	1	1	1	1	0	0	0	1	1	0	0	1	1	1	1	0	1	0	0	0	0	1	1	0	0	1	0	0	0	0	1	1	1	1	0	0	0	1	0	1	1	0	1	0	0	0	0	0	1	0	0	1	1	0	0	1	0	1	0	0	1	1	1	1	1	0	1	0	0	1	0	1	0	0	1
1	1	1	0	1	0	1	1	0	1	0	0	0	0	0	0	1	0	0	1	0	0	1	1	1	0	1	1	0	0	1	0	0	1	1	1	0	1	1	1	1	1	1	0	0	0	0	0	0	0	0	1	1	1	1	1	0	0	1	1	1	0	1	1	0	1	1	0	0	1	1	1	1	1	1	0	0	0	0	1	0	1	1	1	1	1	1	0	0	0	1	0	1	1	1	0	0	1	1	0	0	1	1	0	1	0	1	1	0	1	0	0	1	1	0	1	0	1	1	0	1	1	0	1	1	1	0	0	0	0	1	0	1	0	0	1	1	1	1	0	0	0	1	1	0	0	1	1	1	1	0	1	0	0	0	0	1	1	0	0	1	0	0	0	0	1	1	1	1	0	0	0	1	0	1	1	0	1	0	0	0	0	0	1	0	0	1	1	0	0	1	0	1	0	0	1	1	1	1	1	0	1	0	0	1	0	1	0	0	1
1	1	0	0	1	1	0	0	0	1	0	0	1	1	0	0	0	1	1	1	0	0	0	0	1	1	0	1	0	0	0	1	0	1	1	0	1	1	1	0	1	1	0	1	1	0	1	1	1	1	0	1	1	0	0	1	1	1	1	1	1	1	1	1	0	1	1	0	0	0	1	1	1	1	1	1	0	0	1	1	0	1	1	1	1	0	0	1	0	0	0	1	1	1	1	0	1	1	1	0	1	1	0	1	1	1	0	0	1	1	1	1	1	1	1	1	0	0	0	1	0	1	1	1	1	0	0	0	1	1	0	0	1	1	0	0	1	1	1	1	1	1	1	1	0	0	1	1	1	1	1	0	1	1	0	0	0	0	1	0	0	1	1	0	1	0	1	0	1	1	0	1	0	1	1	1	0	1	0	1	1	0	1	0	0	1	0	1	1	1	0	0	0	1	0	1	0	0	0	0	0	1	1	1	0	0	1	0	1	0
1	1	0	0	1	1	0	0	0	1	0	0	1	1	0	0	0	1	1	1	0	0	0	0	1	1	0	1	0	0	0	1	0	1	1	0	1	1	1	0	1	1	0	1	1	0	1	1	1	1	0	1	1	0	0	1	1	1	1	1	1	1	1	1	0	1	1	0	0	0	1	1	1	1	1	1	0	0	1	1	0	1	1	1	1	0	0	1	0	0	0	1	1	1	1	0	1	1	1	0	1	1	0	0	1	1	0	0	1	1	1	1	1	1	1	1	0	0	0	1	0	1	1	1	1	0	0	0	1	1	0	0	1	1	0	0	1	1	1	1	1	1	1	1	0	0	1	0	1	1	1	0	1	1	0	0	0	0	1	0	0	1	1	0	1	0	1	0	1	1	0	1	0	1	1	1	0	1	0	1	1	0	1	0	0	1	0	1	1	1	0	0	0	1	0	1	0	0	0	0	0	1	1	1	0	0	1	0	1	0
1	1	0	0	1	1	0	1	0	1	0	0	1	1	0	0	0	1	1	1	0	0	0	0	1	1	0	1	0	0	0	1	0	1	1	0	1	1	1	0	1	1	0	1	1	0	1	1	1	1	0	1	1	0	0	1	1	1	1	1	1	1	1	1	0	1	1	0	0	0	1	1	1	1	1	1	0	0	1	1	0	1	1	1	1	0	0	1	0	0	0	1	1	1	1	0	1	1	1	0	1	1	0	0	1	1	0	0	1	1	1	1	1	1	1	1	0	0	0	1	0	1	1	1	1	0	0	0	1	1	0	0	1	1	0	0	1	1	1	1	1	1	1	1	0	0	1	0	1	1	1	0	1	1	0	0	0	0	1	0	0	1	1	0	1	0	1	0	1	1	0	1	0	1	1	1	0	1	0	1	1	0	1	0	0	1	0	1	1	1	0	0	0	1	0	1	0	0	0	0	0	1	1	1	0	0	1	0	1	0
1	1	0	0	1	1	0	1	0	1	0	0	1	1	0	0	0	1	1	1	0	0	1	0	1	1	0	1	0	0	0	1	0	1	0	0	1	1	1	0	1	1	0	1	1	0	1	1	1	1	0	1	1	0	0	1	0	1	1	1	1	1	1	1	0	1	1	0	0	0	1	1	1	1	1	1	0	0	1	1	0	1	1	1	1	0	0	1	0	0	0	1	1	1	1	0	1	1	1	0	1	1	0	0	1	1	0	0	1	1	1	1	1	1	1	1	0	1	0	1	0	1	1	1	1	0	0	0	1	1	0	0	1	1	0	0	1	1	1	1	1	1	1	1	0	0	1	0	1	1	1	1	1	1	0	0	0	0	1	0	0	1	1	0	1	0	1	0	1	1	0	1	0	1	1	1	0	1	0	0	1	0	1	0	0	1	0	1	1	1	0	0	0	1	0	1	0	0	0	0	0	0	1	1	0	0	1	0	1	0
1	1	0	0	1	1	0	1	0	1	0	0	1	1	0	0	0	1	1	1	0	0	1	0	1	1	0	1	0	0	0	1	0	1	0	0	1	1	1	0	1	1	0	1	1	0	1	1	1	0	0	1	1	0	0	1	0	1	1	1	1	1	1	1	0	1	1	0	0	0	1	1	1	1	1	1	0	0	1	1	0	1	1	1	1	0	0	1	0	0	0	1	1	1	1	0	1	1	1	0	1	1	0	0	1	1	0	0	1	1	1	1	1	1	1	1	0	1	0	1	0	1	1	1	1	0	0	0	1	1	0	0	1	1	0	0	1	1	1	1	1	1	1	1	0	0	1	0	1	1	1	1	1	1	0	0	0	0	1	0	0	1	1	0	1	0	1	0	1	1	0	1	0	1	1	1	0	1	0	0	1	0	1	0	0	1	0	1	1	1	0	0	0	1	0	1	0	0	0	0	0	0	1	1	0	0	1	0	1	0
1	1	0	0	1	1	0	1	0	1	0	0	1	1	0	0	0	1	1	1	0	0	1	0	1	1	0	1	0	0	0	1	0	1	0	0	1	1	1	0	1	1	0	1	1	0	1	1	1	0	0	1	1	0	0	1	0	1	1	1	1	1	1	1	0	1	1	0	0	0	1	1	1	1	1	1	0	0	1	1	0	1	1	1	1	0	0	1	0	0	0	1	1	1	1	0	1	1	1	0	1	1	0	0	1	1	0	0	1	1	1	1	1	1	1	1	0	0	0	1	0	1	1	1	1	0	0	0	1	1	0	0	1	1	0	0	1	1	1	1	1	1	1	1	0	0	1	0	1	1	1	1	1	1	0	0	0	0	1	0	0	1	1	0	1	0	1	0	1	1	0	1	0	1	1	1	0	1	0	0	1	0	1	0	0	1	0	1	1	1	0	0	0	1	0	0	0	0	0	0	0	0	1	1	0	0	1	0	1	0
1	1	0	0	1	1	0	1	0	1	0	0	1	1	0	0	0	1	1	1	0	0	1	0	1	1	0	1	0	0	0	1	0	1	0	0	1	1	1	0	1	1	0	1	1	0	1	1	1	0	0	1	1	0	0	1	0	1	1	1	1	1	1	1	0	1	1	0	0	0	1	1	1	1	1	1	0	0	1	1	0	1	1	1	1	0	0	1	0	0	0	1	1	1	1	0	1	1	1	0	1	1	0	0	1	1	0	0	1	1	1	1	1	1	1	1	0	0	0	1	0	1	1	1	1	0	0	0	1	1	0	0	1	1	0	0	1	1	1	1	1	1	1	1	0	0	1	0	1	1	1	1	1	1	0	0	0	0	1	0	0	1	1	0	1	0	1	0	1	1	0	1	0	1	1	1	0	1	0	0	1	0	1	0	0	1	0	1	1	1	0	1	0	1	0	0	0	0	0	0	0	0	1	1	0	0	1	0	1	0
1	1	0	0	1	1	0	1	0	1	0	0	1	1	0	0	0	1	1	1	0	0	1	0	1	1	0	1	0	0	0	1	0	1	0	0	1	1	1	0	1	1	0	1	1	0	1	1	1	0	0	1	1	0	0	1	0	1	1	1	1	1	1	1	0	1	1	0	0	0	1	1	1	1	1	1	0	0	1	1	0	1	1	1	1	0	0	1	0	0	0	1	1	1	1	0	1	1	1	0	1	1	0	0	1	1	0	0	1	1	1	1	1	1	1	1	0	0	0	1	0	1	1	1	1	0	0	0	1	1	0	0	1	1	0	0	1	1	1	1	1	1	1	1	0	0	1	0	1	1	1	1	1	1	0	0	0	0	1	0	0	1	1	0	1	0	1	0	1	1	0	1	0	1	1	1	0	1	0	0	1	0	1	0	0	1	0	1	1	1	0	1	0	1	0	1	0	0	0	0	0	0	1	1	0	0	1	0	1	0
1	1	0	0	1	1	0	1	0	1	0	0	1	1	0	0	0	1	1	1	0	0	1	0	1	1	0	1	0	0	0	1	0	1	0	1	1	1	1	0	1	1	0	1	1	0	1	1	1	0	0	1	1	0	0	1	0	1	1	1	1	1	1	1	0	1	1	0	0	0	1	1	1	1	1	1	0	0	1	1	0	1	1	1	1	0	0	1	0	0	0	1	1	1	1	0	1	1	1	0	1	1	0	0	1	1	0	0	1	1	1	1	1	1	1	1	0	0	0	1	0	1	1	1	1	0	0	0	1	1	0	0	1	1	0	0	1	1	1	1	1	1	1	1	0	0	1	0	1	1	1	1	1	1	0	0	0	0	1	0	0	1	1	0	1	0	1	0	1	1	0	1	0	1	1	1	0	1	0	0	1	0	1	0	0	1	0	1	1	1	0	1	0	1	0	1	0	0	0	0	0	0	1	1	0	0	1	0	1	0
0	0	0	0	1	1	0	1	1	1	0	0	1	1	0	0	0	1	1	1	0	1	1	0	1	1	0	1	0	0	0	1	0	1	0	1	1	1	1	0	1	1	0	1	0	0	1	1	1	0	0	1	1	0	0	1	0	1	1	1	1	1	1	1	1	1	1	0	0	0	1	1	1	1	1	1	0	0	1	1	0	1	1	1	1	0	0	1	0	1	0	1	1	1	1	0	1	1	1	0	1	1	0	0	1	1	0	0	1	1	1	1	1	1	1	1	0	0	0	1	0	1	1	1	1	1	0	0	1	1	0	0	1	1	0	0	0	1	1	1	0	1	1	1	0	0	1	0	1	1	1	1	1	1	0	0	0	0	1	0	0	1	1	0	1	0	1	0	1	1	0	1	0	0	1	1	0	1	0	0	1	0	1	0	0	1	0	1	1	1	0	1	0	1	0	1	0	0	0	0	0	0	1	1	0	0	1	0	1	0
0	0	0	0	1	1	0	1	1	1	0	0	1	1	0	0	0	1	1	1	0	1	1	0	1	1	0	1	0	0	0	1	0	1	0	1	1	1	1	0	1	1	0	1	0	0	1	1	1	0	0	1	1	0	0	1	0	1	1	1	1	1	1	1	1	1	1	0	0	0	1	1	1	1	1	1	0	0	1	1	0	1	1	1	1	1	0	1	0	1	0	1	1	1	1	0	1	1	1	0	1	1	0	0	1	1	0	0	1	1	1	1	1	1	1	1	0	0	0	1	0	1	1	1	1	1	0	0	1	1	0	0	1	1	0	0	0	1	1	1	0	1	1	1	0	0	1	0	1	1	1	1	1	1	0	0	0	0	1	0	0	1	1	0	1	0	1	0	1	1	0	1	0	0	1	1	0	1	0	0	1	0	1	0	0	1	0	1	1	1	0	1	0	1	0	1	0	0	0	0	0	0	1	1	0	0	1	0	1	0
0	0	0	0	1	1	0	1	1	1	0	0	1	1	0	0	0	1	1	1	0	1	1	0	1	1	1	1	0	0	0	1	0	1	0	1	1	1	1	0	1	1	0	1	0	0	1	1	1	0	0	1	1	0	0	1	0	1	1	1	1	1	1	1	1	1	1	0	0	0	1	1	1	1	1	1	0	0	1	1	0	1	1	1	1	1	0	1	0	1	0	1	1	1	0	0	1	1	1	0	1	1	0	0	1	1	0	0	1	1	0	1	1	0	1	1	0	0	0	1	0	1	1	1	1	1	0	0	1	1	0	0	1	1	1	0	0	1	1	1	0	1	1	1	0	0	0	0	1	1	1	1	1	1	0	0	0	0	1	0	0	1	1	0	1	1	1	0	1	1	0	1	0	0	1	1	0	1	0	0	1	0	1	0	0	1	0	1	1	1	0	1	0	1	0	1	1	0	0	0	0	0	1	1	0	0	1	0	1	0
0	0	0	0	1	1	0	1	1	1	0	0	1	1	0	0	0	1	1	1	0	1	1	0	1	1	1	1	0	0	0	1	0	1	0	1	1	1	1	0	1	1	0	1	0	0	1	1	1	0	0	1	1	0	0	1	0	1	1	1	1	1	1	1	0	1	1	0	0	0	1	0	1	1	1	1	0	0	1	1	0	1	1	1	1	1	0	1	0	1	0	1	1	1	0	0	1	1	1	0	1	1	0	0	1	1	0	0	1	1	0	1	1	0	1	1	0	0	0	1	0	1	1	1	1	1	0	0	1	1	0	0	1	1	1	0	0	1	1	1	0	1	1	1	0	0	0	0	1	1	1	0	1	1	0	0	0	0	1	0	0	1	1	0	1	1	1	0	1	1	0	1	0	0	1	1	0	1	0	0	1	0	1	0	0	1	1	1	1	1	0	1	0	1	0	1	1	0	0	0	0	0	1	1	0	0	1	0	1	0
0	0	0	0	1	1	0	1	1	1	0	0	1	1	0	0	0	1	1	1	0	1	1	0	1	1	1	1	0	0	0	1	0	1	0	1	1	1	1	0	1	1	0	1	0	0	1	1	1	0	0	1	1	0	0	1	0	1	1	1	1	1	1	1	0	1	1	0	0	0	1	0	1	1	1	1	0	0	1	1	0	1	1	1	1	1	0	1	0	1	0	1	1	1	0	0	1	1	1	0	1	1	0	0	1	1	0	0	1	1	0	1	1	0	1	1	0	0	0	1	0	1	1	1	1	1	0	0	1	1	0	0	1	1	1	0	0	1	1	1	0	1	1	1	0	0	0	0	1	1	1	0	1	1	0	0	0	0	1	0	0	1	1	0	1	1	1	0	1	1	0	1	0	0	1	1	0	1	0	0	1	0	1	0	0	1	1	1	1	1	0	1	0	1	0	1	1	0	0	0	0	0	1	1	0	0	1	0	1	1
0	0	0	0	1	1	0	1	1	1	0	0	1	1	0	0	0	1	1	1	0	1	0	0	1	1	1	1	0	0	0	1	0	1	0	1	1	1	1	0	1	1	0	1	0	0	1	1	1	0	0	1	1	0	0	1	0	1	1	1	1	1	1	1	0	1	1	0	0	0	1	0	1	1	0	1	0	0	1	1	0	1	1	1	1	1	0	1	0	1	0	1	1	1	0	0	1	1	1	0	1	1	0	0	1	1	0	0	1	1	0	1	1	0	1	1	0	0	0	1	0	1	1	1	1	1	0	0	1	1	0	1	1	1	1	0	0	1	1	1	0	1	1	1	0	0	0	0	1	1	1	0	1	1	0	0	1	0	1	0	0	1	1	0	1	1	1	0	1	1	0	1	0	0	1	1	0	1	0	0	1	0	1	0	0	1	1	1	1	1	0	1	0	1	0	1	1	0	0	0	0	0	1	1	0	0	1	0	1	1
0	0	0	0	1	1	0	1	1	1	0	0	1	1	0	0	0	1	1	1	0	1	0	0	1	1	1	1	0	0	0	1	0	1	0	1	1	1	1	0	1	1	0	1	0	0	1	1	1	0	0	1	1	0	0	1	0	1	1	0	1	1	1	1	0	1	1	0	0	0	1	0	1	1	0	1	0	0	1	1	0	1	1	1	1	1	0	1	0	1	0	1	1	1	0	0	1	1	1	0	1	1	0	0	1	1	0	0	1	1	0	1	1	0	1	1	0	0	0	1	0	1	1	1	1	1	0	0	1	1	0	1	1	1	1	0	0	1	1	1	0	1	1	1	0	0	0	0	1	1	1	0	1	1	0	0	1	0	1	0	0	1	1	0	1	1	1	0	1	1	0	1	0	0	1	1	0	1	0	0	1	0	1	0	0	1	1	1	1	1	0	1	0	1	0	1	1	0	0	0	0	0	1	1	0	0	1	0	1	1
0	0	0	0	1	1	0	1	1	1	0	0	1	1	0	0	0	1	1	1	0	1	0	0	1	1	1	1	0	0	0	1	0	1	0	1	1	1	1	0	1	1	0	1	0	0	1	1	1	0	0	1	1	0	0	1	0	1	1	0	1	1	1	1	0	1	1	0	0	0	1	0	1	1	0	1	0	0	1	1	0	1	1	1	1	1	0	1	0	1	0	1	1	1	0	0	1	1	1	0	1	1	0	0	1	1	0	0	1	1	0	0	1	0	1	1	0	0	0	1	0	1	1	1	1	1	0	0	1	1	0	1	1	1	1	0	0	1	1	1	0	1	1	1	0	0	0	0	1	1	1	0	1	1	0	0	1	0	1	0	0	1	1	0	1	1	1	0	1	1	0	1	0	0	1	1	0	1	0	0	1	0	1	0	0	1	1	1	1	1	0	1	0	1	0	1	1	0	0	0	0	0	1	1	0	0	1	0	1	1
0	0	0	0	1	1	0	1	1	1	0	0	1	1	0	0	0	1	1	1	0	1	0	0	1	1	1	1	0	0	0	1	0	1	0	1	1	1	1	0	1	1	0	1	0	0	1	1	1	0	0	1	1	0	0	1	0	1	1	0	1	1	1	1	0	1	1	0	0	0	1	0	1	1	0	1	0	0	1	1	0	1	1	1	1	1	0	1	0	1	0	1	1	1	0	0	1	1	1	0	1	1	0	0	1	1	0	0	1	1	0	0	1	0	1	1	0	0	0	1	0	1	1	1	1	1	0	0	1	1	0	1	1	1	1	0	0	1	1	1	0	1	1	1	0	0	0	0	1	1	1	0	1	1	0	0	1	0	1	0	0	1	1	0	1	1	1	0	1	1	0	1	0	0	1	1	0	1	0	0	1	0	1	0	0	1	1	1	1	1	0	1	0	1	0	1	1	0	0	0	0	0	1	1	1	0	1	0	1	1
0	0	0	0	1	1	0	1	1	1	0	0	1	1	0	0	0	1	1	1	0	1	0	0	1	1	1	1	0	0	0	1	0	1	0	1	1	1	1	0	1	1	0	1	0	0	1	1	1	0	0	1	0	0	0	1	0	1	1	0	1	1	1	1	0	1	1	0	0	0	1	0	1	1	0	1	0	0	1	1	0	1	1	1	1	1	0	1	0	1	0	1	1	1	0	0	1	1	1	0	1	1	0	0	1	1	0	0	1	1	0	0	1	0	1	1	0	0	0	1	0	1	1	1	1	1	0	0	1	1	0	1	1	1	1	0	0	1	1	1	0	1	1	1	0	0	0	0	1	1	1	0	1	1	0	0	1	0	1	0	0	1	1	0	1	1	1	0	1	1	0	1	0	0	1	1	0	1	0	0	1	0	1	0	0	1	1	1	1	1	0	1	0	1	0	1	1	0	0	0	0	0	1	1	1	0	1	0	1	1
0	0	0	0	1	1	0	1	1	1	0	0	1	1	0	0	0	1	1	1	0	1	0	0	1	1	1	1	0	0	0	1	0	1	0	1	1	1	1	0	1	1	0	1	0	0	1	1	1	0	0	1	1	0	0	1	0	1	1	0	1	1	1	1	0	1	1	0	0	0	1	0	1	1	0	1	0	0	1	1	0	1	1	1	1	1	0	1	0	1	0	1	1	1	0	0	1	1	1	0	1	1	0	0	1	1	0	0	1	1	0	0	1	0	1	1	0	0	0	1	0	1	1	1	1	1	0	0	1	1	0	1	1	1	1	0	0	1	1	1	0	1	1	1	0	0	0	0	1	1	1	0	1	1	0	0	1	0	1	0	0	1	1	0	1	1	1	0	1	1	0	1	0	0	1	1	0	1	0	0	1	0	1	0	0	1	1	1	1	1	0	1	0	1	0	1	1	0	0	0	0	0	1	1	1	0	1	0	1	1
0	0	0	0	1	1	0	1	1	1	0	0	1	1	0	0	0	1	1	1	0	1	0	0	1	1	1	1	0	0	0	1	0	1	0	1	1	1	1	0	1	1	0	1	0	0	1	1	1	0	0	1	1	0	0	1	0	1	1	0	1	1	1	1	0	1	1	0	0	0	1	0	1	1	0	1	0	0	1	1	0	1	1	1	1	1	0	1	0	1	0	1	1	1	0	0	1	1	1	0	1	1	0	0	1	1	0	0	1	1	0	0	1	0	1	1	0	0	0	1	0	1	1	1	1	1	0	0	1	0	0	1	1	1	1	0	0	1	1	1	0	1	1	1	0	0	0	0	1	1	1	0	1	1	0	0	1	0	1	0	0	1	1	0	1	1	1	0	1	1	0	1	0	0	1	1	0	1	0	0	1	0	1	0	0	1	1	1	1	1	0	1	0	1	0	1	1	0	0	0	0	0	1	1	1	0	1	0	1	1
0	0	0	0	1	1	0	1	1	1	0	0	1	1	0	0	0	1	1	1	0	1	0	0	1	1	1	1	0	0	0	1	0	1	0	1	1	1	1	0	1	1	0	1	0	0	1	1	1	0	0	1	1	0	0	1	0	1	1	1	1	1	1	1	0	1	1	0	0	0	1	0	1	1	0	1	0	0	1	1	0	1	1	1	1	1	0	1	0	1	0	1	1	1	0	0	1	1	1	0	1	1	0	0	1	1	0	0	1	1	0	0	1	0	1	1	0	0	0	1	0	1	1	1	1	1	0	0	1	1	0	1	1	1	1	0	0	1	1	1	0	1	1	1	0	0	0	0	1	1	1	0	1	1	0	0	1	0	1	0	0	1	1	0	1	1	1	0	1	1	0	1	0	0	1	1	0	1	0	0	1	0	1	0	0	1	1	1	1	1	0	1	0	1	0	1	1	0	0	0	0	0	1	1	1	0	1	0	1	1
0	0	0	0	1	1	0	1	1	1	0	0	1	1	0	0	0	1	1	1	0	1	0	0	1	1	1	1	0	0	0	1	0	1	0	1	1	1	1	0	1	1	0	1	0	0	1	1	1	0	0	1	1	0	0	1	0	1	1	0	1	1	1	1	0	1	1	0	0	0	1	0	1	1	0	1	0	0	1	1	0	1	1	1	1	1	0	1	0	1	0	1	1	1	0	0	1	1	1	0	1	1	0	0	1	1	0	0	1	1	0	0	1	0	1	1	0	0	0	1	0	1	1	1	1	1	0	0	1	1	0	1	1	1	1	0	0	1	1	1	0	1	1	1	0	0	0	0	1	1	1	0	1	1	0	0	1	0	1	0	0	1	1	0	1	1	1	0	1	1	0	1	0	0	1	1	0	1	0	0	1	0	1	0	0	1	1	1	1	1	0	1	0	1	0	1	1	0	0	0	0	0	1	1	1	0	1	0	1	1
0	0	0	0	1	1	0	1	1	1	0	0	1	1	0	0	0	1	1	1	0	1	0	0	1	1	1	1	0	0	0	1	0	1	0	1	1	1	1	0	1	1	0	1	0	0	1	1	1	0	0	1	1	0	0	1	0	1	1	0	1	1	1	1	0	1	1	0	0	0	1	0	1	1	0	1	0	0	1	1	0	1	1	1	1	1	0	1	0	1	0	1	1	1	0	0	1	1	1	0	1	1	0	0	1	1	0	0	1	1	0	0	1	0	1	1	0	0	0	1	0	1	1	1	1	1	0	0	1	1	0	1	1	1	1	0	0	1	1	1	0	1	1	1	0	0	0	0	1	1	1	0	1	1	0	0	1	0	1	0	0	1	1	0	1	1	1	0	0	1	0	1	0	0	1	1	0	1	0	0	1	0	1	0	0	1	1	1	1	1	0	1	0	1	0	1	1	0	0	0	0	0	1	1	1	0	1	0	1	1
0	0	0	0	1	1	0	1	1	1	0	0	1	1	0	0	0	1	1	1	0	1	0	0	1	1	1	1	0	0	0	1	0	1	0	1	1	1	1	0	1	1	0	1	0	0	1	1	1	0	0	1	1	0	0	1	0	1	1	0	0	1	1	1	0	1	1	0	0	0	1	0	1	1	0	1	0	0	1	1	0	1	1	1	1	1	0	1	0	1	0	1	1	1	0	0	1	1	1	0	1	1	0	0	1	1	0	0	1	1	0	0	1	0	1	1	0	0	0	1	0	1	1	1	1	1	0	0	1	1	0	1	1	1	1	0	0	1	1	1	0	1	1	1	0	0	0	0	1	1	1	0	1	1	0	0	1	0	1	0	0	1	1	0	1	1	1	0	0	1	0	1	0	0	1	1	0	1	0	0	1	0	1	0	0	1	1	1	1	1	0	1	0	1	0	1	1	0	0	0	0	0	1	1	1	0	1	0	1	1
0	0	0	0	1	1	0	1	1	1	0	0	1	1	0	0	0	1	1	1	0	1	0	0	1	1	1	1	0	0	0	1	0	1	0	1	1	1	1	0	1	1	0	1	0	0	1	1	1	0	0	1	1	0	0	1	0	1	1	0	1	1	1	1	0	1	1	0	0	0	1	0	1	1	0	1	0	0	1	1	0	1	1	1	1	1	0	1	0	1	0	1	1	1	0	0	1	1	1	0	1	1	0	0	1	1	0	0	1	1	0	0	1	0	1	1	0	0	0	1	0	1	1	1	1	1	0	0	1	1	0	1	1	1	1	0	0	1	1	1	0	1	1	1	0	0	0	0	1	1	1	0	1	1	0	0	1	0	1	0	0	1	1	0	1	1	1	0	0	1	0	1	0	0	1	1	0	1	0	0	1	0	1	0	0	1	1	1	1	1	0	1	0	1	0	1	1	0	0	0	0	0	1	1	1	0	1	0	1	1
0	0	0	0	1	1	0	1	1	1	0	0	1	1	0	0	0	1	1	1	0	1	0	0	1	1	1	1	0	0	0	1	0	1	0	1	1	1	1	0	1	1	0	1	0	0	1	1	1	0	0	1	1	0	0	1	0	1	1	0	1	1	1	1	0	1	1	0	0	0	1	0	1	1	0	1	0	0	1	1	0	1	1	1	1	1	0	1	0	1	0	1	1	1	0	0	1	1	1	0	1	1	0	0	1	1	0	0	1	1	0	0	1	0	1	1	0	0	0	1	0	1	1	1	1	1	0	0	1	1	0	1	1	1	1	0	0	1	1	1	0	1	1	1	0	0	0	0	1	1	1	0	0	1	0	0	1	0	1	0	0	1	1	0	1	1	1	0	0	1	0	1	0	0	1	1	0	1	0	0	1	0	1	0	0	1	1	1	1	0	0	1	0	1	0	1	1	0	0	0	0	0	1	1	1	0	1	1	1	1
0	0	0	0	1	1	0	1	1	1	0	0	1	1	0	0	0	1	1	1	0	1	0	0	1	1	1	1	0	0	0	1	0	1	0	1	1	1	1	0	1	1	0	1	0	0	1	1	1	0	0	1	1	0	0	1	0	1	1	0	1	1	1	1	0	1	1	0	0	0	1	0	1	1	0	1	0	0	1	1	0	1	1	1	1	1	0	1	0	1	0	1	1	1	0	0	1	1	1	0	1	1	0	0	1	1	0	0	1	1	0	0	1	0	1	1	0	0	0	1	0	1	1	1	1	1	0	0	1	0	0	1	1	1	1	0	0	1	1	1	0	1	1	1	0	0	0	0	1	1	1	0	0	1	0	0	1	0	1	0	0	1	1	0	1	1	1	0	0	1	0	1	0	0	1	1	0	1	0	0	1	0	1	0	0	1	1	1	1	0	0	1	0	1	0	1	1	0	0	0	0	0	1	1	1	0	1	1	1	1
0	0	0	0	1	1	0	1	1	1	0	0	1	1	0	0	0	1	1	1	0	1	0	0	1	1	1	1	0	0	0	1	0	1	0	1	1	1	1	0	1	1	0	1	0	0	1	1	1	0	0	1	1	0	0	1	0	1	1	0	1	1	1	1	0	1	1	0	0	0	1	0	1	1	0	1	0	0	1	1	0	1	1	1	1	1	0	1	0	1	0	1	1	1	0	0	1	1	1	0	1	1	0	0	1	1	0	0	1	1	0	0	1	0	1	1	0	0	0	1	0	1	1	1	1	1	0	0	1	0	0	1	1	1	1	0	0	1	1	1	0	1	1	1	0	0	0	0	1	1	1	0	0	1	0	0	1	0	1	0	0	1	1	0	1	1	1	0	0	1	0	1	0	0	1	1	0	1	0	0	0	0	1	0	0	1	1	1	1	0	0	1	0	1	0	1	1	0	0	0	0	0	1	1	1	0	1	1	1	1
0	1	0	0	1	1	0	1	1	1	0	0	0	1	0	0	0	1	1	1	0	1	0	0	1	1	1	1	0	0	0	1	0	1	0	1	1	1	1	1	1	1	0	1	0	0	1	1	1	0	0	1	1	0	0	1	0	1	1	0	1	1	1	1	0	1	0	0	0	0	1	0	1	0	0	1	0	0	1	1	0	1	1	1	1	1	0	1	0	1	0	1	1	1	0	0	1	1	1	0	1	1	0	0	1	1	0	0	1	1	0	0	1	0	1	1	1	0	0	1	0	1	1	1	1	1	0	0	1	0	0	1	1	1	1	0	0	1	1	0	0	1	1	1	0	0	0	0	1	1	1	0	0	1	0	0	1	0	1	0	0	1	1	0	0	1	1	0	0	1	0	1	0	1	1	1	0	1	1	0	0	0	1	0	0	1	1	1	1	0	0	1	0	1	0	1	1	0	0	0	0	0	0	1	1	1	1	1	1	1
0	1	0	0	1	1	0	1	1	1	0	0	0	1	0	0	0	1	1	1	0	1	0	0	1	1	1	1	0	0	0	1	0	1	0	1	1	1	1	1	1	1	0	1	0	0	1	1	1	0	0	1	1	0	0	1	0	1	1	0	1	1	1	1	1	1	0	0	0	0	1	0	1	0	0	1	0	0	1	1	0	1	1	1	1	1	0	1	0	1	0	1	1	1	0	0	1	1	1	0	1	1	0	0	1	1	0	0	1	1	0	0	1	0	1	1	1	0	0	1	0	1	1	1	1	1	0	0	1	0	0	1	1	1	1	0	0	1	1	0	0	1	1	1	0	0	0	0	1	1	1	0	0	1	0	0	1	0	1	0	0	1	1	0	0	1	1	0	0	1	0	1	0	1	1	1	0	1	1	0	0	0	1	0	0	1	1	1	1	0	0	1	0	1	0	1	1	0	0	0	0	0	0	1	1	1	1	1	1	1
0	1	0	0	1	1	0	1	1	1	0	0	0	1	0	0	0	1	1	1	0	1	0	0	1	1	1	1	0	0	0	1	0	1	0	1	1	1	1	1	1	1	0	1	0	0	1	1	1	0	0	1	0	0	0	1	0	1	1	0	1	1	1	1	0	1	0	0	0	0	1	0	1	0	0	1	0	0	1	1	0	1	1	1	1	1	0	1	0	1	0	1	1	1	0	0	1	1	1	0	1	1	0	0	1	1	0	0	1	1	0	0	1	0	1	1	1	0	0	1	0	1	1	1	1	1	0	0	1	0	0	1	1	1	1	0	0	1	1	0	0	1	1	1	0	0	0	0	1	1	1	0	0	1	0	0	1	0	1	0	0	1	1	0	0	1	1	0	0	1	0	1	0	1	1	1	0	1	1	0	0	0	1	0	0	1	1	1	1	0	0	1	0	1	0	1	1	0	0	0	0	0	0	1	1	1	1	1	1	1
0	1	0	0	1	1	0	1	1	1	0	0	0	1	0	0	0	1	1	1	0	1	0	0	1	1	1	1	0	0	0	1	0	1	0	1	1	1	1	1	1	1	0	1	0	0	1	1	1	0	0	1	1	0	0	1	0	1	1	0	1	1	1	1	0	1	0	0	0	0	1	0	1	0	0	1	0	0	1	1	0	1	1	1	1	1	0	1	0	1	0	1	1	1	0	0	1	1	1	0	1	1	0	0	1	1	0	0	1	1	0	0	1	0	1	1	1	0	0	1	0	1	1	1	1	1	0	0	1	0	0	1	1	1	1	0	0	1	1	0	0	1	1	1	0	0	0	0	1	1	1	0	0	1	0	0	1	0	1	0	0	1	1	0	0	1	1	0	0	1	0	1	0	1	1	1	0	1	1	0	0	0	1	0	0	1	1	1	1	0	0	1	0	1	0	1	1	0	0	0	0	0	0	1	1	1	1	1	1	1
0	1	0	1	1	1	0	1	1	1	0	0	0	1	0	0	0	1	1	1	0	1	0	0	1	1	0	1	0	0	0	1	0	1	0	1	1	1	1	1	1	1	0	1	0	0	1	1	1	0	0	1	1	0	0	1	0	1	1	0	1	1	1	1	0	1	0	0	0	0	1	0	1	0	0	1	0	0	1	1	0	1	1	1	1	1	0	1	0	1	0	1	1	1	0	0	1	1	1	0	1	1	0	0	1	1	0	0	1	1	0	0	1	0	1	1	1	0	1	1	0	1	1	1	1	1	0	0	1	0	0	1	1	1	1	0	0	1	1	0	0	1	1	1	0	0	0	0	1	1	1	0	0	1	0	0	1	0	1	0	0	1	1	0	0	1	1	0	0	1	0	1	0	1	1	1	0	1	1	0	0	0	1	0	0	1	1	1	1	0	0	1	0	1	0	1	1	0	0	0	0	0	0	1	1	1	1	1	1	1
0	1	0	1	1	1	0	1	1	1	0	0	0	1	0	0	0	1	1	1	0	1	0	0	1	1	0	1	0	0	0	1	0	1	0	1	1	1	1	1	1	1	0	1	0	0	1	1	1	0	0	1	1	0	0	1	0	1	1	0	1	1	1	0	0	1	0	0	0	0	1	0	1	0	0	1	0	0	1	1	0	1	1	1	1	1	0	1	0	1	0	1	1	1	0	0	1	1	1	0	1	1	0	0	1	1	0	0	1	1	0	0	1	0	1	1	1	0	1	1	0	1	1	1	1	1	0	0	1	0	0	1	1	1	1	0	0	1	1	0	0	1	1	1	0	0	0	0	1	1	1	0	0	1	0	0	1	0	1	0	0	1	1	0	0	1	1	0	0	1	0	1	0	1	1	1	0	1	1	0	0	0	1	0	0	1	1	1	1	0	0	1	0	1	0	1	1	0	0	0	0	0	0	1	1	1	1	1	1	1
0	1	0	1	1	1	0	1	1	1	0	0	0	1	0	0	0	1	1	1	0	1	0	0	1	1	1	1	0	0	0	1	0	1	0	1	1	1	1	1	1	1	0	1	0	0	1	1	1	0	0	1	1	0	0	1	0	1	1	0	1	1	1	0	0	1	0	0	0	0	1	0	0	0	0	1	0	0	1	1	0	1	1	1	1	1	0	1	0	1	0	1	1	1	0	0	1	1	1	0	1	1	0	0	1	1	0	0	1	0	0	0	1	0	1	1	1	0	1	1	0	1	0	1	0	1	0	0	1	0	0	1	1	1	1	0	0	1	1	0	0	1	1	1	0	0	0	0	1	1	0	0	0	1	0	0	1	0	1	0	0	1	1	0	0	1	1	0	0	1	0	1	0	1	1	1	0	1	1	0	0	0	1	0	0	0	1	1	1	0	0	1	0	0	0	1	1	0	0	0	0	0	0	1	1	1	1	1	1	1
0	1	0	1	1	1	0	1	1	1	0	0	0	1	0	0	0	1	1	1	0	1	0	0	1	1	1	1	0	0	0	1	0	1	0	1	1	1	1	1	1	1	0	1	0	0	1	1	1	0	0	1	1	0	0	1	0	1	1	0	1	1	1	0	0	1	0	0	0	0	1	0	0	0	0	1	0	0	1	1	0	1	1	1	1	1	0	1	0	1	0	1	1	1	0	0	1	1	1	0	1	1	0	0	1	1	0	0	1	0	0	0	1	0	1	1	1	0	1	1	0	1	0	1	0	1	0	0	1	0	0	1	1	1	1	0	0	1	1	0	0	1	1	1	0	0	0	0	1	1	0	0	0	1	0	0	1	0	1	0	0	1	1	0	0	1	1	0	0	1	0	1	0	1	1	1	0	1	1	0	0	0	1	0	0	0	1	1	1	0	0	1	0	0	0	1	1	0	0	0	0	0	0	1	1	1	1	0	1	1
0	1	0	1	1	1	0	1	1	1	0	0	0	1	0	0	0	1	1	1	0	1	0	0	1	1	1	1	0	0	0	1	0	1	0	1	1	1	1	1	1	1	0	1	0	0	1	1	1	0	0	1	1	0	0	1	0	1	1	0	1	1	1	0	0	1	0	0	0	0	1	0	0	0	0	1	0	0	1	1	0	1	1	1	1	1	0	1	0	1	0	1	1	1	0	0	1	1	1	0	1	1	0	0	1	1	0	0	1	0	0	0	1	0	1	1	1	0	1	1	0	1	0	1	0	1	0	0	1	0	0	1	1	1	1	0	0	1	1	0	0	1	1	1	0	0	0	0	1	1	0	0	0	1	0	0	1	0	1	0	0	1	1	0	0	1	1	0	0	1	0	1	0	1	1	1	0	1	1	0	0	0	1	0	0	0	1	1	1	0	0	1	1	0	0	1	1	0	0	0	0	0	0	1	1	1	1	0	1	1
0	1	0	1	1	1	0	1	1	1	0	0	0	1	0	0	0	1	1	1	0	1	0	0	1	1	1	1	0	0	0	1	0	1	0	1	1	1	1	1	1	1	0	1	0	0	1	1	0	0	0	1	1	0	0	1	0	0	1	0	1	1	1	0	0	1	0	0	0	0	1	0	0	0	0	1	0	0	1	1	0	1	1	1	1	1	0	1	0	1	0	1	1	1	0	0	1	1	1	0	1	1	1	0	1	1	0	0	0	0	0	0	1	0	1	1	1	0	1	0	0	1	0	1	0	1	0	0	1	0	0	1	1	1	1	0	0	1	1	0	0	1	1	1	0	0	0	0	1	1	0	0	0	1	0	0	1	1	1	0	0	1	1	0	0	1	1	0	0	1	0	1	0	1	1	1	0	1	1	0	0	0	1	0	0	0	1	1	0	0	0	1	1	1	0	1	1	0	0	0	0	0	0	1	1	1	1	0	1	1
0	1	0	1	1	1	0	1	1	1	0	0	0	1	0	0	0	1	1	1	0	1	0	0	1	1	1	1	0	0	0	1	0	1	0	1	1	1	1	1	1	1	0	1	0	0	1	1	0	0	0	1	1	0	0	1	0	0	1	0	1	1	1	0	0	1	0	0	0	0	1	0	0	0	0	1	0	0	1	1	0	1	1	1	1	1	0	1	0	1	0	1	1	1	0	0	1	1	1	0	1	1	1	0	1	1	0	0	0	0	0	0	1	0	1	1	1	0	1	0	0	1	0	1	0	1	0	0	1	0	0	1	1	1	1	0	0	1	1	0	0	1	1	1	0	0	0	0	1	1	0	0	0	1	0	0	1	1	1	0	0	1	1	0	0	1	1	0	0	1	0	1	0	1	1	1	0	1	0	0	0	0	1	0	0	1	1	1	0	0	0	1	1	1	0	1	1	0	0	0	0	0	0	1	1	1	1	0	1	1
0	1	0	1	1	1	0	1	1	1	0	0	0	1	0	0	0	1	1	1	0	1	0	0	1	1	1	1	0	0	0	1	0	1	0	1	1	1	1	1	1	1	0	1	0	0	1	1	0	0	0	1	1	0	0	1	0	0	1	0	1	1	1	0	0	1	0	0	0	0	1	0	0	0	0	1	0	0	1	1	0	1	1	1	1	1	0	1	0	1	0	1	1	1	0	0	1	1	1	0	1	1	1	0	1	1	0	0	0	0	0	0	1	0	1	1	1	0	1	0	0	1	0	1	0	1	0	0	1	0	0	1	1	1	1	0	0	0	1	0	0	1	1	1	0	0	0	0	1	1	0	0	0	1	0	0	1	1	1	0	0	1	1	0	0	1	1	0	0	1	0	1	0	1	1	1	0	1	0	0	0	0	1	0	0	1	1	1	0	0	0	1	1	1	0	1	1	0	0	1	0	0	0	1	1	1	1	0	1	1
0	1	0	1	1	1	0	1	1	1	0	0	0	1	0	0	0	1	1	1	0	1	0	0	1	1	1	1	0	0	0	1	0	1	0	1	1	1	1	1	1	1	0	1	0	0	1	1	0	0	0	1	1	0	0	1	0	0	1	0	1	1	1	0	0	1	0	0	0	0	1	0	0	0	0	1	0	0	1	1	0	1	1	1	1	1	0	1	0	1	0	1	1	1	0	0	1	1	1	0	1	1	1	0	1	1	0	0	0	0	0	0	1	0	1	1	1	0	1	0	0	1	0	1	0	1	0	0	1	0	0	1	1	1	1	0	0	0	1	0	0	1	1	1	0	0	0	1	1	1	0	1	0	1	0	0	1	1	1	0	0	1	1	0	0	1	1	0	0	1	0	1	0	1	1	1	0	1	0	0	0	0	1	0	0	1	1	1	0	0	0	1	1	1	0	1	1	0	0	1	0	0	0	1	1	1	1	0	1	1
0	1	0	1	1	1	0	1	1	1	0	0	0	1	0	0	0	1	1	1	0	1	0	0	1	1	1	1	1	0	0	1	0	1	0	1	1	1	1	1	1	1	0	1	0	0	1	1	0	0	0	1	1	0	0	1	0	0	1	0	1	1	1	0	0	1	0	0	0	0	1	0	0	0	0	1	0	0	1	1	0	1	1	1	1	1	0	1	0	1	0	0	1	1	0	0	1	1	1	0	1	1	1	0	1	1	0	0	0	0	0	0	1	0	1	1	1	0	1	0	0	1	0	1	0	1	0	0	1	0	0	1	1	1	1	0	0	0	1	0	1	1	1	1	0	0	0	1	1	1	0	1	0	1	0	0	1	1	1	0	0	1	1	0	0	1	1	0	0	1	0	1	0	1	1	1	0	1	0	0	0	0	1	0	0	1	0	1	0	0	0	1	1	1	0	1	1	0	0	1	0	0	0	1	1	1	1	0	1	1
0	1	0	1	1	1	0	1	1	1	0	0	0	1	0	0	0	1	1	1	0	1	0	0	1	1	1	1	1	0	0	1	0	1	0	1	1	1	1	1	1	1	0	1	0	0	1	1	0	0	0	1	1	0	0	1	0	0	1	0	1	1	1	0	0	1	0	0	0	0	1	0	0	0	0	1	0	0	1	1	0	1	1	1	1	1	0	1	0	1	0	0	1	1	0	0	1	1	1	0	1	1	1	0	1	1	0	0	0	0	0	0	1	0	1	1	1	0	1	0	0	1	0	1	0	1	0	0	1	0	0	1	1	1	1	0	0	0	1	0	1	1	1	1	0	0	0	1	1	1	0	1	0	1	0	0	1	1	1	0	0	1	1	0	0	1	1	0	0	1	0	1	0	1	1	1	0	1	0	0	0	0	1	0	0	1	0	1	0	1	0	1	1	1	0	1	1	0	0	1	0	0	0	1	1	1	1	0	1	1
0	1	0	1	1	1	0	1	1	1	0	0	0	1	0	0	0	1	1	1	0	1	0	0	1	1	1	1	1	0	0	1	0	1	0	1	0	1	1	1	1	1	0	1	0	0	1	1	0	0	0	1	1	0	0	1	0	0	1	1	1	1	1	0	0	1	0	0	0	0	1	0	0	0	0	1	0	0	1	1	0	1	1	1	1	1	0	1	0	1	0	0	1	1	0	0	1	1	1	0	1	1	1	0	1	1	0	0	0	0	0	1	1	0	1	1	1	0	1	0	0	1	0	1	0	1	0	0	1	0	0	1	1	1	1	0	0	1	0	0	1	1	1	1	0	0	0	1	1	1	0	1	0	1	0	0	1	1	1	0	0	1	1	0	0	1	1	0	0	1	0	1	0	0	1	1	0	1	0	0	0	0	1	0	0	1	0	1	0	1	0	1	1	1	0	1	1	0	0	1	0	0	0	1	1	1	1	0	1	1
0	1	0	1	1	1	0	1	1	1	0	0	0	1	0	0	0	1	1	1	0	1	0	0	1	1	1	1	1	0	0	1	0	1	0	1	0	1	1	1	1	1	0	1	0	0	1	1	0	0	0	1	1	0	0	1	0	0	1	1	1	1	1	0	0	1	0	0	0	0	1	0	0	0	0	1	0	1	1	1	0	1	1	1	1	1	0	1	1	1	0	0	1	1	0	0	1	1	1	0	1	1	1	0	1	1	0	0	0	0	0	1	1	0	1	1	1	0	1	0	0	1	0	1	0	1	0	0	1	0	0	1	1	1	1	0	0	1	0	0	1	1	1	1	0	0	0	1	1	1	0	1	0	1	0	0	1	1	1	0	0	1	1	0	0	1	1	0	0	1	0	1	0	0	1	1	0	1	0	0	0	0	1	0	0	1	0	1	0	1	0	1	1	1	0	1	1	0	0	1	0	0	0	1	1	1	1	0	1	1
0	1	1	1	1	1	0	1	1	1	0	0	0	1	0	0	0	1	1	1	0	1	0	0	1	1	0	1	1	0	0	1	0	1	0	1	0	1	1	1	1	1	0	1	0	0	1	1	0	1	0	1	1	0	0	1	0	0	1	1	1	1	0	0	0	1	0	0	0	0	1	0	0	0	0	1	0	1	1	1	1	0	1	1	0	1	0	1	1	1	0	0	1	0	0	0	1	1	1	0	1	1	1	0	1	1	0	0	0	0	0	1	0	0	1	1	1	0	1	0	0	1	0	1	0	1	0	0	1	0	0	1	1	1	1	0	0	1	0	0	1	1	1	0	0	0	0	1	1	1	0	1	0	1	0	0	1	0	1	0	0	1	1	0	0	1	1	0	0	1	0	1	0	0	0	1	0	0	0	0	0	0	1	0	0	1	0	1	0	1	0	1	1	1	0	1	1	0	0	1	0	0	0	1	1	0	1	0	1	1
0	1	1	1	1	1	0	1	1	1	0	0	0	1	0	0	0	1	1	1	0	1	0	0	1	1	0	1	1	0	0	1	0	1	0	1	0	1	1	1	1	1	0	1	0	0	1	1	0	1	0	1	1	0	0	1	0	0	1	1	1	1	0	0	0	1	0	0	0	0	1	0	0	0	0	1	0	1	1	1	1	0	1	1	0	1	0	1	1	1	0	0	1	0	0	0	1	1	1	0	1	1	1	0	1	1	0	0	0	0	0	0	0	0	1	1	1	0	1	0	0	1	0	1	0	1	0	0	1	0	0	1	1	1	1	0	0	1	0	0	1	1	1	0	0	0	0	1	1	1	0	1	0	1	0	0	1	0	1	0	0	1	1	0	0	1	1	0	0	1	0	1	0	0	0	1	0	0	0	0	0	0	1	0	0	1	0	1	0	1	0	1	1	1	0	1	1	0	0	1	0	0	0	1	1	0	1	0	1	1
0	1	1	1	1	1	0	1	1	1	0	0	0	1	0	0	0	1	1	1	0	1	0	0	1	1	0	1	1	0	0	1	0	1	0	1	0	1	1	1	1	1	0	1	0	0	1	1	0	1	0	1	1	0	0	1	0	0	1	1	1	1	0	0	0	1	0	0	0	0	1	0	0	0	0	1	0	1	1	1	1	0	1	1	0	1	0	1	1	1	0	0	1	0	0	0	1	1	1	0	1	1	1	0	1	1	0	0	0	0	0	0	0	0	1	1	1	0	1	0	0	1	0	1	0	1	0	0	1	0	0	1	1	1	1	0	0	1	0	0	1	1	1	0	0	0	0	1	1	1	0	1	0	1	0	0	1	0	1	0	0	1	1	0	0	1	1	0	0	1	0	1	0	0	0	1	0	0	0	0	1	0	1	0	0	1	0	1	0	1	0	1	1	1	0	1	1	0	0	1	0	0	0	1	1	0	1	0	1	1
0	1	1	1	1	1	0	1	1	1	0	0	0	1	0	0	0	1	1	1	0	1	0	0	1	1	0	1	1	0	0	1	0	1	0	1	0	1	1	1	1	1	0	1	0	0	1	1	0	1	0	1	1	0	0	1	0	0	1	1	1	1	0	0	0	1	0	0	0	0	1	0	0	0	0	1	0	1	1	1	1	0	1	1	0	1	0	1	1	1	0	0	1	0	0	0	1	1	1	0	1	1	1	0	1	1	0	0	0	0	0	0	0	0	1	1	1	0	1	0	0	1	0	1	0	1	0	0	1	0	0	1	1	1	1	0	0	1	0	0	1	1	1	0	0	0	0	1	1	1	0	1	0	1	0	0	1	0	1	0	0	1	1	0	0	1	1	0	0	1	0	1	0	0	0	1	0	0	0	0	1	0	1	0	0	1	0	1	0	1	0	1	0	1	0	1	1	0	0	1	0	0	0	1	1	0	1	0	1	1
0	1	1	1	1	1	0	1	1	1	0	0	0	1	0	0	0	1	1	1	0	1	0	0	1	1	0	1	1	0	0	1	0	1	0	1	0	1	1	1	1	1	0	1	0	0	1	1	0	1	0	1	1	0	0	1	0	0	1	1	1	1	0	0	0	1	0	0	0	0	1	0	0	0	0	1	0	1	1	1	1	0	1	1	0	1	0	1	1	1	0	0	1	0	0	0	1	1	1	0	1	1	1	0	1	1	0	0	0	0	0	0	0	0	1	1	1	0	1	0	0	1	0	1	0	1	0	0	1	0	0	1	1	1	1	0	0	1	0	0	1	1	1	0	0	0	0	1	1	1	0	1	0	1	0	0	1	0	1	0	0	1	1	0	0	1	1	0	0	1	0	1	0	0	0	1	0	0	0	0	1	0	1	0	0	1	0	1	0	1	0	1	0	1	0	1	1	0	0	1	0	1	0	1	1	0	1	0	1	1
0	1	1	1	1	1	0	1	1	1	0	0	0	1	0	0	0	1	1	1	0	1	0	0	1	1	0	1	1	0	0	1	0	1	0	1	0	1	1	1	1	1	0	1	0	0	1	1	0	1	0	1	1	0	0	1	0	0	1	1	1	1	0	0	0	1	0	0	0	0	1	0	0	0	0	1	0	1	1	1	1	0	1	1	0	1	0	1	1	1	0	0	1	0	0	0	1	1	1	0	1	1	1	0	1	1	0	0	0	0	0	0	0	0	1	1	1	0	1	0	0	1	0	1	0	1	0	0	1	0	0	1	1	1	1	0	0	1	0	0	1	1	1	0	0	0	0	1	1	1	0	1	0	1	0	0	1	0	1	0	0	1	1	0	0	1	1	0	0	1	0	1	0	0	0	1	0	0	0	0	0	0	1	0	0	1	0	1	0	1	0	1	0	1	0	1	1	0	0	1	0	1	0	1	1	0	1	0	1	1
0	1	1	1	1	1	0	1	1	1	0	0	0	1	0	0	0	1	1	1	0	1	0	0	1	1	0	1	1	0	0	1	0	1	1	1	0	1	1	1	1	1	0	1	0	0	1	1	0	1	0	1	1	0	0	1	0	0	1	1	1	1	0	0	0	1	0	0	0	0	1	0	0	0	0	1	0	1	1	1	1	0	1	1	0	1	0	1	1	1	0	0	1	0	0	0	1	1	1	0	1	1	1	0	1	1	0	0	0	0	0	0	0	0	1	1	1	0	1	0	0	1	0	1	0	1	0	0	1	0	0	1	1	1	1	0	0	1	0	0	1	1	1	0	0	0	0	1	1	1	0	1	0	1	0	0	1	0	1	0	0	1	1	0	0	1	1	0	0	1	0	1	1	0	0	1	0	0	0	0	0	0	1	0	0	1	0	1	0	1	0	1	0	1	0	1	1	0	0	1	0	1	0	1	1	0	1	0	1	1
0	1	1	1	1	1	0	1	1	1	0	0	0	1	0	0	0	1	1	1	0	1	0	0	1	1	0	1	1	0	0	1	0	1	1	1	0	1	1	1	1	1	0	1	0	0	1	1	0	1	0	1	1	0	0	0	0	0	1	1	1	1	0	0	0	1	0	0	0	0	1	0	0	0	0	1	0	1	1	1	1	0	1	1	0	1	0	1	1	1	0	0	1	0	1	0	1	1	1	0	1	1	1	0	1	1	0	0	0	0	0	0	0	0	1	1	1	0	1	0	0	0	0	0	0	1	0	0	1	0	0	1	1	1	1	0	0	1	0	0	1	1	1	0	0	0	0	1	1	1	1	1	1	1	0	0	1	0	1	0	0	1	0	0	0	1	1	0	0	1	0	1	1	0	0	1	0	0	0	0	0	0	1	0	0	1	0	1	0	1	0	1	0	1	0	1	1	0	0	1	0	1	0	1	1	0	1	0	1	1
0	1	1	1	1	1	0	1	1	1	0	0	0	1	0	0	0	1	1	1	0	1	0	0	1	1	0	1	1	0	0	1	0	1	1	1	0	1	1	1	1	1	0	1	0	0	1	1	0	1	0	1	1	0	0	0	0	0	1	1	1	1	0	0	0	1	0	0	0	0	1	0	0	0	0	1	0	1	1	1	1	0	1	1	0	1	0	1	1	1	0	0	1	0	1	0	1	1	1	0	1	1	1	0	1	1	0	0	0	0	0	0	0	0	1	1	1	0	1	0	0	0	0	0	0	1	0	0	1	0	0	1	1	1	1	0	0	1	0	0	1	1	1	0	0	0	0	1	0	1	1	1	1	1	0	0	1	0	1	0	0	1	0	0	0	1	1	0	0	1	0	1	1	0	0	1	0	0	0	0	0	0	1	0	0	1	0	1	0	1	0	1	0	1	0	1	1	0	0	1	0	1	0	1	1	0	1	0	1	1
0	1	1	1	1	1	0	1	1	1	0	0	0	1	0	0	0	1	1	1	0	1	0	0	1	1	0	1	1	0	0	1	0	1	1	1	0	1	1	1	1	1	0	1	0	0	1	1	0	1	0	1	1	0	0	0	0	0	1	1	1	1	0	0	0	1	0	0	0	0	1	0	0	0	0	1	0	1	1	1	1	0	1	1	0	1	0	1	1	1	0	0	1	0	1	0	1	1	1	0	1	1	1	0	1	1	0	0	0	0	0	0	0	0	1	1	1	0	1	0	0	0	0	0	0	1	0	0	1	0	0	1	1	1	1	0	0	1	0	0	1	1	1	0	0	0	0	1	0	1	1	1	1	1	0	0	1	0	1	0	0	1	0	0	1	1	1	0	0	1	0	1	1	0	0	1	0	0	0	0	0	0	1	0	0	1	0	1	0	1	0	1	0	1	0	1	1	0	0	1	0	1	0	1	1	0	1	0	1	1
0	1	1	1	1	1	0	1	1	1	0	1	0	1	0	0	0	1	1	1	0	1	1	0	0	1	0	1	1	0	0	1	0	1	1	1	0	1	1	0	1	1	0	1	0	0	1	1	0	1	1	1	1	0	0	0	0	0	1	1	1	1	0	0	0	1	0	0	0	0	1	0	0	0	1	1	0	1	1	1	1	0	1	1	0	1	0	1	1	1	0	0	1	0	1	0	0	1	0	1	0	1	1	0	1	1	0	0	0	0	0	0	0	0	1	1	1	0	1	0	0	0	0	0	0	1	0	0	1	0	0	1	1	1	1	0	0	1	0	0	1	1	1	0	0	0	0	1	0	1	1	1	0	1	0	0	1	0	1	0	0	1	0	1	1	1	1	0	0	1	0	1	1	0	0	1	0	0	1	0	0	1	1	0	0	1	0	1	0	1	0	1	0	1	0	1	1	0	0	1	0	1	0	1	1	0	1	0	1	1
0	1	1	1	1	1	0	1	1	1	0	1	0	1	0	0	0	1	1	1	0	1	1	0	0	1	0	1	1	0	0	1	0	1	1	1	0	1	1	0	1	1	0	1	0	0	1	1	0	1	1	1	0	0	0	0	0	0	1	1	1	1	0	0	0	1	0	0	0	0	1	0	0	0	1	1	0	1	1	1	1	0	1	1	0	1	0	1	1	1	0	0	1	0	1	0	0	1	0	1	0	1	1	0	1	1	0	0	0	0	0	0	0	0	1	1	1	0	1	0	0	0	0	0	0	1	0	0	1	0	0	1	1	1	1	0	0	1	0	0	1	1	1	0	0	0	0	1	0	1	1	1	0	1	0	0	1	0	1	0	0	1	0	1	1	1	1	0	0	1	0	1	1	0	0	1	0	0	1	0	0	1	1	0	0	1	0	1	0	1	0	1	0	1	0	1	1	0	0	1	0	1	0	1	1	0	1	0	1	1
0	1	1	1	1	1	0	0	1	1	0	1	0	1	0	0	0	1	1	1	0	1	1	0	0	1	0	1	1	0	0	1	0	1	1	1	0	1	1	0	1	1	0	1	0	0	1	1	0	1	1	1	1	0	0	0	0	0	1	1	1	1	0	0	0	1	0	0	0	0	1	0	0	0	0	1	0	1	1	1	1	0	1	1	0	1	0	1	1	1	1	0	1	0	1	0	0	1	0	1	0	1	1	0	1	1	0	0	0	0	0	0	0	0	1	1	1	0	1	0	0	0	0	0	0	1	0	0	1	0	0	1	1	1	1	0	0	1	0	0	1	1	1	0	0	0	0	1	0	1	1	1	0	1	0	0	1	0	1	0	0	1	0	1	1	1	1	0	0	1	0	1	1	0	0	1	0	0	1	0	0	1	1	0	0	1	0	1	0	1	0	1	0	1	0	1	1	0	0	1	0	1	0	1	1	0	1	0	1	1
0	1	1	1	1	1	0	0	1	1	0	1	0	1	0	0	0	1	1	1	0	1	1	0	0	1	0	1	1	0	0	1	0	1	1	1	0	1	1	0	1	1	0	1	0	0	1	1	0	1	1	1	1	0	0	0	0	0	1	1	1	1	0	0	0	1	0	0	0	0	1	0	0	0	1	1	0	1	1	1	1	0	1	1	0	1	0	1	1	1	1	0	1	0	1	0	0	1	0	1	0	1	1	0	1	1	0	0	0	0	0	0	0	0	1	1	1	0	1	0	0	0	0	0	0	1	0	0	1	0	0	1	1	1	1	0	0	1	0	0	1	1	1	0	0	0	0	1	0	1	1	1	0	1	0	0	1	0	1	0	0	1	0	1	1	1	1	0	0	1	0	1	1	0	0	1	0	0	1	0	0	1	1	0	0	1	0	1	0	1	0	1	0	1	0	1	1	0	0	1	0	1	0	1	1	0	1	0	1	1
0	1	1	1	1	1	0	0	1	1	0	1	0	1	0	0	0	1	1	1	0	1	1	0	0	1	0	1	1	0	0	1	0	1	1	1	0	1	1	0	1	1	0	1	0	0	1	1	0	1	1	1	1	0	0	0	0	0	1	1	1	1	1	0	0	1	0	0	0	0	1	0	0	0	1	1	0	1	0	1	1	0	1	1	0	1	0	1	1	1	1	0	1	0	1	0	0	1	0	1	0	1	1	0	1	1	0	0	0	0	0	0	0	0	1	1	1	0	1	0	0	0	0	0	0	1	0	0	1	0	0	1	1	1	1	0	0	1	0	0	1	1	1	0	0	0	0	1	0	1	1	1	0	1	0	1	1	0	1	0	0	1	0	1	1	1	1	0	0	1	0	1	1	0	0	1	0	0	1	0	0	1	1	0	0	1	0	1	0	1	0	1	0	1	1	1	1	0	0	1	0	1	0	1	1	0	1	0	1	1
0	1	1	1	1	1	0	0	1	1	0	1	0	1	0	0	0	1	1	1	0	1	1	0	0	1	0	1	1	0	0	1	0	1	1	1	0	1	1	0	1	1	0	1	0	0	1	1	0	1	1	1	1	0	0	0	0	0	1	1	1	1	1	0	0	1	0	0	0	0	1	0	0	0	1	1	0	1	0	1	1	0	1	1	0	1	0	1	1	1	1	0	1	0	1	0	0	1	0	1	0	1	1	0	1	1	0	0	0	0	0	0	0	0	1	1	1	0	1	0	0	0	0	0	0	1	0	0	1	0	0	1	1	1	1	0	0	1	0	0	0	1	1	0	0	0	0	1	0	1	1	1	0	1	0	1	1	0	1	0	0	1	0	1	1	1	1	0	0	1	0	1	1	0	0	1	0	0	1	0	0	1	1	0	0	1	0	1	0	1	0	1	0	1	1	1	1	0	0	1	0	1	0	1	1	0	1	0	1	1
0	1	1	1	1	1	0	0	1	1	0	0	0	1	0	0	0	1	1	1	0	1	1	0	0	1	0	1	1	0	0	1	0	1	1	1	0	1	1	0	1	1	0	1	0	0	1	1	0	1	1	1	1	0	0	0	0	0	1	1	1	1	1	0	0	1	0	0	0	0	1	0	0	0	1	1	0	1	0	1	1	0	1	1	0	1	0	1	1	1	1	0	1	0	1	0	0	1	0	1	0	1	1	0	1	1	0	0	0	0	0	0	0	0	1	1	1	0	1	0	0	0	0	0	0	1	0	0	1	0	0	1	1	1	1	0	0	1	0	0	0	1	1	0	0	0	0	1	0	1	1	1	0	1	0	1	1	0	1	0	0	1	0	1	1	1	1	0	0	1	0	1	1	0	0	1	0	0	1	0	0	1	1	0	0	1	0	1	0	1	1	1	0	1	1	1	1	0	0	1	0	1	0	1	1	0	1	0	1	1
0	1	1	1	1	1	0	0	1	1	1	0	0	1	0	0	0	1	1	1	0	1	1	0	0	1	0	1	1	0	0	1	0	1	1	1	0	1	0	0	1	1	0	1	0	0	1	1	0	1	1	1	1	0	0	0	1	0	1	1	1	1	1	1	0	1	0	0	0	0	1	0	0	0	1	1	0	1	0	1	1	0	1	1	0	1	0	0	1	1	1	0	1	0	1	0	0	1	0	0	0	1	1	0	1	1	0	0	0	0	0	0	0	0	1	1	1	0	1	0	0	0	0	0	0	1	0	0	1	0	0	1	1	1	1	0	0	1	0	0	0	1	1	0	0	0	0	1	0	1	1	1	0	1	0	1	1	0	1	0	0	1	0	0	1	1	1	0	1	0	0	1	0	0	0	1	0	0	1	0	1	1	1	0	0	1	0	0	0	1	1	1	0	1	1	1	1	0	0	1	0	1	0	1	1	1	1	0	1	1
0	1	1	1	1	1	0	0	1	1	1	0	0	1	0	0	0	1	1	1	0	1	1	0	0	1	0	1	1	0	0	1	0	1	1	1	0	1	0	0	1	1	0	1	0	0	1	1	0	1	1	1	1	0	0	0	1	0	1	1	1	1	1	0	0	1	0	0	0	0	1	0	0	0	1	1	0	1	0	1	1	0	1	1	0	1	0	0	1	1	1	0	1	0	1	0	0	1	0	0	0	1	1	0	1	1	0	0	0	0	0	0	0	0	1	1	1	0	1	0	0	0	0	0	0	1	0	0	1	0	0	1	1	1	1	0	0	1	0	0	0	1	1	0	0	0	0	1	0	1	1	1	0	1	0	1	1	0	1	0	0	1	0	0	1	1	1	0	1	0	0	1	0	0	0	1	0	0	1	0	1	1	1	0	0	1	0	0	0	1	1	1	0	1	1	1	1	0	0	1	0	1	0	1	1	1	1	0	1	1
0	1	1	1	1	1	0	0	1	1	1	0	0	1	0	0	0	1	1	1	0	1	1	0	0	1	0	1	1	0	0	1	0	1	1	1	0	1	0	0	1	1	0	1	0	0	1	1	0	1	1	1	1	0	0	0	1	0	1	1	1	1	1	0	0	1	0	0	0	0	1	0	0	0	1	1	0	1	0	1	1	0	1	1	0	1	0	0	1	1	1	0	1	0	1	0	0	1	0	0	0	1	1	0	1	1	0	0	0	0	0	0	0	0	1	1	1	0	1	0	0	0	0	0	0	1	0	0	1	0	0	1	1	1	1	0	0	1	0	0	0	1	1	0	0	0	0	1	0	1	1	1	0	1	0	1	1	0	1	0	0	1	0	0	1	1	1	0	1	0	0	1	0	0	0	1	0	0	1	0	0	1	1	0	0	1	0	0	0	1	1	1	0	1	1	1	1	0	0	1	0	1	0	1	1	1	1	0	1	1
0	1	1	1	1	1	0	0	1	1	1	0	0	1	0	0	0	1	1	1	0	1	0	0	0	0	0	1	1	0	0	1	0	1	1	1	0	1	0	0	1	0	0	1	0	0	1	1	0	1	1	1	1	0	0	0	0	0	1	1	1	1	1	0	0	1	0	0	0	0	1	0	0	0	0	1	0	1	0	1	1	0	1	1	0	1	0	0	1	1	1	0	1	0	1	0	0	1	0	0	0	1	1	0	1	1	0	0	0	0	0	0	0	1	1	1	1	0	1	0	0	0	0	0	0	1	0	0	1	0	0	1	1	1	1	0	0	1	0	0	0	1	1	0	0	0	0	1	0	1	1	1	0	1	0	1	1	0	1	0	0	1	0	0	1	1	1	0	1	0	0	1	0	0	0	1	0	0	1	0	0	1	1	0	0	1	0	0	0	1	1	1	0	1	1	1	1	0	0	1	0	1	0	1	1	1	1	0	1	1
0	1	1	1	1	1	0	0	1	1	1	0	0	1	0	0	0	1	1	1	0	1	0	0	0	0	0	1	1	0	0	1	0	1	1	1	0	1	0	0	1	0	0	1	0	0	1	1	0	1	1	1	1	0	0	0	0	0	1	1	1	1	1	0	0	1	0	0	0	0	1	0	0	0	0	1	0	1	0	1	1	0	1	1	0	1	1	0	1	1	1	0	1	0	1	0	0	1	0	0	0	1	1	0	1	1	0	0	0	0	0	0	0	1	1	1	1	0	1	0	0	0	0	0	0	1	0	0	1	0	0	1	1	1	1	0	0	1	0	0	0	1	1	0	0	0	0	1	0	1	1	1	0	1	0	1	1	1	1	0	0	1	0	0	1	1	1	0	1	0	0	1	0	0	0	1	0	0	1	0	0	1	1	0	0	1	0	0	0	1	1	1	0	1	1	1	1	0	0	1	0	1	0	1	1	1	1	0	1	1
0	1	1	1	1	1	0	0	1	1	1	0	0	1	0	0	0	1	1	1	0	1	0	0	0	0	0	1	1	0	0	1	0	1	1	1	0	1	0	0	1	0	0	1	0	0	1	1	0	1	1	1	1	0	0	0	0	0	1	1	1	1	1	0	0	1	0	0	0	0	1	0	0	0	0	1	0	1	0	1	1	0	1	1	0	1	0	0	1	1	1	0	1	0	1	0	0	1	0	0	0	1	1	0	1	1	0	0	0	0	0	0	0	1	1	1	1	0	1	0	0	0	0	0	0	1	0	0	1	0	0	1	1	1	1	0	0	1	0	0	0	1	1	0	0	0	0	1	0	1	1	1	0	1	0	1	1	1	1	0	0	1	0	0	1	1	1	0	1	0	0	1	0	0	0	1	0	0	1	0	0	1	1	0	0	1	0	0	1	1	1	1	0	1	1	1	1	1	0	1	0	1	0	1	1	1	1	0	1	1
0	1	1	1	0	1	0	0	1	1	1	0	0	1	0	0	0	1	1	1	0	1	0	0	0	0	0	1	1	0	0	1	0	1	1	1	0	1	0	0	1	0	0	1	0	0	1	1	0	1	1	1	1	1	0	0	0	0	1	1	1	1	1	0	0	1	0	0	0	0	1	0	0	0	0	1	0	1	0	1	1	0	1	1	0	1	0	0	1	1	1	0	1	0	1	0	0	1	0	1	0	1	1	0	1	1	0	0	0	0	0	0	0	1	1	1	1	0	1	0	0	0	0	0	0	1	0	0	1	0	0	1	1	1	1	0	0	1	0	0	0	1	1	0	0	0	0	1	1	1	1	1	0	1	0	1	1	1	1	0	0	1	0	0	1	1	1	0	1	0	0	1	0	0	0	1	0	0	1	0	0	1	1	0	0	1	0	0	1	1	1	1	0	1	1	1	1	1	0	1	1	1	0	1	1	1	1	0	1	1
0	1	1	0	0	1	0	0	1	1	1	0	0	1	0	0	0	1	1	1	0	1	0	0	0	0	0	1	1	0	0	1	0	1	1	1	0	1	0	0	1	0	0	1	0	0	1	1	0	1	1	1	1	1	0	0	0	0	1	1	1	1	1	0	0	1	0	0	0	0	1	0	0	0	0	1	0	1	0	1	1	0	1	1	0	1	0	0	1	1	0	0	1	0	1	0	0	1	0	1	0	1	1	0	1	1	0	0	0	0	0	0	0	1	1	0	1	0	1	0	0	0	0	0	0	1	0	0	1	0	1	1	1	1	1	0	0	1	0	0	0	1	1	0	0	0	0	1	1	1	1	1	0	1	0	1	1	1	1	0	0	1	0	0	1	0	1	0	1	0	0	1	0	0	0	1	0	0	1	0	0	1	1	0	0	1	0	0	1	1	1	1	0	1	1	1	0	0	0	1	1	1	0	1	1	1	1	0	1	1
0	1	1	0	0	1	0	0	1	1	1	0	0	1	0	0	0	0	0	1	0	1	0	0	0	0	0	1	1	0	0	1	0	1	1	1	0	0	0	0	1	0	0	1	0	0	1	1	0	1	1	1	1	1	0	0	0	0	0	1	1	1	1	0	0	1	0	0	0	1	1	0	0	1	0	1	0	1	0	1	1	0	1	1	0	1	0	0	1	1	0	1	1	0	1	0	0	1	0	1	0	0	1	0	1	1	0	0	0	0	0	0	0	1	1	0	1	0	1	0	0	0	0	0	0	1	0	0	1	0	1	1	1	1	1	0	0	1	1	0	0	1	1	0	0	0	0	1	1	1	1	1	0	1	0	1	1	1	1	0	0	1	0	0	1	0	1	0	1	0	0	1	0	0	0	1	0	0	1	1	0	1	1	0	1	1	0	0	1	1	1	1	0	1	1	1	0	0	0	1	1	1	0	1	1	1	1	0	1	0
0	1	1	1	0	1	0	0	1	1	1	0	0	1	0	0	0	0	0	1	0	1	0	0	0	0	0	1	1	0	0	1	0	1	1	1	0	0	0	0	1	0	0	1	0	0	1	1	0	1	1	1	1	1	0	0	0	0	0	1	1	1	1	0	0	1	0	0	0	1	1	0	0	1	0	1	0	1	0	1	1	0	1	1	0	1	0	0	1	1	0	1	1	0	1	0	0	1	0	1	0	0	1	0	1	1	0	0	0	0	0	0	0	1	1	0	1	0	1	0	0	0	0	0	0	1	0	0	1	0	0	1	1	1	1	0	0	1	1	0	0	1	1	0	0	0	0	1	1	1	1	1	0	1	1	1	1	1	1	0	0	1	0	0	1	0	1	0	1	0	0	1	0	0	0	1	0	0	1	1	0	1	1	0	1	1	0	0	1	1	1	1	0	1	1	1	0	0	0	1	1	1	0	1	1	1	1	0	1	0
0	1	1	1	0	1	0	0	1	1	1	0	0	1	0	0	0	0	0	1	0	1	0	0	0	0	0	1	1	0	0	1	0	1	1	1	0	0	0	0	1	0	0	1	0	0	1	1	0	1	1	1	1	1	0	0	0	0	0	1	1	1	1	0	0	1	0	0	0	1	1	0	0	1	0	1	0	1	0	1	1	0	1	1	0	1	0	0	1	1	0	1	1	0	1	0	0	1	0	1	0	0	1	0	1	1	0	0	0	0	0	0	0	1	1	0	1	0	1	0	0	0	0	0	0	1	0	0	1	0	0	1	1	1	1	0	0	1	1	0	0	1	1	0	0	0	0	1	1	1	1	1	0	1	1	1	1	1	1	0	0	1	0	0	1	0	1	0	1	0	0	1	0	0	0	1	0	0	1	1	0	1	1	0	1	1	0	0	1	1	1	1	0	1	1	1	0	0	0	1	1	1	0	0	1	1	1	0	1	0
0	1	1	1	0	1	0	0	1	1	1	0	0	1	0	0	0	0	0	1	0	1	0	0	0	0	0	1	1	0	0	1	0	1	1	1	0	0	1	0	1	0	0	0	0	0	1	1	1	1	1	1	1	1	0	0	0	0	0	1	1	1	1	0	0	1	0	0	0	1	1	0	0	1	0	1	0	1	0	1	1	0	1	1	0	0	0	0	1	1	0	1	1	0	1	0	0	1	0	1	0	0	1	0	1	1	0	0	0	0	0	0	1	1	1	1	1	0	1	0	0	0	0	0	0	1	0	0	1	0	0	1	1	1	1	0	0	0	1	0	0	0	1	0	0	0	0	1	1	1	1	1	0	1	1	1	1	1	1	0	1	1	0	0	1	0	1	1	1	0	0	1	0	0	0	1	0	0	1	1	0	1	1	0	1	1	0	0	1	1	1	1	0	0	1	0	0	0	0	1	1	1	0	0	1	1	1	0	1	1
0	1	1	1	0	1	0	0	1	1	1	0	0	1	0	0	0	0	0	1	0	1	0	0	0	0	0	1	1	0	0	1	0	1	1	1	0	0	1	0	1	0	0	0	0	0	1	1	1	1	1	1	1	1	0	0	0	0	0	1	1	1	1	0	0	1	0	0	0	1	1	0	0	1	0	1	0	1	0	1	1	0	1	1	0	0	0	0	1	1	1	1	1	0	1	0	0	1	0	1	0	0	1	0	1	1	0	0	0	0	0	0	1	1	1	1	1	0	1	0	0	0	0	0	0	1	0	0	1	0	0	1	1	1	1	0	0	0	1	0	0	0	1	0	0	0	0	1	1	1	1	1	0	1	1	1	1	1	1	0	1	1	0	0	1	0	1	1	1	0	0	1	0	0	0	1	0	0	1	1	0	1	1	0	1	1	0	0	1	1	1	1	0	0	1	0	0	0	0	1	1	1	0	0	1	1	1	0	1	1
0	1	1	1	0	1	1	0	1	1	1	0	0	1	0	0	0	0	0	1	0	1	0	0	1	0	0	1	1	0	0	1	0	1	1	1	0	0	1	0	1	0	0	0	0	0	1	1	1	1	1	1	1	1	0	1	0	0	0	1	1	1	1	0	0	1	1	0	0	1	1	0	0	1	0	1	0	1	0	1	1	0	1	1	0	0	0	0	1	1	1	1	1	0	1	0	0	1	0	1	0	0	1	1	1	1	0	0	0	0	0	0	1	1	1	1	1	0	1	0	0	0	0	0	0	1	0	1	1	0	0	0	1	1	1	0	0	0	1	0	0	0	1	0	0	0	1	1	1	1	1	1	0	1	1	1	1	1	1	0	1	1	0	0	1	0	1	1	0	0	0	1	0	0	0	1	0	0	1	1	0	1	1	0	1	1	0	0	1	1	1	1	0	1	1	0	0	0	0	1	1	1	0	0	1	1	1	0	1	1
0	1	1	1	0	1	1	0	1	1	1	0	0	1	0	0	0	0	0	1	0	1	0	0	1	0	0	1	1	0	0	1	0	1	1	1	0	0	1	0	1	0	0	0	0	0	1	1	1	1	1	1	1	1	0	1	0	0	0	1	1	1	1	0	0	1	1	0	0	1	1	0	0	1	0	1	0	1	0	1	1	0	1	1	0	0	0	0	1	1	1	1	1	0	1	0	0	1	0	1	0	0	1	1	1	1	0	0	0	0	0	0	1	1	1	1	1	0	1	0	0	0	0	0	0	1	0	1	1	0	0	0	1	1	1	0	0	0	1	0	0	0	1	0	0	0	1	1	1	1	1	1	0	1	1	1	1	1	1	0	1	1	0	0	1	0	1	1	0	0	0	1	0	0	0	1	0	0	1	1	0	1	1	0	0	1	0	0	1	1	1	1	0	1	1	0	0	0	0	1	1	1	0	0	1	1	1	0	1	1
0	1	1	1	0	1	1	0	1	1	1	0	0	1	0	0	0	0	0	1	0	1	1	0	1	0	0	1	1	0	0	1	0	1	1	1	0	0	1	0	1	0	0	0	0	0	1	1	1	1	1	1	1	1	0	1	0	0	0	1	1	1	1	0	0	1	1	0	0	1	1	0	0	1	1	1	0	1	0	1	1	0	1	1	0	0	0	0	1	1	1	1	1	0	1	0	0	1	0	1	0	0	1	1	1	1	0	0	1	0	0	0	1	1	1	1	1	0	1	0	0	0	0	0	0	1	0	1	1	0	0	0	1	1	1	0	0	0	1	0	0	0	1	0	0	0	1	1	1	1	1	1	0	1	1	1	1	1	1	0	1	1	0	0	1	0	1	1	0	0	0	1	0	0	0	1	0	0	1	1	0	1	1	0	0	1	0	0	1	1	1	1	0	1	1	0	0	0	0	1	1	1	0	0	1	1	1	0	1	1
0	1	1	1	0	1	1	0	1	1	1	0	0	1	0	0	0	0	0	1	0	1	1	0	1	0	1	1	1	0	0	1	0	1	1	1	0	0	1	0	1	0	0	0	0	0	1	1	1	1	1	1	1	1	0	1	0	0	0	1	1	1	1	0	0	1	1	0	0	1	1	0	0	1	1	1	0	1	0	1	1	0	1	1	0	0	0	0	1	1	1	1	1	0	1	0	0	1	0	1	0	0	1	1	1	1	0	0	1	0	0	0	1	1	1	1	1	0	1	0	0	0	0	0	0	1	0	1	1	0	0	0	1	1	1	0	0	0	1	0	0	0	1	0	0	0	1	1	1	1	1	0	0	1	1	1	1	1	1	0	1	1	0	0	1	0	1	1	0	0	0	1	0	0	0	1	0	0	1	1	0	1	1	0	0	1	0	0	1	1	1	1	0	1	1	0	0	0	0	1	1	1	0	0	1	1	1	0	1	1
0	0	0	1	0	1	1	1	0	1	1	0	0	1	0	0	0	0	0	0	1	1	1	0	1	0	1	1	1	0	0	1	0	1	1	1	0	1	1	0	1	0	0	0	0	0	0	1	1	1	1	0	0	1	0	1	0	0	0	1	1	0	1	0	0	1	1	1	0	1	1	0	0	1	1	0	0	1	0	1	1	0	1	1	0	0	0	0	1	1	1	1	1	0	1	1	0	1	0	1	0	0	1	1	1	1	1	0	1	0	1	0	1	1	1	1	0	0	1	0	1	0	0	1	0	1	0	1	1	0	0	1	1	1	1	0	1	0	0	0	1	0	1	0	0	0	1	1	1	1	1	0	0	1	1	1	1	1	1	1	1	1	0	0	1	0	1	1	0	0	0	1	0	0	0	1	0	0	1	1	0	0	1	0	0	1	0	1	1	1	1	1	0	1	1	0	1	0	0	1	1	1	0	0	1	1	1	0	0	1
0	0	0	1	0	1	1	1	0	1	1	0	0	1	0	0	0	0	0	0	1	1	1	0	1	0	1	1	1	0	0	1	0	1	1	1	0	1	1	0	1	0	0	0	0	0	0	1	1	1	1	0	0	1	0	1	0	0	0	1	1	0	1	0	0	1	1	1	0	1	1	0	0	1	1	0	0	1	0	1	1	0	1	1	0	0	0	0	1	1	1	1	1	0	1	1	0	1	0	1	0	0	0	1	1	1	1	0	1	0	1	0	1	1	1	1	0	0	1	0	1	0	0	1	0	1	0	1	1	0	0	1	1	1	1	0	1	0	0	0	1	0	1	0	0	0	1	1	1	1	1	0	0	1	1	1	1	1	1	1	1	1	0	0	1	0	1	1	0	0	0	1	0	0	0	1	0	0	1	1	0	0	1	0	0	1	0	1	1	1	1	1	0	1	1	0	1	0	0	1	1	1	0	0	1	1	1	0	0	1
0	0	0	1	0	1	1	1	0	1	1	0	0	1	0	0	0	0	0	0	1	1	1	0	1	0	1	1	1	0	0	1	0	1	1	1	0	1	1	0	1	0	0	0	0	0	0	1	1	1	1	0	0	1	0	1	0	0	0	1	1	0	1	0	0	1	1	1	0	1	1	0	0	1	1	0	0	1	0	1	1	1	1	1	0	0	0	0	1	1	1	1	1	0	1	1	0	1	0	1	0	0	0	1	1	1	1	0	1	0	1	0	1	1	1	1	0	0	1	0	1	0	0	1	0	1	0	1	1	0	0	1	1	1	1	0	1	0	0	0	1	0	1	0	0	0	1	1	1	1	1	0	0	1	1	1	1	1	1	1	1	1	0	0	1	0	1	1	0	0	0	1	0	0	0	1	0	0	1	1	0	0	1	0	0	1	0	1	1	1	1	1	0	1	1	0	1	0	0	1	1	1	0	0	1	1	1	0	0	1
1	0	0	0	0	1	1	1	0	1	1	0	0	1	0	0	0	0	0	0	1	0	1	0	1	1	1	1	0	0	0	1	0	1	1	0	0	1	1	0	1	0	0	0	0	0	0	1	1	1	0	0	0	0	0	1	0	0	0	1	1	0	0	0	0	1	1	1	1	1	1	0	0	1	1	0	0	1	0	1	1	1	1	1	0	0	0	0	1	1	1	1	1	0	1	1	0	1	0	1	0	0	1	1	1	1	1	0	1	0	1	0	1	0	1	1	0	1	1	1	1	0	0	1	0	1	0	1	1	0	0	1	1	1	1	0	1	0	0	0	1	0	1	0	0	0	1	1	1	0	1	0	0	1	1	1	1	1	1	1	1	1	0	0	1	0	1	1	0	0	0	1	0	0	0	1	0	0	1	1	0	0	1	0	1	1	0	1	1	1	1	1	0	1	1	0	1	0	0	1	1	1	0	0	1	1	1	0	0	1
1	0	0	0	0	1	1	1	0	1	1	0	0	1	0	0	0	0	0	0	1	0	1	0	1	1	1	1	0	0	0	1	0	1	1	0	0	1	1	0	1	0	0	0	0	0	0	1	1	1	0	0	0	0	0	1	0	0	0	1	1	0	0	0	0	1	1	1	1	1	1	0	0	1	1	0	0	1	0	1	1	1	1	1	0	0	0	0	1	1	1	1	1	0	1	1	0	1	0	1	0	0	1	1	1	1	1	0	1	0	1	0	1	0	1	1	0	1	1	1	0	0	0	1	0	1	0	1	1	0	0	1	1	1	1	0	1	0	0	0	1	0	1	0	0	0	1	1	1	0	1	0	0	1	1	1	1	1	1	1	1	1	0	0	1	0	1	1	0	0	0	1	0	0	0	1	0	0	1	1	0	0	1	0	1	1	0	1	1	1	1	1	0	1	1	0	1	0	0	1	1	1	0	0	1	1	1	0	0	1
1	0	0	0	0	1	1	1	0	1	1	0	0	1	0	0	0	0	0	0	1	0	1	0	1	1	1	1	0	0	0	1	0	1	1	0	0	1	1	0	1	0	0	0	1	0	0	1	1	1	0	0	0	0	0	1	0	0	0	1	1	0	0	0	0	1	1	1	1	1	1	0	0	1	1	0	0	1	0	1	1	1	1	1	0	0	0	0	1	1	1	1	1	0	1	1	0	1	0	1	0	1	1	1	1	1	1	0	1	0	1	0	1	0	1	1	0	1	1	1	0	0	0	1	0	1	0	1	1	0	0	1	1	1	1	0	1	0	0	0	1	0	1	0	0	0	1	1	1	0	1	0	0	1	1	1	1	1	1	1	1	1	0	0	1	0	1	1	0	0	0	1	0	0	0	1	0	0	1	1	0	0	1	0	1	1	0	1	1	1	1	1	0	1	1	0	1	0	0	1	1	1	0	0	1	1	1	0	0	1
1	0	0	0	0	1	1	1	0	1	1	0	0	0	0	0	0	0	0	0	1	0	1	0	1	1	1	1	0	0	0	1	0	1	1	0	0	1	1	0	1	0	0	0	1	0	0	1	1	1	0	0	0	0	0	1	0	0	0	1	1	0	0	0	0	1	1	1	1	1	1	0	0	1	1	0	0	1	0	1	1	1	1	1	0	0	0	0	1	1	1	1	1	0	1	1	0	1	0	1	0	1	1	1	1	1	1	0	1	0	1	0	1	0	1	1	0	1	1	1	0	0	0	1	0	1	0	1	1	0	0	1	1	1	1	0	1	0	0	0	1	0	1	0	0	0	1	1	1	0	1	0	0	1	1	1	1	1	1	1	1	1	0	0	1	0	1	1	0	0	0	1	0	0	0	1	0	0	1	1	0	0	1	1	1	1	0	1	1	1	1	1	0	1	1	0	1	0	0	1	1	1	0	0	1	1	1	0	0	1
1	0	0	0	0	1	1	1	0	1	1	0	0	0	0	0	0	0	0	0	1	0	1	0	1	1	1	1	0	0	0	1	0	1	1	0	0	1	1	0	1	0	0	0	1	0	0	1	1	1	0	0	0	0	0	1	0	0	0	1	1	0	0	0	0	1	1	1	1	1	0	0	0	1	1	0	0	1	0	1	1	1	1	1	0	0	0	0	1	1	1	1	1	0	1	1	0	1	0	1	0	1	1	1	1	1	1	0	1	0	1	0	1	0	1	1	0	1	1	1	0	0	0	1	0	1	0	1	1	0	0	1	1	1	1	0	1	0	0	0	1	0	1	0	0	0	1	1	0	0	1	0	0	1	1	1	1	1	1	1	1	1	0	0	1	0	1	1	0	0	0	1	0	0	0	1	0	0	1	1	0	0	1	1	1	1	0	1	1	1	1	1	0	1	1	0	1	0	0	1	1	1	0	0	1	1	1	0	0	1
1	0	0	0	0	1	1	1	0	1	1	0	0	0	0	0	0	0	0	0	1	0	1	0	1	1	1	1	0	0	0	1	0	1	1	0	0	1	1	0	1	0	0	0	1	0	0	1	1	1	0	0	0	0	0	1	0	0	0	1	1	0	0	0	0	1	1	1	1	1	0	0	0	1	1	0	0	1	0	1	1	1	1	1	0	0	0	0	1	1	1	1	1	0	1	1	0	1	0	1	0	1	0	1	1	1	1	0	1	0	1	0	1	0	0	1	0	1	1	1	0	0	0	1	0	1	0	1	1	0	0	1	1	1	1	0	1	0	0	0	1	0	1	0	0	0	1	1	0	0	1	0	0	1	1	1	1	1	1	1	1	1	0	0	1	0	0	0	0	0	0	1	0	0	0	0	0	0	1	1	0	0	1	1	1	1	0	1	1	1	1	0	0	1	1	0	1	0	0	1	1	1	0	0	1	1	1	0	0	1
1	0	0	0	0	1	1	1	0	1	1	0	0	0	0	0	0	0	0	0	1	0	1	0	1	1	1	1	0	0	0	1	0	1	1	0	0	1	1	0	1	0	0	0	1	0	0	1	1	1	0	0	0	0	0	1	0	0	0	1	1	0	0	0	0	1	1	1	1	1	0	0	0	1	1	0	0	1	0	1	1	1	1	1	0	0	0	0	1	1	1	1	1	0	1	1	0	1	0	1	0	1	0	1	1	1	1	0	1	0	1	0	1	0	0	1	0	1	1	1	0	0	0	0	0	1	0	1	1	0	0	1	1	1	1	0	1	0	0	0	1	0	1	0	0	0	1	1	0	0	1	0	0	1	1	1	1	1	1	1	1	1	0	0	1	0	0	0	0	0	0	1	0	0	0	0	0	0	1	1	0	0	1	1	1	1	0	1	1	1	1	0	0	1	1	0	1	0	0	1	1	1	0	0	1	1	1	0	0	1
1	0	0	0	0	1	1	1	0	1	1	0	0	0	0	0	0	0	0	0	1	0	1	0	1	1	1	1	0	0	0	1	0	1	1	0	0	1	1	0	1	0	0	0	1	0	0	1	1	1	0	0	0	0	0	1	0	0	0	1	1	0	0	0	0	1	1	1	1	1	0	0	0	1	1	0	0	1	0	1	1	1	1	1	0	0	0	0	1	1	1	1	1	0	1	1	0	1	0	1	0	1	0	1	1	1	1	0	1	0	1	0	1	0	0	1	0	1	1	1	0	0	0	0	0	1	0	1	1	0	0	1	1	1	1	0	1	0	0	0	1	0	1	0	0	0	1	1	0	0	1	0	0	1	1	1	1	1	1	1	1	1	0	0	1	0	0	0	0	0	0	1	0	0	0	0	0	0	1	1	0	0	1	1	1	1	0	0	1	1	1	0	0	1	1	0	1	0	0	1	0	1	0	0	1	1	1	0	0	1
1	0	0	0	0	1	1	1	0	1	1	0	0	0	0	0	0	0	0	0	1	0	1	0	1	1	1	1	0	0	0	1	0	1	1	0	0	1	1	0	1	0	0	0	1	0	0	1	1	1	0	0	0	0	0	1	0	0	0	1	1	0	0	0	0	1	1	1	1	1	0	0	0	1	1	0	0	1	0	1	1	1	1	1	0	0	0	0	1	1	1	1	1	0	1	1	0	1	0	1	0	1	0	1	1	1	1	0	1	0	1	0	1	0	0	1	0	1	1	1	0	0	0	0	0	1	0	1	1	0	0	1	1	1	1	0	1	0	0	0	1	0	1	0	0	0	1	1	0	0	1	0	0	1	1	1	1	1	1	1	1	1	0	0	1	0	0	0	0	0	1	1	0	0	0	0	0	0	1	1	0	0	1	1	1	1	0	0	1	1	1	0	0	1	1	0	1	0	0	1	0	1	0	0	1	1	1	0	0	1
1	0	0	0	0	1	1	1	0	1	1	0	0	0	0	0	0	0	0	0	1	0	1	0	1	1	1	1	0	0	0	1	0	1	1	0	0	1	1	0	1	0	0	0	1	0	0	1	1	1	0	0	0	0	0	1	0	0	0	1	1	0	0	0	0	1	1	1	1	1	0	0	0	1	0	0	0	1	0	1	1	1	1	1	0	0	0	0	1	1	1	1	1	0	1	1	0	1	0	1	1	1	0	1	1	1	1	0	1	0	1	0	1	0	0	1	0	1	1	1	0	0	0	0	0	0	0	1	1	0	0	1	1	1	1	0	1	0	0	0	1	0	1	0	0	0	1	1	0	0	1	0	0	1	1	1	1	1	1	1	1	1	0	0	1	0	0	0	0	0	0	1	0	0	0	0	0	0	1	1	0	0	1	1	1	1	0	0	1	1	1	0	0	1	1	0	1	0	0	1	0	1	0	0	1	1	1	0	0	1
1	0	0	0	0	1	1	1	0	1	1	0	0	0	0	0	0	0	0	0	1	0	1	0	1	1	1	1	0	0	0	1	0	1	1	0	0	1	1	0	1	0	0	0	1	0	0	1	1	1	0	0	0	0	0	1	0	0	0	1	1	0	0	0	0	1	1	1	1	1	0	0	0	1	1	0	0	1	0	1	1	1	1	1	0	0	0	0	1	1	1	1	1	0	1	1	0	1	0	1	1	1	0	1	1	1	1	0	1	0	1	0	1	0	0	1	0	1	1	1	0	0	0	0	0	0	0	1	1	0	0	1	1	1	1	0	1	0	0	0	1	0	1	0	0	0	1	1	0	0	1	0	0	1	1	1	1	1	1	1	1	1	0	0	1	0	0	0	0	0	0	1	0	0	0	0	0	0	1	1	0	0	1	1	1	1	0	0	1	1	1	0	0	1	1	0	1	0	0	1	0	1	0	0	1	1	1	0	0	1
1	0	0	0	0	1	1	1	0	1	1	0	0	0	0	0	0	0	0	0	1	0	1	0	1	1	1	1	0	0	0	1	0	1	1	0	1	1	1	0	1	0	0	0	1	0	0	1	1	1	0	0	0	0	0	1	0	0	0	1	1	0	0	0	0	1	1	1	1	1	0	0	0	1	1	0	0	1	0	1	1	1	1	1	0	0	0	0	1	1	1	1	1	0	1	1	0	1	0	1	1	1	0	1	1	1	1	0	1	0	1	0	1	0	0	1	0	1	1	1	0	0	0	0	0	0	0	1	1	0	0	1	1	1	1	0	1	0	0	0	1	0	1	0	0	0	1	1	0	0	1	0	0	1	1	1	1	1	1	1	1	1	0	0	1	0	0	0	0	0	0	1	0	0	0	0	0	0	1	1	0	0	1	1	1	1	0	0	1	1	1	0	0	1	1	0	1	0	0	1	0	1	0	0	1	1	1	0	0	1
0	0	0	0	0	1	1	1	0	1	0	0	0	0	0	0	0	0	0	0	1	0	1	0	1	1	1	1	0	0	0	1	0	1	1	0	1	1	1	1	1	0	0	0	1	0	0	1	1	1	0	0	0	0	0	1	0	0	0	1	1	0	0	0	0	1	1	1	1	1	0	0	0	1	1	0	0	1	0	1	1	1	1	1	0	0	0	0	1	1	1	1	1	0	1	1	0	1	0	1	1	1	0	1	1	1	1	0	1	0	1	0	1	0	0	1	0	1	1	1	0	0	0	0	0	0	0	1	1	0	0	1	1	1	1	0	1	0	0	0	1	0	1	0	0	0	1	1	0	0	1	0	0	1	1	1	1	1	1	1	1	1	0	0	1	0	0	0	0	0	0	1	0	0	0	0	0	0	1	1	0	0	1	1	1	1	0	0	1	1	1	0	0	1	1	0	1	0	0	1	0	1	0	0	1	1	1	0	0	1
0	0	0	0	0	1	1	1	0	1	0	0	0	0	0	0	0	0	0	0	1	0	1	0	1	1	1	1	0	0	0	1	0	1	1	0	1	1	1	1	1	0	0	0	1	0	0	1	1	1	0	0	0	0	0	1	0	0	0	1	1	0	0	0	0	1	1	1	1	1	0	0	0	1	1	0	0	1	0	1	1	1	1	1	0	0	0	0	1	1	1	1	1	0	1	1	0	1	0	1	1	1	0	1	1	1	1	0	1	0	1	0	1	0	0	1	0	0	1	1	0	0	0	0	0	0	0	1	1	0	0	1	1	1	1	0	1	0	0	0	1	0	1	0	0	0	1	1	0	0	1	0	0	1	1	1	1	1	1	1	1	1	0	0	1	0	0	0	0	0	0	1	0	0	0	0	0	0	1	1	0	0	1	1	1	1	0	0	1	1	1	0	0	1	1	0	1	0	0	1	0	1	0	0	1	1	1	0	0	1
0	0	0	0	0	1	1	1	0	1	0	0	0	0	0	0	0	0	0	0	1	0	1	0	1	1	1	1	0	0	0	1	0	1	1	0	1	1	1	1	1	0	0	0	1	0	0	1	1	1	0	0	0	0	0	1	0	0	0	1	1	0	0	0	0	1	1	1	1	1	0	0	0	1	1	0	0	1	0	1	1	1	1	1	0	0	0	0	1	1	1	1	1	0	1	1	0	1	0	1	1	1	0	1	1	1	1	0	1	0	1	1	1	0	0	1	0	0	1	1	0	0	0	0	0	0	0	1	1	0	0	1	1	1	1	0	1	0	0	0	1	0	1	0	0	0	1	1	0	0	1	0	0	1	1	1	1	1	1	1	1	1	0	0	1	0	0	0	0	0	0	1	0	0	0	0	0	0	1	1	0	0	1	1	1	1	0	0	1	1	1	0	0	1	1	0	1	0	0	1	0	1	0	0	1	1	1	0	0	1
0	1	1	1	0	1	0	0	1	1	1	0	0	0	0	0	0	1	1	1	1	1	1	0	0	1	0	1	0	0	0	1	0	1	0	1	1	0	0	0	0	0	0	1	1	1	1	0	0	1	0	0	0	1	1	1	0	0	1	0	0	0	1	0	0	1	1	1	1	1	0	0	0	0	1	1	0	1	0	0	1	0	0	1	1	1	0	0	1	1	1	1	0	1	0	1	1	0	0	0	1	0	1	0	0	1	1	0	1	0	0	1	0	0	0	1	1	1	1	0	0	0	1	0	0	1	1	0	0	1	0	0	0	1	0	1	1	1	1	0	0	1	0	0	0	1	0	1	1	0	0	0	0	0	1	0	1	1	1	0	1	0	0	1	0	1	0	1	1	1	1	1	0	0	0	1	0	1	1	0	1	1	1	1	1	0	0	0	0	0	1	1	0	0	0	0	1	1	0	1	0	1	1	0	1	0	0	0	1	1
0	1	1	1	0	1	0	0	1	1	1	0	0	0	0	0	0	1	1	1	1	1	1	0	0	1	0	1	0	0	0	1	0	1	0	1	1	0	0	0	0	0	0	1	1	1	1	0	0	1	0	0	0	1	1	1	0	0	1	0	0	0	1	0	0	1	1	1	1	1	0	0	0	0	1	1	0	1	0	0	1	0	0	1	1	1	0	0	1	1	1	1	0	1	0	1	1	0	0	0	1	0	1	0	0	1	1	0	1	0	0	1	0	0	0	1	1	1	1	0	0	0	1	0	0	1	1	0	0	1	0	0	0	1	0	1	1	1	1	0	0	1	0	0	0	1	0	1	1	0	0	0	0	0	1	0	1	1	1	0	1	0	1	1	0	1	0	1	1	1	1	1	0	0	0	1	0	1	1	0	1	1	1	1	1	0	0	0	0	0	1	1	0	0	0	0	1	1	0	1	0	1	1	0	1	0	0	0	1	1
0	1	1	1	0	1	0	0	1	1	1	0	0	0	0	0	1	1	1	1	1	1	0	1	0	1	0	1	0	0	0	1	0	1	0	1	1	1	0	0	0	0	0	1	1	1	1	0	0	1	1	0	0	1	1	1	0	0	1	0	0	0	1	0	0	1	1	1	1	1	0	0	0	1	0	1	0	1	0	0	1	0	0	0	1	1	0	0	1	1	1	1	0	1	0	1	1	1	0	0	1	0	1	0	0	1	1	1	1	0	0	1	0	0	0	1	1	1	1	0	0	0	1	1	0	1	1	0	0	1	0	0	0	1	0	1	1	1	1	0	0	1	0	0	0	1	0	1	1	0	0	0	0	0	1	0	1	1	0	0	1	0	1	1	0	1	0	1	1	1	1	1	0	0	0	1	0	1	1	0	1	1	1	1	0	0	0	1	0	0	1	1	0	0	0	0	1	1	0	1	0	1	1	0	1	0	0	0	1	1
0	1	1	1	0	1	0	0	1	1	1	0	0	0	0	0	1	1	1	1	1	1	0	1	0	1	0	1	0	0	0	1	0	1	0	1	1	1	0	0	0	0	0	1	1	1	1	0	0	1	1	0	0	1	1	1	0	0	1	0	0	0	1	0	0	1	1	1	1	1	0	0	0	1	0	1	0	1	0	0	1	0	0	0	1	1	0	0	1	1	1	1	0	0	0	1	1	1	0	0	1	0	1	0	0	1	1	1	1	0	0	1	0	0	0	1	1	1	1	0	0	0	1	1	0	1	1	0	0	1	0	0	0	1	0	1	1	1	1	0	0	1	0	0	0	1	0	0	1	0	0	0	0	0	1	0	1	1	0	0	1	0	1	1	0	1	0	1	1	1	1	1	0	0	0	1	0	0	1	0	1	1	1	1	0	0	0	1	0	0	1	1	0	0	0	0	1	1	0	1	0	1	1	0	1	0	0	0	1	1
0	1	1	1	0	1	0	0	1	1	1	0	0	0	0	0	1	1	1	1	1	1	0	1	0	1	0	1	0	0	0	1	0	1	0	1	1	1	0	0	0	0	0	1	1	1	1	0	0	1	1	0	0	1	1	1	0	0	1	0	1	0	1	0	0	1	1	1	1	1	0	0	0	1	0	1	0	1	0	0	1	0	0	0	1	1	0	0	1	1	1	1	0	0	0	1	1	0	0	0	1	0	1	0	0	1	1	1	1	0	0	1	0	0	0	1	1	1	1	0	0	0	1	1	0	1	1	0	0	1	0	0	0	1	0	1	1	1	1	0	0	1	0	0	0	1	0	0	1	0	0	0	0	0	1	0	1	1	0	0	1	0	1	1	0	1	0	1	1	1	1	1	0	0	0	1	0	0	1	0	1	1	1	1	0	0	0	1	0	0	1	1	0	0	0	0	1	1	0	1	0	1	1	0	1	0	0	0	1	1
0	1	1	1	0	1	0	0	1	1	1	0	0	0	0	0	1	1	1	1	1	1	0	1	0	1	0	1	0	0	0	1	0	1	0	1	1	1	0	0	0	0	0	1	1	1	1	0	0	1	1	0	0	1	1	1	0	0	1	0	1	0	1	0	0	1	1	1	1	1	0	0	0	1	0	1	0	1	0	0	1	0	0	0	1	1	0	0	1	1	1	1	0	0	0	1	1	0	0	0	1	0	1	0	0	1	1	1	1	0	0	1	0	0	0	1	1	1	1	0	0	0	1	1	0	1	1	0	0	1	0	0	0	1	0	1	1	1	1	0	0	1	0	0	0	1	0	0	1	0	0	0	0	0	1	0	1	1	0	0	1	0	1	1	0	1	0	1	1	1	1	1	0	0	0	1	0	0	1	0	1	1	1	1	0	0	1	1	0	0	1	1	0	0	0	0	1	1	0	1	0	1	1	0	1	0	0	0	1	1
0	1	1	1	0	1	0	0	1	1	1	0	0	0	0	0	1	1	1	1	1	1	0	1	0	1	0	1	0	0	0	1	0	1	0	1	1	1	0	0	0	0	0	1	1	1	1	0	0	1	1	0	0	1	1	1	0	0	1	0	1	0	1	0	0	1	1	1	1	1	0	0	0	1	0	1	0	1	0	0	1	0	0	0	1	1	0	1	1	1	1	1	0	0	0	1	1	0	0	0	1	0	1	0	0	1	1	1	1	0	0	1	0	0	0	1	1	1	1	0	0	0	1	1	0	1	1	0	0	1	0	0	0	1	0	1	1	1	1	0	0	1	0	0	0	1	0	0	1	0	0	0	0	0	1	0	1	1	0	0	1	0	1	1	0	1	0	1	1	1	1	1	0	0	0	1	0	0	1	0	1	1	1	1	0	0	1	1	0	0	1	1	0	0	0	0	1	1	0	1	0	1	1	0	1	0	0	0	1	1
0	1	1	1	0	1	0	0	1	1	1	0	0	0	0	0	1	1	1	1	1	1	0	1	0	1	0	1	0	0	0	1	0	1	0	1	1	0	0	0	0	0	0	1	1	1	1	0	0	1	1	0	0	1	1	1	0	0	1	0	1	0	1	0	0	1	1	1	1	1	0	0	0	1	0	1	0	1	0	0	1	0	0	0	1	1	0	1	1	1	1	1	0	0	0	1	1	0	0	0	1	0	1	0	0	1	1	1	1	0	0	1	0	0	0	1	1	1	1	0	0	0	1	1	0	1	1	0	0	1	0	0	0	1	0	1	1	1	1	0	0	1	0	0	0	1	0	0	1	0	0	0	0	0	1	0	1	1	0	0	1	0	1	1	0	1	0	1	1	1	1	1	0	0	0	1	0	0	1	0	1	1	1	1	0	0	1	1	0	0	1	1	0	0	0	0	1	1	0	1	0	1	1	0	1	0	0	0	1	1
1	1	1	1	0	1	0	0	1	1	1	1	0	0	0	0	1	1	1	1	1	1	0	0	1	1	0	1	0	0	0	1	0	1	0	1	1	0	1	0	0	0	0	1	1	1	1	0	0	1	0	0	0	1	1	1	0	1	1	0	1	0	1	0	0	1	1	1	1	1	0	0	0	1	0	1	0	1	0	0	1	0	0	0	0	1	0	1	1	1	1	1	0	0	0	1	1	0	0	0	1	0	1	0	0	1	1	1	1	1	1	1	0	0	1	0	0	1	1	0	1	0	1	1	1	1	1	0	0	1	0	0	0	1	0	1	1	1	1	0	0	1	1	0	0	1	0	0	0	0	0	0	0	0	1	0	0	0	0	0	1	0	1	1	0	1	1	1	1	1	1	0	1	0	0	1	0	0	1	0	1	1	1	1	0	1	1	1	0	0	1	1	0	0	0	0	1	0	0	1	1	0	1	0	1	0	0	0	1	1
1	1	1	1	0	1	0	0	1	1	1	1	0	0	0	0	1	1	1	1	1	1	0	0	1	1	0	1	0	0	0	0	0	1	0	1	1	0	1	0	0	0	0	1	1	1	1	0	0	1	0	0	0	1	1	1	0	1	1	0	1	0	1	0	0	1	1	1	1	1	0	0	0	1	0	1	0	1	0	0	1	0	0	0	0	1	0	1	1	1	1	1	0	0	0	1	1	0	0	0	1	0	1	0	0	1	1	1	1	1	1	1	0	0	1	0	0	1	1	0	1	0	1	1	1	1	1	0	0	1	0	0	0	1	0	1	1	1	1	0	0	1	1	0	0	1	0	0	0	0	0	0	0	0	1	0	0	0	0	0	1	0	1	1	0	1	1	1	1	1	1	0	1	0	0	1	0	0	1	0	1	1	1	1	0	1	1	1	0	0	1	1	0	0	0	0	1	0	0	1	1	0	1	0	1	0	0	0	1	1
1	1	1	1	0	1	0	0	1	1	1	1	0	0	0	0	1	1	1	1	1	1	0	0	1	1	0	1	0	0	0	0	0	1	0	1	1	0	0	0	0	0	0	1	1	1	1	0	0	1	0	0	0	1	1	1	0	1	1	0	1	0	1	0	0	1	1	1	1	1	0	0	0	1	0	1	0	1	0	0	1	0	0	0	0	1	0	1	1	1	1	1	0	0	0	1	1	0	0	0	1	0	1	0	0	1	1	1	1	1	1	1	0	0	1	0	0	1	1	0	1	0	1	1	1	1	1	0	0	1	0	0	0	1	0	1	1	1	1	0	0	1	1	0	0	1	0	0	0	0	0	0	0	0	1	0	0	0	0	0	1	0	1	1	0	1	1	1	1	1	1	0	1	0	0	1	1	0	1	0	1	1	1	1	0	1	1	1	0	0	1	1	0	0	0	0	1	0	0	1	1	0	1	0	1	0	0	0	1	1
1	1	1	1	0	1	0	0	1	1	1	1	0	0	0	0	1	1	1	0	1	1	0	0	1	1	0	1	0	0	0	0	0	0	0	1	1	0	0	0	0	0	0	1	1	1	1	0	0	1	0	0	0	1	1	1	0	1	1	0	1	0	1	0	0	1	1	1	1	1	0	0	0	1	0	1	0	1	0	1	1	0	0	0	0	1	1	1	1	1	1	1	0	0	0	1	1	0	0	0	1	0	1	0	0	0	1	1	1	1	1	1	0	0	1	0	0	1	1	0	1	0	1	1	1	1	1	0	1	1	0	0	0	1	0	1	1	1	1	0	0	1	1	0	0	1	0	0	0	0	0	0	0	0	1	0	0	0	0	0	1	0	1	1	0	1	1	1	1	1	1	0	1	1	0	1	1	0	1	0	1	1	1	1	0	1	1	1	0	0	1	1	0	0	0	0	1	0	0	1	1	0	1	0	1	0	0	0	1	1
1	1	1	1	0	1	0	0	1	1	1	1	0	0	0	0	1	1	1	0	1	1	1	0	1	1	0	1	0	0	0	0	0	0	0	1	1	0	0	0	0	0	0	1	1	1	1	0	0	1	0	0	0	1	1	1	0	1	1	0	1	0	1	0	0	1	1	1	1	1	0	0	0	1	1	1	0	1	0	1	1	0	0	0	0	1	1	1	1	1	1	1	0	0	0	1	1	0	0	0	1	0	1	0	0	0	1	1	1	1	1	1	0	0	1	0	0	1	1	0	1	0	1	1	1	1	1	0	1	1	0	0	0	1	0	1	1	1	1	0	0	1	1	0	0	1	0	0	0	0	1	0	0	0	1	0	0	0	0	0	1	0	1	1	0	1	1	1	1	1	1	0	0	1	0	1	1	0	1	0	1	1	1	1	0	1	1	1	0	0	1	1	0	0	0	0	1	0	0	1	1	0	1	0	1	0	0	0	1	1
1	1	1	1	0	1	0	0	1	1	1	1	0	0	0	0	1	1	1	0	1	1	1	0	1	1	0	1	0	0	0	0	0	0	0	1	1	0	0	0	0	0	0	1	1	1	1	0	0	1	0	0	0	1	1	1	0	1	1	0	1	0	1	0	0	1	1	1	1	1	0	0	0	1	1	1	0	1	0	1	1	0	0	0	0	1	1	1	1	1	1	1	0	0	0	1	1	0	0	0	1	0	1	0	0	0	1	1	1	1	1	0	0	0	1	0	0	1	1	0	1	0	1	1	1	1	1	0	1	1	0	0	0	1	0	1	1	1	1	0	0	1	1	0	0	1	0	0	0	0	1	0	0	0	1	0	0	0	0	0	1	0	1	1	0	1	1	1	1	1	1	0	0	1	0	1	1	0	1	0	1	1	1	1	0	1	1	1	0	0	1	1	0	0	0	0	1	0	0	1	1	0	1	0	1	0	0	0	1	1
1	1	1	1	0	1	0	0	1	1	1	1	0	0	0	0	1	1	1	0	1	1	1	0	1	1	0	1	0	0	0	0	0	0	0	1	1	0	0	0	0	0	0	1	1	1	1	0	0	1	0	0	0	1	1	1	0	1	1	0	1	0	1	0	0	1	1	1	1	1	0	0	0	1	1	1	0	1	0	1	1	0	0	0	0	1	1	1	1	1	1	1	0	0	0	1	1	0	0	0	1	0	1	0	0	0	1	1	1	1	1	0	0	0	1	0	0	1	1	0	1	0	1	1	1	1	1	0	1	1	0	0	0	1	0	1	1	1	1	0	0	1	1	0	0	1	0	0	0	0	1	0	0	0	1	0	0	0	0	0	0	0	1	1	0	1	1	1	1	1	1	0	0	1	0	1	1	0	1	0	1	1	1	1	0	1	1	1	0	0	1	1	0	0	0	1	1	0	0	1	0	0	1	0	1	0	0	0	1	1
1	1	1	1	0	1	0	0	1	1	1	1	0	0	0	0	1	1	1	0	1	1	1	0	1	1	0	1	0	0	0	0	0	0	0	1	1	0	0	0	0	0	0	1	1	1	1	0	0	1	0	0	0	1	1	1	0	1	1	0	1	0	1	0	0	1	1	1	1	1	0	0	0	1	1	1	0	1	0	1	1	0	0	0	0	1	1	1	1	1	1	1	0	0	0	1	1	0	0	0	1	0	1	0	0	0	1	1	1	1	1	0	0	0	1	0	0	1	1	0	1	0	1	1	1	1	1	0	1	1	0	0	0	1	0	1	1	1	1	0	0	1	1	0	0	1	0	0	0	0	1	0	0	0	1	0	0	0	0	0	0	0	1	1	0	1	1	1	1	1	1	0	0	1	0	1	1	0	1	0	1	1	1	1	0	1	1	1	0	0	1	1	0	0	0	1	1	0	1	1	0	0	1	0	1	0	0	0	1	1
1	1	1	1	0	1	0	0	1	1	1	1	0	0	0	0	1	1	1	0	1	1	1	0	1	1	0	0	0	0	0	0	0	0	0	1	1	0	0	0	0	1	0	1	1	1	1	0	0	1	0	0	0	1	0	1	0	1	1	0	1	0	1	0	0	1	1	1	1	1	0	0	0	1	1	1	0	0	0	0	1	0	0	0	0	1	1	1	1	1	1	1	0	0	0	1	1	0	0	0	1	0	1	0	0	0	1	1	1	1	1	0	0	0	1	0	0	1	1	0	1	0	1	1	1	1	1	0	1	1	0	0	0	1	0	1	1	1	1	0	0	1	1	0	0	1	0	0	0	0	0	0	0	0	1	0	0	0	0	0	0	0	1	1	0	1	1	1	1	1	1	0	0	1	0	1	1	0	1	0	1	1	1	1	0	1	1	1	0	0	1	1	0	0	0	1	1	0	1	1	0	0	1	1	1	0	0	0	1	1
1	1	1	1	0	1	0	0	1	1	1	1	1	0	0	0	1	1	1	0	1	1	1	0	1	1	0	0	0	0	0	0	0	1	0	1	1	0	0	0	0	1	0	1	0	1	1	0	0	1	0	0	0	1	0	1	0	1	1	0	1	0	1	0	0	1	1	1	1	1	0	0	0	1	1	1	0	0	0	0	1	0	0	0	0	1	1	1	1	1	1	1	0	0	0	1	1	0	0	0	1	0	1	0	0	1	1	1	1	1	1	0	0	0	1	0	0	1	1	0	1	0	1	1	1	1	1	0	1	1	0	0	0	1	0	1	1	1	1	0	0	1	1	0	0	1	0	0	0	0	0	0	0	0	1	0	0	0	0	0	0	0	1	1	0	0	1	1	1	1	1	0	0	1	0	1	1	0	1	0	1	1	1	1	0	1	1	1	0	0	1	1	0	0	0	1	1	0	1	1	0	0	1	1	1	0	0	0	1	1
1	1	1	1	0	1	0	0	1	1	1	1	1	0	0	0	1	1	1	0	1	1	1	0	1	1	0	0	0	0	0	0	0	1	0	1	1	0	0	0	0	1	0	1	0	1	1	0	0	1	0	0	0	1	0	1	0	1	1	0	1	0	1	0	0	1	1	1	1	1	0	0	0	1	1	1	0	0	0	0	1	0	0	0	0	1	1	1	1	1	1	1	0	0	0	1	1	0	0	0	1	0	1	0	0	1	1	1	1	1	1	0	0	0	1	0	0	1	1	0	1	0	1	1	1	1	1	0	1	1	0	1	0	1	0	1	1	1	1	0	0	1	1	0	0	1	0	0	0	0	0	0	0	0	1	0	0	0	0	0	0	0	1	1	0	0	1	1	1	1	1	0	0	1	0	1	1	0	1	0	1	1	1	1	0	1	1	1	0	0	1	1	0	0	0	1	1	0	1	1	0	0	1	1	1	0	0	0	1	1
1	1	1	1	0	1	0	0	1	1	1	1	1	0	0	0	1	1	1	0	1	1	1	0	1	1	0	0	0	0	0	0	0	1	0	1	1	0	0	0	0	1	0	1	0	1	1	0	0	1	0	0	0	1	0	1	0	1	1	0	0	0	1	0	0	1	1	1	1	1	0	0	0	1	1	1	0	0	0	0	1	0	0	0	0	1	1	1	1	1	1	1	0	0	0	1	1	0	0	0	1	0	1	0	0	1	1	1	1	1	1	0	0	0	1	0	0	1	1	0	1	0	1	1	1	1	1	0	1	1	0	1	0	1	0	1	1	1	1	0	0	1	1	0	0	1	0	0	0	0	0	0	0	0	1	0	0	0	0	0	0	0	1	1	0	0	1	1	1	1	1	0	0	1	0	1	1	0	1	0	1	1	1	1	0	1	1	1	0	0	1	1	0	0	0	1	1	0	1	1	0	0	1	1	1	0	0	0	1	1
1	1	1	1	0	1	0	0	1	1	1	1	1	0	0	0	1	1	1	0	1	1	1	0	1	1	0	0	0	0	0	0	0	1	0	1	1	0	0	0	0	1	0	1	0	1	1	0	0	1	0	0	0	1	0	1	0	1	1	0	1	0	1	0	0	1	1	1	1	1	0	0	0	1	1	1	0	0	0	0	1	0	0	0	0	1	1	1	1	1	1	1	0	0	0	1	1	0	0	0	1	0	1	0	0	1	1	1	1	1	1	0	0	0	1	0	0	1	1	0	1	0	1	1	1	1	1	0	1	1	0	1	0	1	0	1	1	1	1	0	0	1	1	0	0	1	0	0	0	0	0	0	0	0	1	0	0	0	0	0	0	0	1	1	0	0	1	1	1	1	1	0	0	1	0	1	1	0	1	0	1	1	1	1	0	1	1	1	0	0	1	1	0	0	0	1	1	0	1	1	0	0	1	1	1	0	0	0	1	1
1	1	1	1	0	1	0	0	1	1	1	1	1	0	0	0	1	1	1	0	1	1	1	0	1	1	0	0	0	0	0	0	0	1	0	1	1	0	0	0	0	1	0	1	0	1	1	0	0	1	0	0	0	1	0	1	0	1	1	0	1	0	1	0	0	1	1	1	1	1	0	0	0	1	1	1	0	0	0	0	1	0	0	0	0	1	1	1	1	1	1	1	0	0	0	1	1	0	0	0	1	0	1	0	0	1	1	1	1	1	1	0	0	0	1	0	0	1	1	0	1	0	1	1	1	1	1	0	1	1	0	1	0	1	0	1	1	1	1	0	0	1	1	0	0	1	0	0	0	0	0	0	0	0	1	0	0	0	0	0	1	0	1	1	0	0	1	1	1	1	1	0	0	1	0	1	1	0	1	0	1	1	1	1	0	1	1	1	0	0	1	1	0	0	0	1	1	0	1	1	0	0	1	1	1	0	0	0	1	1
1	1	1	1	0	1	0	0	1	1	1	1	1	0	0	0	1	1	1	0	1	1	1	0	1	1	0	0	0	0	0	0	0	1	0	1	1	0	0	0	1	1	0	1	0	1	1	0	0	1	0	0	0	1	0	1	0	1	1	0	1	0	1	0	0	1	1	1	1	1	0	0	0	1	1	1	0	0	0	0	1	0	0	0	0	0	1	1	1	1	1	1	0	0	0	1	1	0	0	1	1	0	1	0	0	1	1	1	1	1	1	0	0	0	1	0	0	1	1	0	1	0	1	1	1	1	1	0	1	1	0	1	0	1	0	1	1	1	1	0	0	1	1	0	0	1	0	0	0	0	0	0	0	0	1	0	0	0	0	0	1	0	1	1	0	0	1	1	1	1	1	0	0	1	0	1	1	0	1	0	1	1	0	1	0	1	1	1	0	0	1	1	0	0	0	1	1	0	1	1	0	0	1	1	1	0	0	0	1	1
1	1	1	1	0	1	0	0	1	1	1	1	1	0	0	0	1	1	1	0	1	1	1	0	1	0	0	0	0	0	0	0	0	1	0	1	1	0	0	0	1	1	0	1	0	1	1	0	0	0	0	0	0	1	0	1	0	1	1	0	0	0	1	0	0	0	1	1	1	1	0	0	0	1	1	1	0	0	0	1	1	0	0	0	0	0	1	1	1	1	1	1	0	0	1	1	1	0	0	1	1	0	1	1	0	1	1	1	1	1	1	0	0	0	1	0	0	1	1	0	1	0	0	1	1	1	1	0	1	1	0	1	0	1	0	1	1	1	1	0	0	1	1	0	1	1	0	0	0	0	0	0	0	0	1	0	0	0	0	0	1	0	1	1	0	0	1	1	1	0	1	0	0	1	0	1	1	0	1	0	1	1	0	1	0	1	1	1	0	0	1	1	0	0	0	1	1	0	1	1	0	0	1	1	1	0	0	0	1	1
1	1	1	1	0	1	0	0	1	1	1	1	1	0	0	0	1	1	1	0	1	1	1	0	1	0	0	0	0	0	0	0	0	1	0	1	1	0	0	0	1	1	0	1	0	1	1	0	0	0	0	0	0	1	0	1	0	1	1	0	0	0	1	0	0	0	1	1	1	1	0	0	0	1	1	1	0	0	0	1	1	0	0	0	0	0	1	1	1	1	1	1	0	0	1	1	1	0	0	1	1	0	1	1	0	1	1	1	1	1	1	0	0	0	1	0	0	1	1	0	1	0	0	1	1	1	1	0	0	1	0	1	0	1	0	1	1	1	1	0	0	1	1	0	1	1	0	0	0	0	0	0	0	0	1	0	0	0	0	0	1	0	1	1	0	0	1	1	1	0	1	0	0	1	0	1	1	0	1	0	1	1	0	1	0	1	1	1	0	0	1	1	0	0	0	1	1	0	1	1	0	0	1	1	1	0	0	0	1	1
1	1	1	1	0	1	0	0	1	1	1	1	1	0	0	0	1	1	1	0	1	1	1	0	1	0	0	0	0	1	0	0	0	1	0	1	1	0	0	0	1	1	0	1	0	1	1	0	0	0	0	0	0	1	0	1	0	1	1	0	0	0	1	0	0	0	1	1	1	1	0	0	0	1	1	1	0	0	0	1	1	0	0	0	0	0	1	1	1	1	1	1	0	0	1	1	1	0	0	1	1	0	1	1	0	1	1	1	1	1	1	0	0	0	1	0	0	1	1	0	1	0	0	1	1	1	1	0	0	1	0	1	0	1	0	1	1	1	1	0	0	1	1	0	1	1	0	0	0	0	0	0	0	0	1	0	0	0	0	0	1	0	1	1	0	0	1	1	1	0	1	0	0	1	0	1	1	0	1	0	1	1	0	1	0	1	1	1	0	0	1	1	0	0	0	1	1	0	1	1	0	0	1	1	1	0	0	0	1	1
1	1	1	1	0	1	0	0	0	1	1	1	1	0	0	0	1	1	1	0	1	1	1	0	1	0	0	0	0	1	0	0	0	1	0	1	1	0	0	0	1	1	0	1	0	1	1	0	0	0	0	0	0	1	0	1	0	1	1	0	0	0	1	0	0	0	1	1	1	1	0	0	0	1	1	1	0	0	0	1	0	0	0	0	0	0	1	1	1	1	1	1	0	0	1	1	1	0	1	1	1	0	1	1	0	1	1	1	1	1	1	0	0	0	1	0	0	1	1	0	1	1	0	1	1	1	1	0	0	1	0	1	0	1	0	1	1	1	1	0	0	1	1	0	1	1	0	0	0	0	0	0	0	0	1	0	0	0	0	0	1	0	1	1	0	0	1	1	1	0	1	0	0	1	0	1	1	0	1	0	1	1	0	1	0	1	1	1	0	0	1	1	0	0	0	1	1	0	1	1	0	0	1	1	1	0	0	0	1	1
1	1	1	1	0	1	0	0	0	1	1	1	1	0	0	0	1	1	1	0	1	1	1	0	1	0	0	0	0	1	0	0	0	1	0	1	1	0	0	0	1	1	0	1	0	1	1	0	0	0	0	0	0	1	0	1	0	1	1	0	0	0	1	0	0	0	1	1	1	1	0	0	0	1	1	1	0	0	0	1	0	0	0	0	0	0	1	1	1	1	1	1	0	0	1	1	1	0	1	1	1	0	1	1	0	1	1	1	1	1	1	0	0	0	1	0	0	1	1	0	1	1	0	1	1	1	1	1	0	1	0	1	0	1	0	1	1	1	1	0	0	1	1	0	1	1	0	0	0	0	0	0	0	0	1	0	0	0	0	0	1	0	1	1	0	0	1	1	1	0	1	0	0	1	0	1	1	0	1	0	1	1	0	1	0	1	1	1	0	0	1	1	0	0	0	1	1	0	1	1	0	0	1	1	1	0	0	0	1	1
1	1	1	1	0	1	0	0	0	1	1	1	1	0	0	0	1	1	1	1	1	1	1	0	1	0	0	0	0	1	1	0	0	1	0	1	1	0	0	0	1	1	0	1	0	1	1	0	0	0	0	0	0	1	0	1	0	1	1	0	0	0	1	0	0	0	1	1	1	1	0	0	0	1	1	0	0	0	0	1	0	0	0	1	0	0	1	1	1	1	1	1	0	0	1	1	1	0	1	1	1	0	1	1	0	1	1	1	1	1	1	0	0	0	1	0	0	1	1	0	1	1	0	1	1	1	1	1	0	1	1	1	0	1	0	1	1	1	1	0	0	1	1	0	1	1	1	0	0	0	0	0	0	0	1	1	0	0	0	0	1	0	1	1	0	0	1	1	1	1	1	0	0	1	0	1	1	0	1	0	1	0	0	1	0	1	1	1	0	0	1	0	0	0	1	1	1	0	1	1	1	0	1	1	1	0	0	0	1	1
1	1	1	1	0	1	0	0	0	1	1	1	1	0	0	0	1	1	1	1	1	1	1	0	1	0	0	0	0	1	1	0	0	1	0	1	1	0	0	0	1	1	0	1	0	1	1	0	0	0	0	0	0	1	0	1	0	1	1	0	0	0	1	0	0	0	1	1	1	1	0	0	0	1	1	0	0	0	0	1	0	0	0	1	0	0	1	1	1	0	1	1	0	0	1	1	1	0	1	1	1	0	1	1	0	1	1	1	1	1	1	0	0	0	1	0	0	1	1	0	1	1	0	1	1	1	1	1	0	1	1	1	0	1	0	1	1	1	1	0	0	1	1	0	1	1	1	0	0	0	0	0	0	0	1	1	0	0	0	0	1	0	1	1	0	0	1	1	1	1	1	0	0	1	0	1	1	0	1	0	1	0	0	1	0	1	1	1	0	0	1	0	0	0	1	1	1	0	1	1	1	0	1	1	1	0	0	1	1	1
1	1	1	1	0	1	0	0	0	1	1	1	1	0	0	0	1	1	1	1	1	1	1	0	1	0	0	0	0	1	1	0	0	1	0	1	1	0	0	0	1	1	0	1	0	1	1	0	0	0	0	0	0	1	0	1	0	1	1	0	0	0	1	0	0	0	1	1	1	1	0	0	0	1	1	0	0	0	0	1	0	0	0	1	0	0	1	1	1	0	1	1	0	0	1	1	1	0	1	1	1	0	1	1	0	1	1	1	1	1	1	0	0	0	1	0	0	1	1	0	1	1	0	1	1	1	1	1	0	1	1	0	0	1	0	1	1	1	1	0	0	1	1	0	1	1	1	0	0	0	0	0	0	0	1	1	0	0	0	0	1	0	1	1	0	0	1	1	1	1	1	0	0	1	0	1	1	0	1	0	1	0	0	1	0	1	1	1	0	0	1	0	0	0	1	1	1	0	1	1	1	0	1	1	1	0	0	1	1	1
1	1	1	1	0	1	0	0	0	1	1	1	1	0	0	0	1	1	1	1	1	1	1	0	1	0	0	0	0	1	1	0	0	1	0	1	1	0	0	0	1	1	0	1	0	1	1	0	0	0	0	0	0	1	0	1	0	1	1	0	0	0	1	0	0	0	1	1	1	1	0	0	0	1	1	0	0	1	0	1	0	0	0	1	0	0	1	1	1	0	1	1	0	0	1	1	1	1	1	1	1	0	1	1	0	1	1	1	1	1	1	0	0	0	1	0	0	1	1	0	1	1	0	1	1	1	1	1	0	1	1	0	0	1	0	1	1	1	1	0	0	1	1	0	1	1	1	0	0	0	0	0	0	0	1	1	0	0	0	0	1	0	1	1	0	0	1	1	1	1	1	0	0	1	0	1	1	0	1	0	1	0	0	1	0	1	1	1	0	0	1	0	0	0	1	1	1	0	1	1	1	0	1	1	1	0	0	1	1	1
1	1	1	1	0	1	0	0	0	1	1	1	1	0	0	0	1	1	1	1	1	1	1	0	1	0	0	0	0	1	1	0	0	1	0	1	1	0	0	0	1	1	0	1	0	1	1	0	0	0	0	0	0	1	0	1	0	1	1	0	0	0	1	0	0	0	1	1	1	1	0	0	0	1	1	0	0	1	0	1	0	0	0	1	0	0	1	1	1	0	1	1	0	0	1	1	1	1	1	1	1	0	1	1	0	1	1	1	1	1	1	0	0	0	1	0	0	1	1	0	1	1	0	1	1	1	1	1	0	1	1	1	0	1	0	1	1	1	1	0	0	1	1	0	1	1	1	0	0	0	0	0	0	0	1	1	0	0	0	0	1	0	1	1	0	0	1	1	1	1	1	0	0	1	0	1	1	0	1	0	1	0	0	1	0	1	1	1	0	0	1	0	0	0	1	1	1	0	1	1	1	0	1	1	1	0	0	1	1	1
1	1	1	1	0	1	0	0	0	1	1	1	1	0	1	0	1	1	1	1	1	1	1	0	1	0	0	0	0	1	1	0	0	1	0	1	1	0	0	0	1	1	0	1	0	1	1	0	0	0	0	0	0	1	0	1	0	1	1	0	0	0	1	0	0	0	1	1	1	1	0	0	0	1	1	0	0	1	0	1	0	0	0	1	0	0	1	1	1	0	1	1	0	0	1	1	1	1	1	1	1	0	1	1	0	1	1	1	1	1	1	0	0	1	1	0	0	1	1	0	1	1	0	1	1	1	1	1	0	1	1	1	0	1	0	1	1	1	1	0	0	1	1	1	1	1	1	0	0	0	0	0	0	0	1	1	0	0	0	0	1	0	1	1	0	0	1	1	1	1	1	0	0	1	0	1	1	0	1	0	1	0	0	1	0	1	1	1	0	0	1	0	0	0	1	1	1	0	1	1	1	0	1	1	1	0	0	1	1	1
1	1	1	1	1	1	0	0	0	1	1	1	1	0	1	1	1	1	1	1	1	1	1	0	1	0	0	0	0	1	1	0	0	1	0	1	1	1	0	0	1	0	0	1	0	1	1	1	0	0	0	0	0	0	0	1	0	1	1	0	0	0	1	0	0	0	1	1	1	1	0	1	1	1	1	0	1	1	0	1	0	0	1	1	0	0	1	1	1	0	1	1	0	0	1	1	1	1	1	1	1	1	1	1	0	1	1	1	0	1	1	0	0	1	1	0	0	1	0	0	1	1	0	1	0	1	1	1	0	1	1	1	0	1	0	1	1	1	1	0	1	1	1	1	1	1	1	0	0	0	0	0	0	0	1	1	0	0	0	0	1	0	1	0	0	0	1	1	1	1	1	0	0	1	0	1	1	0	1	0	1	0	0	1	0	1	1	0	0	0	1	0	0	0	1	1	1	0	1	1	1	0	1	0	1	0	0	1	1	1
1	1	1	1	1	1	0	0	0	1	1	1	1	0	1	1	1	1	1	1	1	1	1	0	1	0	0	0	0	1	1	0	0	1	0	1	1	1	0	0	1	0	0	1	0	1	1	1	0	0	0	0	0	0	0	1	0	1	1	0	0	0	1	0	0	0	1	1	1	1	0	1	1	1	1	0	1	1	0	1	0	0	1	1	0	0	1	1	1	0	1	1	0	0	1	1	1	1	1	1	1	1	1	1	0	1	1	1	0	0	1	0	0	1	1	0	0	1	0	0	1	1	0	1	0	1	1	1	0	1	1	1	0	1	0	1	1	1	1	0	1	1	1	1	1	1	1	0	0	0	0	0	0	0	1	1	0	0	0	0	1	0	1	0	0	0	1	1	1	1	1	0	0	1	0	1	1	0	1	0	1	0	0	1	0	1	1	0	0	0	1	0	0	0	1	1	1	0	1	1	1	0	1	0	1	0	0	1	1	1
1	1	1	1	1	1	0	0	0	1	1	1	1	0	1	1	1	1	1	1	1	1	1	0	1	0	1	0	0	1	1	0	0	1	0	1	1	1	0	0	1	0	0	1	0	1	1	1	0	0	0	0	0	0	0	1	0	1	1	0	0	0	1	0	0	0	1	1	1	1	0	1	1	1	1	0	1	1	0	1	0	0	1	1	0	0	1	1	1	0	1	1	0	0	1	1	1	1	1	1	1	1	1	1	0	1	1	1	0	0	1	0	0	1	1	0	0	1	0	0	1	1	0	1	0	1	1	1	0	1	1	1	0	1	0	1	1	1	1	0	1	1	1	1	1	1	1	0	0	0	0	0	0	0	1	1	0	0	0	0	1	0	1	0	0	0	1	1	1	1	1	0	0	1	0	1	1	0	1	0	1	0	0	1	0	1	1	0	0	0	1	0	0	0	1	1	1	0	1	1	1	0	1	0	1	0	0	1	1	1
1	1	1	1	1	1	0	0	0	1	1	1	1	0	1	1	1	1	1	1	1	1	1	0	1	0	1	0	0	1	1	0	0	1	0	1	1	1	0	0	1	0	0	1	0	1	1	1	0	0	0	0	0	0	0	1	0	1	1	0	0	0	1	0	0	0	1	1	1	1	0	1	1	1	1	0	1	1	0	1	0	0	1	1	0	0	1	1	1	0	1	1	0	1	1	1	1	1	1	1	1	1	1	1	0	1	1	1	0	0	1	0	0	1	1	0	0	1	0	0	1	1	0	1	0	1	1	1	0	1	1	1	0	1	0	1	1	1	1	0	1	1	1	1	1	1	1	0	0	0	0	0	0	0	1	1	0	0	0	0	1	0	1	0	0	0	1	1	1	1	1	0	0	1	0	1	1	0	1	0	1	0	0	1	0	1	1	0	0	0	1	0	0	0	1	1	1	0	1	1	1	0	1	0	1	0	0	1	1	1
1	1	1	1	1	1	0	0	0	1	1	1	1	1	1	1	1	1	1	1	1	1	1	0	1	0	1	0	0	1	1	0	0	1	0	1	1	1	0	0	1	0	0	1	0	1	1	1	0	0	0	0	0	1	0	1	0	1	1	0	0	0	0	0	0	0	1	1	1	1	0	1	1	1	0	0	1	1	0	1	0	0	1	1	0	0	1	1	1	0	1	1	0	1	1	1	1	1	1	1	1	1	1	1	0	1	1	1	0	1	1	0	0	1	1	0	0	1	1	0	1	1	0	1	0	1	1	1	0	1	1	1	0	1	0	1	1	1	1	0	1	1	1	1	1	1	1	0	0	0	0	0	0	0	1	1	0	0	0	0	1	0	1	0	0	0	1	1	1	1	1	0	0	1	0	1	1	0	1	0	1	0	0	1	0	1	1	0	0	0	1	0	0	0	1	1	1	0	1	1	1	1	1	0	1	1	0	1	1	1
1	0	1	1	1	1	0	0	0	1	1	1	1	1	1	1	1	1	1	1	1	1	1	1	1	1	1	0	0	1	1	0	0	1	0	1	0	1	0	0	1	0	0	1	0	1	1	1	1	0	0	1	1	1	1	1	0	1	1	0	0	0	0	0	0	0	1	1	1	1	0	1	1	1	0	1	1	1	0	1	1	0	1	1	0	0	1	1	1	0	1	1	0	0	1	1	1	1	1	1	1	1	1	1	0	1	1	1	0	1	1	0	0	1	1	0	1	1	0	0	1	1	0	1	0	1	1	1	0	1	1	0	0	0	0	1	1	1	1	0	1	1	1	1	1	1	1	0	0	0	0	0	1	0	0	1	0	0	0	0	1	0	1	0	0	0	1	0	1	1	1	0	0	1	0	1	1	0	1	0	0	0	0	1	0	1	1	0	0	0	1	0	0	0	1	1	1	0	1	1	1	1	1	0	1	1	0	1	1	1
1	0	1	1	1	1	0	1	0	1	1	1	1	1	1	1	1	1	1	1	1	1	1	1	1	1	1	0	0	1	1	0	0	1	0	1	0	1	0	0	1	0	0	1	0	1	1	1	1	0	0	1	1	1	1	1	0	1	1	0	0	0	0	0	0	0	1	1	1	1	0	1	1	1	0	1	1	1	0	1	1	0	1	1	0	0	1	1	1	0	1	1	0	0	1	1	1	1	1	1	1	1	1	1	0	1	1	1	0	1	1	0	0	1	1	0	1	1	0	0	1	1	0	1	0	1	1	1	0	1	1	0	0	0	0	1	1	1	1	0	1	1	1	1	1	1	1	0	0	0	0	0	1	0	0	1	0	0	0	0	1	0	1	0	0	0	1	0	1	1	1	0	0	1	0	1	1	0	1	0	0	0	0	1	0	1	1	0	0	0	1	0	0	0	1	1	1	0	1	1	1	1	1	0	1	1	0	1	1	1
1	0	1	1	1	1	0	1	0	1	1	1	1	1	1	1	1	1	1	1	1	1	1	1	1	1	1	0	0	1	1	0	0	1	0	1	0	1	0	0	1	0	0	1	0	1	1	1	1	0	0	1	1	1	1	1	0	1	1	0	0	0	0	0	0	0	1	1	1	1	0	1	1	1	0	1	1	1	0	1	1	0	1	1	0	0	1	1	1	0	1	1	0	0	1	1	1	1	1	1	1	1	1	1	0	1	1	1	0	1	1	0	0	1	1	0	1	1	0	1	1	1	0	1	0	1	1	1	0	1	1	0	0	0	0	1	1	1	1	0	1	1	1	1	1	1	1	0	0	0	0	0	1	0	0	1	0	0	0	0	1	0	1	0	0	0	1	0	1	1	1	0	0	1	0	1	1	0	1	0	0	0	0	1	0	1	1	0	0	0	1	0	0	0	1	1	1	0	1	1	1	1	1	0	1	1	0	1	1	1
1	0	1	1	1	1	0	1	0	1	1	1	1	1	1	1	1	1	1	1	1	1	1	1	1	1	1	0	0	1	1	0	0	1	0	1	0	1	0	0	1	0	0	1	0	1	1	1	1	0	0	1	1	1	1	1	0	1	1	0	0	0	0	0	0	0	1	1	1	1	0	1	1	1	0	1	1	1	0	1	1	0	1	1	0	0	1	1	1	0	1	1	0	0	1	1	1	1	1	1	1	1	1	1	0	1	1	1	0	1	1	0	0	1	1	0	1	1	0	1	1	1	0	1	0	1	1	1	0	1	1	0	0	0	0	1	1	1	1	0	1	1	1	1	1	1	1	0	0	0	0	0	1	0	0	1	0	0	0	0	1	1	1	0	0	0	1	0	1	1	1	0	0	1	0	1	1	0	1	0	0	0	0	1	0	1	1	0	0	0	1	0	0	0	1	1	1	0	1	1	1	1	1	0	1	1	0	1	1	1
1	0	1	1	1	1	0	1	0	1	1	1	1	0	1	1	1	1	1	1	1	1	1	1	1	1	1	0	0	1	1	0	0	1	0	1	0	1	0	0	1	0	0	1	0	1	1	1	1	0	0	1	1	1	1	1	0	1	1	0	0	0	0	0	0	0	1	1	1	1	0	1	1	1	0	1	1	1	0	1	1	0	1	1	0	0	1	1	1	0	1	1	0	0	1	1	1	1	1	1	1	1	1	1	0	1	1	1	0	1	1	0	0	1	1	0	1	1	0	1	1	1	0	1	0	1	1	1	0	1	1	0	0	0	0	1	1	1	1	0	1	1	1	1	1	1	1	0	0	0	0	0	1	0	0	1	0	0	0	0	1	1	1	0	0	0	1	0	1	1	1	0	0	1	0	1	1	0	1	0	0	0	0	1	0	1	1	0	0	0	1	0	0	0	1	1	1	0	1	1	1	1	1	0	1	1	0	1	1	1
1	0	1	1	1	1	0	1	0	1	1	1	1	0	1	1	1	1	1	1	1	1	1	1	1	1	1	0	0	1	1	0	0	1	0	1	0	1	1	0	1	0	0	1	0	1	1	1	0	0	1	1	1	1	0	1	0	1	1	0	0	0	0	0	0	0	1	1	1	0	0	1	1	1	0	1	1	1	0	1	1	0	1	1	1	0	1	1	1	0	1	1	0	0	1	1	1	1	1	1	1	1	1	1	0	1	1	1	0	1	1	0	0	1	1	1	1	1	0	1	1	1	0	1	1	1	1	1	0	1	1	0	0	0	0	0	1	1	1	0	1	1	1	1	1	1	1	0	0	0	0	0	1	0	0	1	0	0	0	0	1	1	1	0	0	0	1	0	1	1	1	0	0	1	0	1	1	0	1	0	0	1	0	1	0	1	1	0	0	0	1	0	0	0	1	1	1	0	1	1	1	1	1	0	1	1	0	1	1	0
1	0	1	1	1	1	0	1	0	1	1	1	1	0	1	1	1	1	1	1	1	1	1	1	1	1	1	0	0	1	1	0	0	1	0	1	0	1	1	0	1	0	0	1	0	1	1	1	0	0	1	1	1	1	0	1	0	1	1	0	0	0	0	0	0	0	1	1	1	0	0	1	1	1	0	1	1	1	0	1	1	0	1	1	0	0	1	1	1	0	1	1	0	1	1	1	1	1	1	1	1	1	1	1	0	1	1	1	0	1	1	0	0	1	1	1	1	1	0	1	1	1	0	1	1	1	1	1	0	1	1	0	0	0	0	0	1	1	1	0	1	1	1	1	1	1	1	0	0	0	0	0	1	0	0	1	0	0	1	0	1	1	1	0	0	0	1	0	1	1	1	0	0	1	0	1	1	1	1	0	0	1	0	1	0	1	1	0	0	0	1	0	0	0	1	1	1	0	1	1	1	1	1	0	1	1	0	1	1	0
1	0	1	1	1	1	0	1	0	1	1	1	1	0	1	1	1	1	1	1	1	1	1	1	1	1	1	0	0	1	1	0	0	1	0	1	0	1	1	0	1	0	0	1	0	1	1	1	0	0	1	1	1	1	0	1	0	1	1	0	0	0	0	0	0	0	1	1	1	0	0	1	1	1	0	1	1	1	0	1	1	0	1	1	0	0	1	1	1	0	1	1	0	1	1	1	1	1	1	1	1	1	1	1	0	1	1	1	0	1	1	0	0	1	1	1	1	1	0	1	1	1	0	1	1	1	1	1	0	1	1	0	0	0	0	0	1	1	1	0	1	1	1	1	1	1	1	0	0	0	0	0	1	0	0	1	0	0	1	0	1	1	1	0	0	0	1	0	1	1	1	0	0	1	0	1	1	1	1	0	0	1	0	1	0	1	1	0	0	0	1	0	1	0	1	1	1	0	1	1	1	1	1	0	1	1	0	1	1	0
1	0	1	1	1	1	1	1	0	1	1	1	1	0	1	1	1	1	1	1	1	1	1	1	1	1	1	0	0	1	1	0	0	1	0	1	0	1	1	0	1	0	0	1	0	1	1	1	0	0	1	1	1	1	1	1	0	1	1	0	0	0	0	0	0	1	1	1	1	0	0	1	1	1	0	1	1	1	0	1	1	0	1	1	0	0	1	1	1	0	1	1	0	1	1	1	1	1	1	1	1	1	1	1	0	1	1	1	0	1	1	0	0	1	1	1	1	1	0	1	1	1	0	1	1	1	1	1	0	1	1	0	0	0	0	0	1	1	1	1	1	1	1	1	1	1	1	0	0	0	0	0	1	0	0	1	0	0	1	0	1	1	1	0	0	0	1	0	1	1	1	0	1	1	0	1	1	1	1	0	0	1	0	1	0	1	1	0	0	0	1	1	1	0	1	1	1	0	1	1	1	1	1	0	1	1	0	1	1	0
1	0	1	1	1	1	1	1	0	1	1	1	1	0	1	1	1	1	1	1	1	1	1	1	1	1	1	0	0	1	1	0	0	1	0	1	0	1	1	0	1	0	0	1	0	1	1	1	0	0	1	1	1	1	1	1	0	1	1	0	0	0	0	0	0	1	1	1	1	0	0	1	1	1	0	1	1	1	0	1	1	0	1	1	0	0	1	1	1	0	1	1	0	1	1	1	1	1	1	1	1	1	1	1	0	1	1	1	0	1	1	0	0	1	1	1	1	1	0	1	1	1	0	1	1	1	1	1	0	1	1	0	0	0	0	0	1	1	1	1	1	1	1	1	1	1	1	0	0	0	0	0	1	0	0	1	0	0	1	0	1	1	1	0	0	0	1	0	1	1	1	0	1	1	0	1	1	1	1	0	0	0	0	1	0	1	1	0	0	0	1	1	1	0	1	1	1	0	1	1	1	1	1	0	1	1	0	1	1	0
1	0	1	1	1	1	1	1	0	1	1	1	1	0	1	1	1	1	1	1	1	1	1	1	1	1	1	0	0	1	1	0	0	1	0	1	0	1	1	0	1	0	0	1	0	1	1	1	0	0	1	1	1	1	1	1	0	1	1	0	0	0	0	0	0	1	1	1	1	0	0	1	1	1	0	1	1	1	0	1	1	0	1	1	0	0	1	1	1	0	1	1	0	1	1	1	1	1	1	1	1	1	1	1	0	1	1	0	0	1	1	0	0	1	1	1	1	1	0	1	1	0	0	1	1	1	1	1	0	1	1	0	0	0	0	0	1	1	1	1	1	1	1	1	1	1	1	0	0	0	0	0	1	0	0	1	0	0	1	0	1	1	1	0	0	0	1	0	1	1	1	0	1	1	0	1	1	1	1	0	0	0	0	1	0	1	1	0	0	0	1	1	1	0	1	1	1	0	1	1	1	1	1	0	1	1	0	1	1	0
1	0	1	1	1	1	1	1	0	1	1	1	1	0	1	1	1	1	1	1	1	1	1	1	1	1	1	0	0	1	1	0	0	1	0	1	0	1	1	0	1	0	0	1	0	1	1	1	0	0	1	1	1	1	1	1	0	1	1	0	0	0	0	0	0	1	1	1	1	0	0	1	1	1	0	1	1	1	0	1	1	0	1	1	0	0	1	1	1	0	1	1	0	1	1	1	1	1	1	1	1	1	1	1	0	1	1	0	0	1	1	1	0	1	1	1	1	1	0	1	1	0	0	1	1	1	1	1	0	1	1	0	0	0	0	0	1	1	1	1	1	1	1	1	1	1	1	0	0	0	0	0	1	0	0	1	0	0	1	0	1	1	1	0	0	0	1	0	1	1	1	0	1	1	0	1	1	1	1	0	0	0	0	1	0	1	1	0	0	0	1	1	1	0	1	1	1	0	1	1	1	1	1	0	1	1	0	1	1	0
1	0	1	1	1	1	1	1	0	1	1	1	1	0	1	1	1	1	1	1	1	1	1	1	1	1	1	0	0	1	1	0	0	1	0	1	0	1	1	0	1	0	0	1	0	1	1	1	0	0	1	1	1	1	1	1	0	1	1	0	0	0	0	0	0	1	1	1	1	0	0	1	1	1	0	1	1	1	1	1	1	0	1	1	0	0	1	1	1	0	1	1	0	1	1	1	1	1	1	1	1	1	1	1	0	1	1	0	0	1	1	1	0	1	1	1	1	1	0	1	1	0	0	1	1	1	1	1	0	1	1	0	0	0	0	0	1	1	1	1	1	1	1	1	1	1	1	0	0	0	0	0	1	0	0	1	0	0	1	0	1	1	1	0	0	0	1	0	1	1	1	0	1	1	0	1	1	1	1	0	0	0	0	1	0	1	1	0	0	0	1	1	1	0	1	1	1	0	1	1	1	1	1	0	1	1	0	1	1	0
1	0	1	1	1	1	1	1	0	1	1	1	1	0	1	1	1	1	1	1	1	1	1	1	1	1	1	0	0	1	1	0	0	1	0	1	0	1	1	0	1	0	0	1	0	1	1	1	1	0	1	1	1	1	1	1	0	1	1	0	0	0	0	0	0	1	1	1	1	0	0	1	1	1	0	1	1	1	1	1	1	0	1	1	0	0	1	1	1	0	1	1	0	1	1	1	1	1	1	1	1	1	1	1	0	1	1	0	0	1	1	1	0	1	1	1	1	1	0	1	1	0	0	1	1	1	1	1	0	1	1	0	0	0	0	0	1	1	1	1	1	1	1	1	1	1	1	0	0	0	0	0	1	0	0	1	0	0	1	0	1	1	1	0	0	0	1	0	1	1	1	0	1	1	0	1	1	1	1	0	0	0	0	1	0	1	1	0	0	0	1	1	1	0	1	1	1	0	1	1	1	1	1	0	1	1	0	1	1	0
1	0	1	1	1	1	1	1	0	1	1	1	1	0	1	1	1	1	1	1	1	1	1	1	1	1	1	1	0	1	1	0	0	1	0	1	0	1	1	0	1	0	0	1	0	1	1	1	1	0	1	1	1	1	1	1	0	1	1	0	0	0	0	0	0	1	1	1	1	0	0	1	1	1	0	1	1	1	1	1	1	0	1	1	0	0	1	1	1	0	1	1	0	1	1	1	1	1	1	1	1	1	1	1	0	1	1	0	0	1	1	1	0	1	1	1	1	1	0	1	1	0	0	1	1	1	1	1	0	1	1	0	0	0	0	0	1	1	1	1	1	1	1	1	1	1	1	0	0	0	0	0	1	0	0	1	0	0	1	0	0	1	1	0	0	0	1	0	1	1	1	0	1	1	0	1	1	1	1	0	0	0	0	1	0	1	1	0	0	0	1	1	1	0	1	1	1	0	1	1	1	1	1	0	1	1	0	1	1	0
1	0	1	1	1	1	1	1	0	1	1	1	1	0	1	1	1	1	1	1	1	1	1	1	1	1	1	1	0	1	1	1	0	1	0	1	0	1	1	0	1	0	0	1	0	1	1	1	1	0	1	1	1	1	1	1	1	1	1	0	0	0	0	0	0	1	1	1	1	0	0	1	1	1	0	1	1	1	1	1	1	0	1	1	0	0	1	1	1	0	1	1	0	1	1	1	1	1	1	1	1	1	1	1	0	1	1	0	0	1	1	1	0	1	1	1	1	1	0	1	1	0	0	1	1	1	1	1	0	1	1	0	0	0	0	1	1	1	1	1	1	1	1	1	1	1	1	0	0	0	0	0	1	0	0	1	0	0	1	0	1	1	1	0	0	0	1	0	1	1	1	0	1	1	0	1	1	1	1	0	0	0	0	1	0	1	1	0	0	0	1	1	1	0	1	1	1	0	1	1	1	1	1	0	1	1	0	1	1	0
1	0	1	1	1	1	1	1	0	1	1	1	1	0	1	1	1	1	1	1	1	1	1	1	1	1	1	1	0	1	1	0	0	1	0	1	0	1	1	0	1	0	0	1	0	1	0	1	1	0	1	1	1	1	1	1	0	1	1	0	0	0	0	0	0	1	1	1	1	0	0	1	1	1	0	1	1	1	1	1	1	0	1	1	0	0	1	1	1	0	1	1	0	1	1	1	1	1	1	1	1	1	1	1	0	1	1	1	0	1	1	1	0	1	1	1	1	1	0	1	1	0	0	1	1	1	1	1	0	1	1	0	0	0	0	1	1	1	1	1	1	1	1	1	1	1	1	0	0	0	0	0	1	0	0	1	0	0	1	0	0	1	1	0	1	0	1	0	1	1	1	0	1	1	0	1	1	1	1	0	0	0	0	1	0	1	1	0	0	0	1	1	1	0	1	1	1	0	1	1	1	1	1	0	1	1	0	1	1	0
1	0	1	1	1	1	1	1	0	1	1	1	1	0	1	1	1	1	1	1	1	1	1	1	1	1	1	1	0	1	1	0	0	1	0	1	0	1	1	0	1	0	0	1	0	1	0	1	1	0	1	1	1	1	1	1	0	1	1	0	0	0	0	0	0	1	1	1	1	0	0	1	1	1	0	1	1	1	1	1	1	0	1	1	0	0	1	1	1	0	1	1	0	1	1	1	1	1	1	1	1	1	1	1	0	1	1	1	0	1	1	1	0	1	0	1	1	1	0	1	1	0	0	1	1	1	1	1	0	1	1	0	0	0	0	1	1	1	1	1	1	1	1	1	1	1	1	0	0	0	0	0	1	0	0	1	0	0	1	0	0	1	1	0	1	0	1	0	1	1	1	0	1	1	0	1	1	1	1	0	0	0	0	1	0	1	1	0	0	0	1	1	1	0	1	1	1	0	1	1	1	1	1	0	1	1	0	1	1	0
1	0	1	1	1	1	1	1	0	1	1	1	1	1	1	1	1	1	1	1	1	1	1	1	1	1	1	1	0	1	1	0	0	1	0	1	0	1	1	1	1	0	0	1	0	1	0	1	1	0	1	1	1	1	1	1	0	1	1	0	0	0	0	0	0	1	1	1	1	0	0	1	1	1	0	1	1	1	1	1	1	0	1	1	0	0	1	1	1	0	1	1	0	1	1	1	1	1	1	1	1	1	1	1	0	1	1	1	0	1	1	1	0	1	0	1	1	1	0	1	1	0	0	1	1	1	1	1	0	1	1	0	0	0	0	1	1	1	1	1	1	1	1	1	1	1	1	0	0	0	0	0	1	0	0	1	0	0	1	0	0	1	1	0	1	0	1	0	1	1	1	0	1	1	0	1	1	1	1	0	0	0	0	1	0	1	1	0	0	0	1	1	1	0	1	1	1	0	1	1	1	1	1	0	1	1	0	1	1	0
1	0	1	1	1	1	1	1	0	1	1	1	1	1	1	1	1	1	1	1	1	1	1	1	1	1	1	1	0	1	1	0	0	1	0	1	0	1	1	1	1	0	0	1	0	1	0	1	1	0	1	1	1	1	1	1	0	1	1	0	0	0	0	0	0	1	1	1	1	0	0	1	1	1	0	1	1	1	1	1	1	0	1	1	0	0	1	1	1	0	1	1	0	1	1	1	1	1	1	1	1	1	1	1	0	1	1	1	0	1	1	1	0	1	0	1	1	1	0	1	1	1	0	1	1	1	1	1	0	1	1	0	0	0	0	1	1	1	1	1	1	1	1	1	1	1	1	0	0	0	0	0	1	0	0	1	0	0	1	0	0	1	1	0	1	0	1	0	1	1	1	0	1	1	0	1	1	1	1	0	0	0	0	1	0	1	1	0	0	0	1	1	1	0	1	1	1	0	1	1	1	1	1	0	1	1	0	1	1	0
1	0	1	1	1	1	1	1	0	1	1	1	1	1	1	1	1	1	1	1	1	1	1	1	1	1	1	1	0	1	1	0	0	1	0	1	0	1	1	1	1	0	0	1	0	1	0	1	1	0	1	1	1	1	1	1	0	1	1	0	0	0	0	0	0	1	1	1	1	0	0	1	1	1	0	1	1	1	1	1	1	1	1	1	0	0	1	1	1	0	1	1	0	1	1	1	1	1	1	1	1	1	1	1	0	1	1	1	0	1	1	1	0	1	0	1	1	1	0	1	1	1	0	1	1	1	1	1	0	1	1	0	0	0	0	1	1	1	1	1	1	1	1	1	1	1	1	0	0	0	0	0	1	0	0	1	0	0	1	0	0	1	1	0	1	0	1	0	1	1	1	0	1	1	0	1	1	1	1	0	0	0	0	1	0	1	1	0	0	0	1	1	1	0	1	1	1	0	1	1	1	1	1	0	1	1	0	1	1	0
1	0	1	1	1	1	1	1	0	1	1	1	1	1	1	1	1	1	1	1	1	1	1	1	1	1	1	1	0	1	1	0	0	1	0	1	0	1	1	1	1	0	0	1	0	1	0	1	1	0	1	1	1	1	1	1	0	1	1	0	0	0	0	0	0	1	1	1	1	0	0	1	1	1	0	1	1	1	1	1	1	1	1	1	0	0	1	1	1	0	1	1	0	1	1	1	1	1	1	1	1	1	1	1	0	1	1	1	0	1	1	1	0	1	0	1	1	1	0	1	1	1	0	1	1	1	1	1	0	1	1	0	0	0	0	1	1	1	1	1	1	1	1	1	1	1	1	0	0	0	0	0	1	0	0	1	0	0	1	0	0	1	1	0	1	0	1	0	1	1	1	0	1	1	0	1	1	1	1	0	0	0	0	1	0	1	0	0	0	0	1	1	1	0	1	1	1	0	1	1	1	1	1	0	1	1	0	1	1	0
1	0	1	1	1	1	1	1	0	1	1	1	1	1	1	1	1	1	1	1	1	1	1	1	1	1	1	1	0	1	1	0	0	1	0	1	0	1	1	1	1	0	0	1	0	1	0	1	1	0	1	1	1	1	1	1	0	1	1	0	0	0	0	0	0	1	1	1	1	0	0	1	1	1	0	1	1	1	1	1	1	1	1	1	0	0	1	1	1	0	1	1	0	1	1	1	1	1	1	1	1	1	1	1	0	1	1	1	0	1	1	1	0	1	0	1	1	1	0	1	1	1	0	1	1	1	1	1	0	1	1	0	0	0	0	1	1	1	1	1	1	1	1	1	1	1	1	0	0	0	0	0	1	0	0	1	0	0	1	0	0	1	1	0	1	0	1	0	1	1	1	0	1	1	0	1	1	1	1	0	0	0	0	1	0	1	1	0	0	0	1	1	1	0	1	1	1	0	1	1	1	1	1	0	1	1	0	1	1	0
1	0	1	1	1	1	1	1	0	1	1	1	1	1	1	1	1	1	1	1	1	1	1	1	1	1	1	1	0	1	1	0	0	1	0	1	0	1	1	1	1	0	0	1	0	1	0	1	1	0	1	1	1	1	1	1	0	1	1	0	0	0	0	0	0	1	1	1	1	0	0	1	1	1	0	1	1	1	1	1	1	1	1	1	0	0	1	1	1	0	1	1	0	1	1	1	1	1	1	1	1	1	1	1	0	1	1	1	0	1	1	1	0	1	0	1	1	1	0	1	1	1	0	1	1	1	1	1	0	1	1	0	0	0	0	1	1	1	1	1	1	1	1	1	1	1	1	0	0	0	0	0	1	0	0	1	0	0	1	0	0	1	1	0	1	0	1	0	1	1	1	0	1	1	0	1	1	1	1	0	0	0	0	0	0	1	1	0	0	0	1	1	1	0	1	1	1	0	1	1	1	1	1	0	1	1	0	1	1	0
1	0	1	1	1	1	1	1	0	1	1	1	1	1	1	1	1	1	1	1	1	1	1	1	1	1	1	1	0	1	1	0	0	1	0	1	0	1	1	1	1	0	0	1	0	1	0	1	1	0	1	1	1	1	1	1	0	1	1	0	0	0	0	0	0	1	1	1	1	0	0	1	1	1	0	1	1	1	1	1	1	1	1	1	0	0	1	1	1	0	1	1	0	1	1	1	1	1	1	1	1	1	1	1	0	1	1	1	0	1	1	1	0	1	0	1	1	1	0	1	1	1	0	1	1	1	1	1	0	1	1	0	0	0	0	1	1	1	1	1	1	1	1	1	1	1	1	0	0	0	0	0	1	0	0	1	0	0	1	0	0	1	1	0	1	0	1	0	1	1	1	0	1	1	0	1	1	1	1	0	0	0	0	1	0	1	1	0	0	0	1	1	1	0	1	1	1	0	1	1	1	1	1	0	1	1	0	1	1	0
1	0	1	1	1	1	1	1	0	1	1	1	1	1	1	1	1	1	1	1	1	1	1	1	1	1	1	1	0	1	1	0	0	1	0	1	0	1	1	1	1	0	0	1	0	1	0	1	1	0	1	1	1	1	1	1	0	1	1	0	0	0	0	0	0	1	1	1	1	0	0	1	1	1	0	1	1	1	1	1	1	1	1	1	0	0	1	1	1	0	1	1	0	1	1	1	1	1	1	1	1	1	1	1	0	1	1	1	0	1	1	1	0	1	0	1	1	1	0	1	1	1	0	1	1	1	1	1	0	1	1	0	0	0	0	1	1	1	1	1	1	1	1	1	1	1	1	0	0	0	0	0	1	0	0	1	0	0	1	0	0	1	1	0	1	0	1	0	1	1	1	0	1	1	0	1	1	1	1	0	0	0	0	1	0	1	1	0	0	0	1	1	1	0	1	1	1	0	1	1	1	1	1	0	1	1	0	1	1	1
1	0	1	1	1	1	1	1	0	1	1	1	1	1	1	1	1	1	1	1	1	1	1	1	1	1	1	1	0	1	1	0	0	1	0	1	0	1	1	1	1	0	0	1	0	1	0	1	1	0	1	1	1	1	1	1	0	1	1	0	0	0	0	0	0	1	1	1	1	0	0	1	1	1	0	1	1	1	1	1	1	1	1	1	0	0	1	1	1	0	1	1	0	1	1	1	1	1	1	1	1	1	1	1	0	1	1	1	0	1	1	1	0	1	0	1	1	1	0	1	1	1	0	1	1	1	1	1	0	1	1	0	0	0	0	1	1	1	1	1	1	1	1	1	1	1	1	0	0	0	0	0	1	0	0	1	0	0	1	0	0	1	1	0	1	0	1	0	1	1	1	0	1	1	0	1	1	1	1	0	0	0	0	1	0	1	1	0	0	0	1	1	1	0	1	1	1	0	0	1	1	1	1	0	1	1	0	1	1	1
1	0	0	1	1	1	1	1	0	1	1	1	1	1	1	1	1	1	1	1	1	1	1	1	1	1	1	1	0	1	1	0	0	1	0	1	0	1	1	1	1	0	0	1	0	1	0	1	1	0	1	1	1	1	1	1	0	1	1	0	0	0	0	0	0	1	1	1	1	0	0	1	1	1	0	1	1	1	1	1	1	1	1	1	1	0	1	1	1	0	1	1	0	1	1	1	1	1	1	1	1	1	1	1	0	1	1	1	0	1	1	1	0	1	0	1	1	1	0	1	1	1	0	1	1	1	1	1	0	1	1	0	0	0	0	1	1	1	1	1	1	1	1	1	1	1	1	0	0	0	0	0	1	0	0	1	0	0	1	0	0	1	1	0	1	0	1	0	1	1	1	0	1	1	0	1	1	1	1	0	1	0	0	1	0	1	1	0	0	0	1	1	1	0	1	1	1	0	0	1	1	1	1	0	1	1	0	1	1	1
1	0	0	1	1	1	1	1	0	1	1	1	1	1	1	1	1	1	1	1	1	1	1	1	1	1	1	1	0	1	1	0	0	1	0	1	0	1	1	1	1	0	0	1	0	1	0	1	1	0	1	1	1	1	1	1	0	1	1	0	0	0	0	0	0	1	1	1	1	0	0	1	1	1	0	1	1	1	1	1	1	1	1	1	1	0	1	1	1	0	1	1	0	1	1	1	1	1	1	1	1	1	1	1	0	1	1	1	0	1	1	1	0	1	0	1	1	1	0	1	1	1	0	1	1	1	1	1	0	1	1	0	0	0	0	1	1	1	1	1	1	1	1	1	1	1	1	0	0	0	0	0	1	0	0	1	0	0	1	0	0	1	1	0	1	0	1	0	1	1	1	0	1	1	0	0	1	1	1	0	1	0	0	1	0	1	1	0	0	0	1	1	1	0	1	1	1	0	0	1	1	1	1	0	1	1	0	1	1	1
1	0	0	1	1	1	1	1	0	1	1	1	1	1	1	1	1	1	1	1	1	1	1	1	1	1	1	1	0	1	1	0	0	1	0	1	0	1	1	1	1	0	0	1	0	1	0	1	1	0	1	1	1	1	1	1	0	1	1	0	0	0	0	0	0	1	1	1	1	0	0	1	1	1	0	1	1	1	1	1	1	1	1	1	1	0	1	1	1	0	1	1	0	1	1	1	1	1	1	1	1	1	1	1	0	1	1	1	0	1	1	1	0	1	0	1	1	1	0	1	1	1	0	1	1	1	1	1	0	1	1	0	0	0	0	1	1	1	1	1	1	1	1	1	1	1	1	0	0	0	0	0	1	0	0	1	0	0	1	0	0	1	1	0	1	0	1	0	1	1	1	0	1	1	0	1	1	1	1	0	1	0	0	1	0	1	1	0	0	0	1	1	1	0	1	1	1	0	0	1	1	1	1	0	1	1	0	1	1	1
1	0	0	1	1	1	1	1	0	1	1	1	1	1	1	1	1	1	1	1	1	1	1	1	1	1	1	1	0	1	1	0	1	1	0	1	0	1	1	1	1	0	0	1	0	1	0	1	1	1	1	1	1	1	1	1	0	1	1	0	0	0	0	0	0	1	1	1	1	0	0	1	1	1	0	1	1	1	1	1	0	1	1	1	1	0	1	1	1	0	1	1	0	1	1	1	1	1	1	1	1	1	1	1	0	1	1	1	0	1	1	1	0	1	0	1	1	1	0	1	1	1	0	1	1	1	1	1	0	1	1	0	0	0	0	1	1	1	1	1	1	1	1	1	1	1	1	0	0	0	0	0	1	0	0	1	0	0	1	1	0	1	1	1	1	0	1	0	1	1	1	0	1	1	0	1	1	1	1	0	1	0	0	1	0	1	1	0	0	0	1	1	1	0	1	1	1	0	0	1	1	1	1	0	1	1	0	1	1	1
1	0	0	1	1	1	1	1	0	1	1	1	1	1	1	1	1	1	1	1	1	1	1	1	1	1	1	1	0	1	1	0	1	1	0	1	1	1	1	1	1	0	0	1	0	1	0	1	1	1	1	1	1	1	1	1	0	1	1	0	0	0	0	0	0	1	1	1	1	0	0	1	1	1	0	1	1	1	1	1	0	1	1	1	1	0	1	1	1	0	1	1	0	1	1	1	1	1	1	1	1	1	1	1	0	1	1	1	0	1	1	1	0	1	0	1	1	1	0	1	1	1	0	1	1	1	1	1	0	1	1	0	0	1	0	1	1	1	1	1	1	1	1	1	1	1	1	0	0	0	0	0	1	0	0	1	0	0	1	1	0	1	1	1	1	0	1	0	1	1	1	0	1	1	0	1	1	1	1	0	1	0	0	1	0	1	1	0	0	0	1	0	1	0	1	1	1	0	0	1	1	1	1	0	1	1	0	1	1	1
1	0	0	1	1	1	1	1	0	1	1	1	1	1	1	1	1	1	1	1	1	1	1	1	1	1	1	1	0	1	1	0	1	1	0	1	1	1	1	1	1	0	0	1	0	1	0	1	1	1	1	1	1	1	1	1	0	1	1	0	0	0	0	0	0	1	1	1	1	0	0	1	1	1	0	1	1	1	1	1	0	1	1	1	1	0	1	1	1	0	1	1	0	1	1	1	1	1	1	1	1	1	1	1	0	1	1	1	0	1	1	1	0	1	0	1	1	1	0	1	1	1	0	1	1	1	1	1	0	1	1	0	1	1	0	1	1	1	1	1	1	1	1	1	1	1	1	0	0	0	0	0	1	0	0	1	0	0	1	1	0	1	1	1	1	0	1	0	1	1	1	0	1	1	0	1	1	1	1	0	1	0	0	1	0	1	1	0	0	0	1	0	1	0	1	1	1	0	0	1	1	1	1	0	1	1	0	1	1	1
1	0	1	1	1	1	1	1	0	1	1	1	1	1	1	1	1	1	1	1	1	1	1	1	1	1	1	1	0	1	1	1	1	1	0	1	1	1	1	1	1	0	0	1	0	1	0	1	1	0	1	1	1	1	1	1	0	1	1	0	0	0	0	0	0	1	1	1	1	0	1	1	1	1	0	1	1	1	1	1	0	1	1	1	1	0	1	1	1	0	1	1	0	1	1	1	1	1	1	1	1	1	1	1	0	1	1	1	0	1	1	1	0	1	0	1	1	1	0	1	1	1	0	1	1	1	0	1	1	1	1	0	0	1	0	1	1	1	1	1	1	1	1	1	1	1	1	0	0	1	0	0	1	0	0	1	0	0	1	1	0	1	1	1	1	0	1	0	1	1	1	0	1	1	0	1	1	1	1	0	1	0	0	1	0	1	1	0	0	0	1	1	1	0	1	0	1	0	0	1	1	1	1	0	1	1	0	1	1	1
1	0	1	1	1	1	1	1	0	1	1	1	1	1	1	1	1	1	1	1	1	1	1	1	1	1	1	1	0	1	1	1	1	1	0	1	1	1	1	1	1	0	0	1	0	1	0	1	1	0	1	1	1	1	1	1	0	1	1	0	0	0	0	0	0	1	1	1	1	0	1	1	1	1	0	1	1	1	1	1	0	1	1	1	1	0	1	1	1	0	1	1	0	1	1	1	1	1	1	1	1	1	1	0	0	1	1	1	0	1	1	1	0	1	0	1	1	1	0	1	1	1	0	1	1	1	0	1	1	1	1	0	0	1	0	1	1	1	1	1	1	1	1	1	1	1	1	0	0	1	0	0	1	0	0	1	0	0	1	1	0	1	1	1	1	0	1	0	1	1	1	0	1	1	0	1	1	1	1	0	1	0	0	1	0	1	1	0	0	0	1	1	1	0	1	0	1	0	0	1	1	1	1	0	1	1	0	1	1	1
1	1	1	1	1	1	1	1	0	1	1	1	1	1	1	1	1	1	1	1	1	1	1	1	1	1	1	1	0	1	1	1	1	1	0	1	1	1	1	1	1	0	0	1	0	1	0	1	1	0	1	1	1	1	1	1	0	1	1	0	0	0	0	0	0	1	1	1	1	0	1	1	1	1	0	1	1	1	1	1	0	1	1	1	1	0	1	1	1	0	1	1	0	1	1	1	1	1	1	1	1	1	1	0	0	1	1	1	0	1	1	1	0	1	0	1	1	1	0	1	1	1	0	1	1	1	0	1	1	1	1	0	0	1	0	1	1	1	1	1	1	1	1	1	1	1	1	0	0	1	0	0	1	0	0	1	0	0	1	1	0	1	1	1	1	0	1	0	1	1	1	0	1	1	0	1	1	1	1	0	1	0	0	1	0	1	1	0	0	0	1	1	1	0	1	0	1	0	0	1	1	1	1	0	1	1	0	1	1	1
1	0	0	1	1	1	1	1	0	1	1	1	1	1	1	1	1	1	1	1	1	1	1	1	1	1	1	1	0	1	1	1	1	1	0	1	1	1	1	1	1	0	0	1	0	1	0	1	1	0	1	1	1	1	1	1	0	1	1	0	0	0	0	0	0	1	1	1	1	0	1	1	1	1	0	1	1	1	1	1	0	1	1	1	1	0	1	1	1	0	1	1	0	1	1	1	1	1	1	1	1	1	1	0	0	1	1	1	0	1	1	1	0	1	0	1	1	1	0	1	1	1	0	1	1	1	0	1	1	1	1	0	0	1	0	1	1	1	1	1	1	1	1	1	1	1	1	0	0	1	0	0	1	0	0	0	0	0	1	1	0	1	1	1	1	0	1	0	1	1	1	0	1	1	0	1	1	1	1	0	1	0	0	1	0	1	1	0	0	0	1	1	1	0	0	0	1	0	0	1	1	1	1	0	1	1	0	1	1	1
1	0	0	1	1	1	1	1	0	1	1	1	1	1	1	1	1	1	1	1	1	1	1	1	1	1	1	1	0	0	0	1	1	1	0	1	1	1	1	1	1	0	0	1	0	1	0	1	1	0	1	1	1	1	1	1	0	1	1	0	0	0	0	0	0	1	1	1	1	0	1	1	1	1	0	1	1	1	1	1	0	1	1	1	1	0	1	1	1	0	1	1	0	1	1	1	1	1	1	1	1	1	1	0	0	1	1	1	0	1	1	1	0	1	0	1	1	1	0	1	1	1	0	1	1	1	0	1	1	1	1	0	0	1	0	1	1	1	1	1	1	1	1	1	0	0	1	0	0	1	0	0	1	0	0	0	0	0	1	1	0	1	1	1	1	0	1	0	1	1	1	0	1	1	0	1	1	1	1	0	1	0	0	1	0	1	1	0	0	0	1	1	1	0	0	0	1	0	0	1	1	1	1	0	1	1	0	1	1	1
1	0	0	1	1	1	1	1	0	1	1	1	1	1	1	1	1	1	1	1	1	1	1	1	1	1	1	1	0	0	0	1	1	1	0	1	1	1	1	1	1	0	0	1	0	1	0	1	1	0	1	1	1	1	1	1	1	1	1	0	0	0	1	0	0	1	1	1	1	0	1	1	1	1	0	1	1	1	1	1	0	1	1	1	1	0	1	1	1	0	1	1	0	0	1	1	1	1	1	1	1	1	1	0	0	1	1	1	0	1	1	1	0	1	0	1	1	1	0	1	1	1	0	1	1	1	0	1	1	1	1	0	0	1	0	1	1	1	1	1	1	1	1	1	0	0	1	0	0	1	0	0	1	0	0	0	0	0	1	1	0	1	1	1	1	0	1	0	1	1	1	0	1	1	0	1	1	0	1	0	1	0	0	1	0	1	1	0	0	0	1	1	1	0	0	0	1	0	0	1	1	1	1	0	1	1	0	1	1	1
1	0	0	1	1	1	1	1	0	1	1	1	1	1	1	1	1	1	1	1	1	1	1	1	1	1	1	1	0	0	0	1	1	1	0	1	1	1	1	1	1	0	0	1	0	1	0	1	1	0	1	1	1	1	1	1	1	1	1	0	0	0	1	0	0	1	1	1	1	0	1	1	1	1	0	1	1	1	1	1	0	1	1	1	1	0	1	1	1	1	1	1	0	0	1	1	1	1	1	1	1	1	1	0	0	0	1	1	0	1	1	1	0	1	0	1	1	1	0	1	1	1	0	1	1	1	0	1	1	1	1	0	0	1	0	1	1	1	1	1	1	1	1	1	0	0	1	0	0	1	0	0	1	0	0	0	0	0	1	1	0	1	1	1	1	0	1	0	1	1	1	0	1	1	0	1	1	0	1	0	1	0	0	1	0	1	1	0	0	0	1	1	1	0	0	0	1	0	0	1	1	1	0	0	1	1	0	1	1	1
1	0	0	1	1	1	1	1	0	1	1	1	1	1	1	1	1	1	1	1	1	1	1	1	1	1	1	1	0	0	0	1	1	1	0	1	1	1	1	1	1	0	0	1	0	1	0	1	1	0	1	1	1	1	1	1	1	1	1	0	0	0	1	0	0	1	1	1	1	0	1	1	1	1	0	1	1	1	1	1	0	1	1	1	1	0	1	1	1	1	1	1	0	0	1	1	1	0	1	1	1	1	1	0	0	0	1	1	0	1	1	1	0	1	0	1	1	1	0	1	1	1	0	1	1	1	0	1	1	1	1	0	0	1	0	1	1	1	1	1	1	1	1	1	0	0	1	0	0	1	0	0	1	0	0	0	0	0	1	1	0	1	1	1	1	0	1	0	1	1	1	0	1	1	0	1	1	0	1	0	1	0	0	1	0	1	1	0	0	0	1	1	1	0	0	0	1	0	0	1	1	1	0	0	1	1	0	1	1	1
1	0	0	1	1	1	1	1	0	1	1	1	1	1	1	1	1	1	1	1	1	1	1	1	1	1	0	1	0	0	0	1	1	1	0	1	1	1	1	1	1	0	0	1	0	0	0	1	1	0	1	1	1	1	1	1	1	1	1	0	0	0	1	0	0	1	1	1	1	0	1	1	1	1	0	1	1	1	1	1	0	1	1	1	1	0	1	1	1	1	1	1	0	0	1	1	1	0	1	1	0	1	1	0	0	0	1	1	0	1	1	1	0	1	0	1	1	1	0	1	1	1	0	0	1	1	0	1	1	1	1	0	0	1	0	1	1	1	1	1	1	1	1	1	0	0	1	0	0	1	0	0	1	0	0	0	0	0	1	1	0	1	1	1	1	0	1	0	1	1	1	0	1	1	0	1	1	0	1	0	1	0	0	1	0	1	1	0	0	0	1	1	1	0	0	0	1	0	0	1	1	1	0	0	1	1	0	1	1	1
1	1	0	1	1	1	1	1	0	1	1	1	1	1	1	1	1	1	1	1	1	1	1	1	1	1	0	1	0	0	0	1	1	1	0	1	1	1	1	1	1	0	0	1	0	0	0	1	1	0	1	1	1	1	1	1	1	1	1	0	0	0	1	0	0	1	1	1	1	0	1	1	1	1	0	1	1	1	1	1	0	1	1	1	1	0	1	1	1	1	1	1	0	0	1	1	1	0	1	1	0	1	1	0	0	0	1	1	0	1	1	1	0	1	0	1	1	1	0	1	1	1	0	0	1	1	0	1	1	1	1	0	0	1	0	1	1	1	1	1	1	1	1	1	0	0	1	0	0	1	0	0	1	0	0	0	0	0	1	1	0	1	1	1	1	0	1	0	1	1	1	0	1	1	0	1	1	0	1	0	1	0	0	1	0	1	1	0	0	0	1	1	1	0	0	0	1	0	0	1	1	1	0	0	1	1	0	1	1	1
1	0	0	1	1	1	1	1	0	1	1	1	1	1	1	1	1	1	1	1	1	1	1	1	1	1	0	1	0	0	0	1	1	1	0	1	1	1	1	1	1	0	0	1	0	0	0	1	1	0	1	1	1	1	1	1	1	1	1	0	0	0	1	0	0	1	1	1	1	0	1	0	0	1	0	1	1	1	1	1	0	1	1	1	1	0	1	1	1	1	1	1	0	0	1	1	1	0	1	1	0	1	1	0	0	0	1	1	0	1	1	1	0	1	0	1	1	1	0	1	1	1	0	0	1	1	0	1	1	1	1	0	0	1	0	1	1	1	1	1	1	1	1	1	0	0	1	0	0	1	0	0	1	0	0	0	0	0	1	1	0	1	1	1	1	0	1	0	1	1	1	0	1	1	0	1	1	0	1	0	1	0	0	1	0	1	1	0	0	0	1	1	1	0	0	0	1	0	0	1	1	1	0	0	1	1	0	1	1	1
1	0	0	1	1	1	1	1	0	1	1	1	1	1	1	1	1	1	1	1	1	1	1	1	1	1	0	1	0	0	0	1	1	1	0	1	1	1	1	1	1	0	0	1	0	0	0	1	1	0	1	1	1	1	1	1	1	1	1	0	0	0	1	0	0	1	1	1	1	0	1	0	0	1	0	1	1	1	1	1	0	1	1	1	1	0	1	1	1	1	1	1	0	0	1	1	1	0	1	1	0	1	1	0	0	0	1	1	0	1	1	1	0	0	0	1	1	1	0	1	1	1	0	0	1	1	0	1	1	1	1	0	0	1	0	1	1	1	1	1	1	1	1	1	0	0	1	0	0	1	0	0	1	0	0	0	0	0	1	1	0	1	1	1	1	0	1	0	1	1	1	0	1	1	0	1	1	0	1	0	1	0	0	1	0	1	1	0	0	0	1	1	1	0	0	0	1	0	0	1	1	1	0	0	1	1	0	1	1	1
1	0	0	1	1	1	1	1	0	1	1	1	1	1	1	1	1	1	1	1	1	1	1	1	1	1	0	1	0	0	1	1	1	1	0	1	1	1	1	1	1	0	0	1	0	0	0	1	1	0	1	1	1	1	1	1	1	1	1	0	0	0	1	0	0	1	1	1	1	0	1	0	0	1	0	1	1	1	1	1	0	1	1	1	1	0	1	1	1	1	1	1	0	0	1	1	1	0	1	1	0	1	1	0	0	0	1	1	0	1	1	1	0	0	0	1	1	1	0	1	1	1	0	0	1	1	0	1	1	1	1	0	0	1	0	1	1	1	1	1	1	1	1	1	0	0	1	0	0	1	0	0	1	0	0	0	0	0	1	1	0	1	1	1	1	0	1	0	1	1	1	0	1	1	0	1	1	0	1	0	1	0	0	1	0	1	1	0	0	0	1	1	1	0	0	0	1	0	0	1	1	1	0	0	1	1	0	1	1	1
1	1	0	1	1	1	1	1	0	1	1	1	1	1	1	1	1	1	1	1	1	1	0	1	1	1	0	1	0	0	1	1	0	1	1	1	1	1	1	1	1	0	0	1	0	0	0	1	1	0	1	1	1	1	1	1	1	1	1	0	0	0	1	0	0	1	1	1	1	0	1	0	0	1	0	1	1	1	1	1	0	1	1	1	1	0	1	1	1	1	1	1	0	0	1	1	1	0	1	1	0	1	1	0	0	0	1	1	0	1	1	1	0	0	0	1	1	1	0	1	1	1	0	0	1	1	0	1	1	1	1	0	0	1	0	1	1	1	1	1	1	1	1	1	0	0	1	0	0	1	0	0	1	0	0	0	0	0	1	1	0	1	1	1	1	0	1	0	1	1	1	0	1	1	0	1	1	0	1	0	1	0	0	1	0	1	1	0	0	0	1	1	1	0	0	0	1	0	0	1	1	1	0	0	0	1	0	1	1	1
1	1	0	0	1	1	1	1	0	1	1	1	1	1	1	1	1	1	1	1	1	1	1	1	1	1	0	1	0	1	1	1	0	1	1	1	1	1	1	0	1	0	0	1	0	0	0	1	1	0	1	1	1	1	1	1	1	1	1	0	0	0	1	0	0	1	1	0	1	0	1	0	0	1	1	1	1	1	1	1	0	1	1	1	1	0	1	1	1	1	1	1	0	0	1	1	1	0	1	1	0	1	1	0	0	0	1	1	0	1	1	1	0	0	0	1	1	1	0	1	1	1	1	0	1	1	0	1	1	1	1	0	0	1	0	1	1	1	1	1	1	1	1	1	0	0	1	0	0	1	0	0	1	0	0	0	0	0	1	1	0	1	1	1	1	0	1	0	1	1	0	0	1	1	0	0	1	0	1	0	1	0	0	1	0	1	1	0	0	0	1	1	1	0	0	0	1	0	0	1	1	1	0	0	0	1	0	1	1	1
1	1	1	0	1	1	1	1	0	1	1	1	1	1	1	1	1	1	1	1	1	1	1	1	1	1	0	1	0	1	1	1	0	1	1	1	1	1	1	0	1	0	0	1	0	0	0	1	1	0	1	1	1	1	1	1	1	1	1	0	0	0	1	0	0	1	1	0	1	0	1	0	0	1	1	1	1	1	1	1	0	1	1	1	0	0	1	1	1	1	1	1	0	0	1	1	1	0	1	1	0	1	1	0	0	0	1	1	0	1	1	1	0	0	0	1	1	1	0	1	1	1	1	0	1	1	0	1	1	1	1	0	0	1	1	1	1	1	1	1	1	1	1	1	0	0	1	0	0	1	0	0	1	0	0	0	0	0	1	1	0	1	1	1	1	0	1	0	1	1	0	0	1	1	1	0	1	0	1	0	1	0	0	1	0	1	1	0	0	0	1	1	1	0	0	0	1	0	0	1	1	1	0	0	0	1	0	1	1	1
1	1	1	0	1	1	1	1	0	1	1	1	1	1	1	1	1	1	1	1	1	1	1	1	0	1	0	1	0	1	1	1	0	1	1	1	1	1	1	0	1	0	0	1	0	0	0	1	1	0	1	1	1	1	1	1	1	1	1	0	0	0	1	0	0	1	1	0	1	0	1	1	1	1	1	1	1	1	1	1	0	1	1	1	0	0	1	1	1	1	1	1	0	0	1	1	1	0	1	1	0	1	1	0	0	0	1	1	0	1	1	1	0	0	0	1	1	1	0	1	1	1	1	0	0	1	0	1	1	1	1	0	0	1	0	1	1	1	1	1	1	1	1	1	0	0	1	0	0	1	0	0	1	0	0	0	0	0	1	1	0	1	1	1	1	0	1	0	1	1	0	0	1	1	1	0	1	0	1	0	1	0	0	1	0	1	1	0	0	0	1	1	1	0	0	0	1	0	0	1	1	1	0	0	0	1	0	1	0	1
1	1	1	0	1	1	1	1	0	1	1	1	1	1	1	1	1	1	1	1	1	1	1	1	0	1	0	1	0	1	1	1	0	1	1	1	1	1	1	0	1	0	0	1	0	0	0	1	1	0	1	1	1	1	1	1	1	1	1	0	0	0	1	0	0	1	1	0	1	0	1	1	1	1	1	1	1	1	1	1	0	0	1	1	0	0	1	1	1	1	1	1	0	0	1	1	1	0	1	1	0	1	1	0	0	0	1	1	0	1	1	1	0	0	0	1	1	1	0	1	1	1	1	0	0	1	0	1	1	1	1	0	0	1	0	1	1	1	1	1	1	1	1	1	0	0	1	0	0	1	0	0	1	0	0	0	0	0	1	1	0	1	1	1	1	0	1	0	1	1	0	0	1	1	1	0	1	0	1	0	1	0	0	1	0	1	1	0	0	0	1	1	1	0	0	0	1	0	0	1	1	1	0	0	0	1	0	1	0	1
1	1	1	0	1	1	1	1	0	1	1	1	1	1	1	1	1	1	1	1	1	1	1	1	0	0	0	1	0	1	1	1	0	1	1	1	1	1	1	0	1	0	0	1	0	0	0	1	1	0	1	1	1	1	1	1	1	1	1	0	0	0	1	0	0	1	1	0	1	0	1	1	1	1	1	1	1	1	1	1	0	0	1	1	0	0	1	1	1	1	1	1	0	0	1	1	1	0	1	1	0	1	1	0	0	0	1	1	0	1	1	1	0	0	0	1	1	1	0	1	1	1	1	0	0	1	0	1	1	1	1	0	0	1	0	1	1	1	1	1	1	1	1	1	0	0	1	0	0	1	0	0	1	0	0	0	0	0	1	1	0	1	1	1	1	0	1	0	1	1	0	0	1	1	1	0	1	0	1	0	1	0	0	1	0	1	1	0	0	0	1	1	1	0	0	0	1	0	0	1	1	1	0	0	0	1	0	1	0	1
1	1	1	0	1	1	1	1	0	1	1	1	1	1	1	1	1	1	1	1	1	1	1	1	0	0	0	1	0	1	1	1	0	1	1	1	1	1	1	0	1	0	0	1	0	0	0	1	1	0	1	1	1	1	1	1	1	1	1	0	0	0	1	0	0	1	1	0	1	0	1	1	1	1	1	1	1	1	1	1	0	0	1	1	0	0	1	1	1	1	1	1	0	0	1	1	1	0	1	1	0	1	1	0	0	0	1	1	0	1	1	1	0	0	0	1	1	1	0	1	1	1	1	1	0	1	0	1	1	1	1	0	0	1	0	1	1	1	1	1	1	1	1	1	0	0	1	0	0	1	0	0	1	0	0	0	0	0	1	1	0	1	1	1	1	0	1	0	1	1	0	0	1	1	1	0	1	0	1	0	1	0	0	1	0	1	1	0	0	0	1	1	1	0	0	0	1	0	0	1	1	1	0	0	0	1	0	1	0	1
1	1	1	0	1	1	1	1	0	1	0	1	1	1	1	1	1	1	1	1	1	1	1	1	0	0	0	1	0	1	1	1	0	1	1	1	1	1	1	0	1	0	0	1	0	0	0	1	1	0	1	1	1	1	1	1	1	0	1	0	0	0	1	0	0	1	1	0	1	0	1	1	1	1	1	1	1	1	1	1	0	0	1	1	0	0	1	1	1	1	1	1	0	0	1	1	1	0	1	1	0	1	1	0	0	0	1	1	0	1	1	1	0	0	0	1	1	1	0	1	1	1	1	1	0	1	0	1	1	1	1	0	0	1	0	1	1	1	1	1	1	1	1	1	0	0	1	0	0	1	0	0	1	0	0	0	0	0	1	1	0	1	1	1	1	0	1	0	1	1	0	0	1	1	1	0	1	0	1	0	1	0	0	1	0	1	1	0	0	0	1	1	1	0	0	0	1	0	0	1	1	1	0	0	0	1	0	1	0	1
1	1	1	0	1	1	1	1	0	1	0	1	1	1	1	1	1	1	1	1	1	1	1	1	0	0	0	1	0	1	1	1	0	1	1	1	1	1	1	0	1	0	0	1	0	0	0	1	1	0	1	1	1	1	1	1	1	0	1	0	0	0	1	0	0	1	1	0	1	0	1	1	1	1	1	1	1	1	1	1	0	0	1	1	0	0	1	1	1	1	1	1	0	0	1	1	1	0	1	1	0	1	1	0	0	0	1	0	0	1	1	1	0	0	0	1	1	1	0	1	1	1	1	1	0	1	0	1	1	1	1	0	0	1	0	1	1	1	1	1	1	1	1	1	0	0	1	0	0	1	0	0	1	0	0	0	0	0	1	1	0	1	1	1	1	0	1	0	1	1	0	0	1	1	1	0	1	0	1	0	1	0	0	1	0	1	1	0	0	0	1	1	1	0	0	0	1	0	0	1	1	1	0	0	0	1	0	1	0	1
1	0	0	0	1	1	1	1	1	1	0	1	1	1	1	1	1	1	1	1	1	1	1	1	0	0	0	0	0	1	1	1	0	1	1	1	1	1	1	0	1	0	0	1	0	0	0	1	1	0	1	1	1	1	1	1	1	0	1	0	0	0	1	0	0	1	1	0	1	0	1	1	1	1	1	1	1	1	1	1	0	0	1	1	0	0	1	1	1	1	1	1	0	0	1	1	1	0	1	0	0	1	1	0	0	0	1	0	0	1	1	1	0	0	0	1	1	1	0	1	1	1	1	1	0	1	0	1	1	1	1	0	0	1	0	1	1	1	1	1	1	1	1	1	0	0	1	0	0	1	0	0	1	0	0	0	0	0	1	1	0	1	1	1	1	0	1	0	1	1	0	0	1	1	1	0	1	0	1	0	1	0	0	1	0	1	1	0	0	0	1	1	1	0	0	0	1	0	0	1	1	1	0	0	0	1	0	1	0	1
1	0	0	0	1	1	1	1	1	1	0	1	1	1	1	1	1	1	1	1	1	1	1	1	0	0	0	0	0	1	1	1	0	1	1	1	1	1	1	0	1	0	0	1	0	0	0	1	1	0	1	1	1	1	1	1	1	0	1	0	0	0	1	0	0	1	1	0	1	0	1	1	1	1	1	1	1	1	1	1	0	0	1	1	0	0	1	1	1	1	1	1	0	0	1	1	1	0	1	0	0	1	1	0	0	0	1	0	0	1	1	1	0	0	0	1	1	1	0	1	1	1	1	1	0	1	0	1	0	1	1	0	0	1	0	1	1	1	1	1	1	1	1	1	0	0	1	0	0	1	0	0	1	0	0	0	0	0	1	1	0	1	1	1	1	0	1	0	1	1	0	0	1	1	1	0	1	0	1	0	1	0	0	1	0	1	1	0	0	0	1	1	1	0	0	0	1	0	0	1	1	1	0	0	0	1	0	1	0	1
1	0	0	0	1	1	1	1	1	1	0	1	1	1	1	1	1	1	1	1	1	1	1	1	0	0	0	0	0	1	1	1	0	1	1	1	1	1	1	0	1	0	0	1	0	0	0	1	1	0	1	1	1	1	1	1	1	0	1	0	0	0	1	0	0	1	1	0	1	0	1	1	1	1	1	1	1	1	1	1	0	0	1	1	0	0	1	1	1	1	1	1	0	0	1	1	1	0	1	0	0	1	1	0	0	0	1	0	0	1	1	1	0	0	0	1	1	1	0	1	1	1	1	1	0	1	0	1	0	1	1	0	0	1	0	1	1	1	1	1	1	1	1	1	0	0	1	0	0	1	0	0	1	0	0	0	0	0	1	1	0	1	1	1	1	0	1	0	1	1	0	0	1	1	1	0	1	0	1	0	1	0	0	1	0	1	0	0	0	0	1	1	1	1	0	0	1	0	0	1	1	1	0	0	0	1	0	1	0	1
1	0	0	0	1	1	1	1	1	1	0	1	1	1	1	1	1	1	1	1	1	1	1	1	0	0	0	1	0	1	1	1	0	1	1	1	1	1	1	0	1	1	0	1	0	0	0	1	1	0	1	1	1	1	1	1	1	0	1	0	0	0	1	0	0	1	1	0	1	0	1	1	1	1	1	1	1	1	1	1	0	0	1	1	0	0	1	1	1	1	1	1	0	0	1	1	1	0	0	0	0	1	1	0	0	0	1	0	0	1	1	1	0	0	0	1	1	1	0	1	1	1	1	1	0	1	0	1	0	1	1	0	0	1	0	1	1	1	1	1	1	1	1	1	0	0	1	0	0	1	0	0	1	0	0	0	0	0	1	1	0	1	1	1	1	0	1	0	1	1	0	0	1	1	1	0	1	0	1	0	1	0	1	1	0	1	0	0	0	0	1	1	1	1	0	0	1	0	0	1	1	1	0	0	0	0	0	1	0	1
1	0	0	0	1	1	1	1	1	1	0	1	1	1	1	1	1	1	1	1	0	1	1	1	0	0	0	1	0	1	1	1	0	1	1	1	1	1	1	0	1	1	0	1	0	0	0	1	1	0	1	1	1	1	1	1	1	0	1	0	0	0	1	0	0	1	1	0	1	0	1	1	1	1	1	1	1	1	1	1	0	0	1	1	0	0	1	1	1	1	1	1	0	0	1	1	1	0	0	0	0	1	1	0	0	0	1	0	0	1	1	1	0	0	0	1	1	1	0	1	1	1	1	1	0	1	0	1	0	0	1	0	0	1	0	1	1	1	1	1	1	1	1	1	0	0	1	0	0	1	0	0	1	0	0	0	0	0	1	1	0	1	1	1	1	0	1	0	1	1	0	0	1	1	1	0	1	0	1	0	1	0	1	1	0	1	0	0	0	0	1	1	1	1	0	0	1	0	0	1	1	1	0	0	0	0	0	1	0	1
1	0	0	0	1	1	1	1	1	1	0	1	1	1	1	1	1	1	1	1	1	1	1	1	0	0	0	1	0	1	1	1	0	1	1	1	1	1	1	0	1	1	0	1	0	0	0	1	1	0	1	1	1	1	1	1	1	0	1	0	0	0	1	0	0	1	1	0	1	0	1	1	1	1	1	1	1	1	1	1	0	0	1	1	0	0	1	1	1	1	1	1	0	0	1	1	1	0	0	0	0	1	1	0	0	0	1	0	0	1	1	1	0	0	0	1	1	1	0	1	1	1	1	1	0	1	0	1	0	0	1	0	0	1	0	1	1	1	1	1	1	1	1	1	0	0	1	0	0	1	0	0	1	0	0	0	0	0	1	1	0	1	1	1	1	0	1	0	1	1	0	0	1	1	1	0	1	0	1	0	1	0	1	1	0	1	0	0	0	0	1	1	1	1	0	0	1	0	0	1	1	1	0	0	0	0	0	1	0	1
1	0	0	0	1	1	1	1	1	1	0	1	1	1	1	1	1	1	1	1	1	1	1	1	0	0	0	1	0	1	1	1	0	1	1	1	1	1	1	0	1	1	0	1	0	0	0	1	1	0	1	1	1	1	1	1	1	0	1	0	0	0	1	0	0	1	1	0	1	1	1	1	1	1	1	1	1	1	1	1	0	0	1	1	0	0	1	1	1	1	1	1	0	0	1	1	1	0	0	0	0	1	1	0	0	0	1	0	0	1	1	1	0	0	0	1	1	1	0	1	1	1	1	1	0	1	0	1	0	1	0	0	0	1	0	1	1	1	1	1	1	1	1	1	0	0	1	0	0	1	0	0	1	0	0	0	0	0	1	1	0	1	1	1	1	0	1	0	1	1	0	0	1	1	1	0	1	0	1	0	1	0	1	1	0	1	0	0	0	0	1	1	1	1	0	0	1	0	0	1	1	1	0	0	0	0	0	1	0	1
1	0	0	0	1	1	1	1	1	1	0	1	1	1	1	1	1	1	1	1	1	1	1	1	0	0	0	1	0	1	1	1	0	1	1	1	1	1	1	0	1	1	0	1	0	0	0	1	1	0	1	1	1	1	1	1	1	0	1	0	0	0	1	0	0	1	1	0	1	1	1	1	1	1	1	1	1	1	1	1	0	0	1	1	0	0	0	1	1	1	1	1	0	0	1	1	1	0	0	0	0	1	1	0	0	0	1	0	0	1	1	0	0	0	0	1	1	1	0	1	1	1	1	1	0	1	0	1	0	1	0	0	0	1	0	1	1	1	1	1	1	1	1	1	0	0	1	0	0	1	0	0	1	0	0	0	0	0	1	1	0	1	1	1	1	0	1	0	1	1	0	0	1	1	1	0	1	0	1	0	1	0	1	1	0	1	0	0	0	0	1	1	1	1	0	0	1	0	0	1	1	1	0	0	0	0	0	1	0	1
1	0	0	0	1	1	1	1	1	1	1	1	1	1	1	1	1	1	1	1	1	1	1	1	0	0	0	1	0	1	1	1	0	1	1	1	1	1	1	0	1	1	0	1	0	0	0	1	1	0	1	1	1	1	1	1	1	0	1	0	0	0	1	0	0	1	1	0	1	1	1	1	1	1	1	1	1	1	1	1	0	0	1	1	0	0	0	1	1	1	1	1	0	0	1	1	1	0	0	0	0	1	1	0	0	0	1	0	0	1	1	0	0	0	0	1	1	1	0	1	1	1	1	1	0	1	0	1	0	1	0	0	0	1	0	1	1	1	1	1	1	1	1	1	0	0	1	0	0	1	0	0	1	0	0	0	0	0	1	1	0	1	1	1	1	0	1	0	1	1	0	0	1	1	1	0	1	0	1	0	1	0	1	1	0	1	0	0	0	0	1	1	1	1	0	0	1	0	0	1	1	1	0	0	0	0	1	1	0	1
1	0	0	0	1	1	1	1	1	1	1	1	1	1	1	1	1	1	1	1	1	1	1	1	0	0	0	1	0	1	1	1	0	1	1	1	1	1	1	0	1	1	0	1	1	0	0	1	1	0	1	1	1	1	1	1	1	0	1	0	0	0	1	0	0	1	1	0	1	1	1	1	1	1	1	1	1	1	1	1	0	0	1	1	0	0	0	1	1	1	1	1	0	0	1	1	1	0	0	0	0	1	1	0	0	0	1	0	0	1	1	0	0	0	0	1	1	1	0	1	1	1	1	1	0	1	0	1	0	1	0	0	0	1	0	1	1	1	1	1	1	1	1	1	0	0	1	0	0	1	0	0	1	0	0	0	0	0	1	1	0	1	1	1	1	0	1	0	1	1	0	0	1	1	1	0	1	0	1	0	1	0	1	1	0	1	0	0	0	1	1	1	1	1	0	0	1	0	0	1	1	1	0	0	0	0	1	1	0	1
1	1	1	0	1	1	1	1	1	1	1	1	0	1	1	1	1	1	1	1	1	1	1	1	0	0	0	1	0	1	1	1	0	1	1	1	1	1	1	0	1	1	0	1	1	0	0	1	1	1	1	0	0	1	1	1	1	1	1	0	0	0	1	0	0	0	1	0	1	1	1	1	1	1	1	1	1	1	1	1	0	0	1	1	0	0	0	1	1	1	1	1	0	0	1	1	1	0	0	0	0	0	1	0	1	0	1	0	0	0	1	1	0	1	0	1	0	0	0	1	1	1	1	1	0	1	0	1	1	1	0	0	0	1	0	1	1	1	1	1	1	1	1	1	0	0	1	0	0	1	0	0	1	0	0	0	0	0	1	1	0	0	0	1	0	0	1	0	1	1	0	0	1	1	1	0	1	0	0	0	1	1	1	0	0	1	0	0	0	1	1	1	1	1	0	0	1	0	0	1	1	1	0	0	0	0	1	1	0	1
1	1	1	0	1	1	1	1	1	1	1	1	0	1	1	1	1	1	1	1	1	1	1	1	0	0	0	1	0	1	1	1	0	1	1	1	1	1	1	0	1	1	0	1	1	0	0	1	1	1	1	0	0	1	1	1	1	1	1	0	0	0	1	0	0	0	1	0	1	1	1	1	1	1	1	1	1	1	1	1	0	0	1	1	0	0	0	1	1	1	1	1	0	0	1	1	1	0	0	0	0	0	1	0	1	1	1	0	0	0	1	1	0	1	0	1	0	0	0	1	1	1	1	1	0	1	0	1	1	1	0	0	0	1	0	1	1	1	1	1	1	1	1	1	0	0	1	0	1	1	0	0	1	0	0	0	0	0	1	1	0	0	0	1	0	0	1	0	1	1	0	0	1	1	1	0	1	0	0	0	1	1	1	0	0	1	0	0	0	1	1	1	1	1	0	0	1	0	0	1	1	1	0	0	0	0	1	1	0	1
1	1	1	0	1	1	1	1	1	1	1	1	0	1	1	1	1	1	1	1	1	1	1	1	0	0	0	1	0	1	1	1	0	1	1	1	1	1	1	0	1	1	0	1	1	0	0	1	1	1	1	0	0	1	1	1	1	1	1	0	0	0	1	0	0	0	1	0	1	1	1	1	1	1	1	1	1	1	1	1	0	0	1	1	0	0	0	1	1	1	1	1	0	0	1	1	1	0	0	0	0	0	1	0	1	1	1	0	0	0	1	1	0	1	0	1	0	0	0	1	1	1	1	1	0	1	0	1	1	1	0	0	0	1	0	1	1	1	1	1	1	1	1	1	0	0	1	0	1	1	0	0	1	0	0	0	0	0	1	1	1	0	0	1	0	0	1	0	1	1	0	0	1	1	1	0	1	0	0	0	1	1	1	0	0	1	0	0	0	1	1	1	1	1	0	0	1	0	0	1	1	1	0	0	0	0	1	1	0	1
1	1	1	0	1	1	1	1	1	1	1	1	0	1	1	1	1	1	1	1	1	1	1	1	0	0	0	1	0	1	1	1	0	1	1	1	1	1	1	0	1	1	0	1	1	0	0	1	1	1	1	0	0	1	1	1	1	1	1	0	0	0	1	0	0	0	1	0	1	1	1	1	1	1	1	1	0	1	1	1	0	0	1	1	0	0	0	1	1	1	1	1	0	0	1	1	1	0	0	0	0	0	1	0	1	1	1	0	0	0	1	1	0	1	0	1	0	0	0	1	1	1	1	1	0	1	0	1	1	1	0	0	0	1	0	1	1	1	1	1	1	1	1	1	0	0	1	0	1	1	0	0	1	0	0	0	0	0	1	1	1	0	0	1	0	0	1	0	1	1	0	0	1	1	1	0	1	0	0	0	1	1	1	0	0	1	0	0	0	1	1	1	1	1	0	0	1	0	0	1	1	1	0	0	0	0	1	1	0	1
1	1	1	0	1	1	1	1	1	1	1	1	0	1	1	1	1	1	1	1	1	1	1	1	0	0	1	1	0	1	1	1	0	1	1	1	1	1	1	0	1	1	0	1	1	0	0	1	1	1	1	0	0	1	1	1	1	1	1	0	0	0	1	0	0	0	1	0	1	1	1	1	1	1	1	1	0	1	1	1	0	0	1	1	0	0	0	1	1	1	1	1	0	0	1	1	1	0	0	0	0	0	1	0	1	1	1	0	0	0	1	1	0	1	0	1	0	0	0	1	1	1	1	1	0	1	0	1	1	1	0	0	0	1	0	1	1	1	1	1	1	1	1	1	0	0	1	0	1	1	0	0	1	0	0	0	0	0	1	1	1	0	0	1	0	0	1	0	1	1	0	0	1	1	1	0	1	0	0	0	1	1	1	0	0	1	0	0	0	1	1	1	1	1	0	0	1	0	0	1	1	1	0	0	0	0	1	1	0	1
1	1	1	0	1	1	1	1	1	1	1	1	0	1	1	1	1	1	1	1	1	1	1	1	0	0	1	1	0	1	1	1	0	1	1	1	1	1	1	0	1	1	0	1	1	0	0	1	1	1	1	0	0	1	1	1	1	1	1	0	0	0	1	0	0	0	1	0	1	1	1	1	1	1	1	1	0	1	1	1	0	0	1	1	0	0	0	1	1	1	1	1	0	0	1	1	1	1	0	0	0	0	1	0	1	1	1	0	0	0	1	1	0	1	0	1	1	0	0	1	1	1	1	1	0	1	0	1	1	1	0	0	1	1	0	1	1	1	1	1	1	1	1	1	0	0	1	0	1	1	0	0	1	0	0	0	0	0	1	1	1	0	0	1	0	0	1	0	1	1	0	0	1	1	1	0	1	0	0	0	1	1	1	0	0	1	0	0	0	1	1	1	1	1	0	0	1	0	0	1	1	1	0	0	0	0	1	1	0	1
1	1	1	0	1	1	1	1	1	1	1	1	0	1	1	1	1	1	1	1	1	1	1	1	0	0	1	1	0	1	1	1	0	1	1	1	1	1	1	0	1	1	0	1	1	0	0	1	1	1	1	0	1	1	1	1	1	1	1	0	0	0	1	0	0	0	1	0	1	1	1	1	1	1	1	1	0	1	1	1	0	0	1	1	0	0	0	1	1	1	1	1	0	0	1	1	1	1	0	0	0	0	1	0	1	1	1	0	0	0	1	1	0	1	0	1	1	0	0	1	1	1	1	1	0	1	0	1	1	1	0	0	1	1	0	1	1	1	1	1	1	1	1	1	0	0	1	0	1	1	0	0	1	0	0	0	0	0	1	1	1	0	0	1	0	0	1	0	1	1	0	0	1	1	1	0	1	0	0	0	1	1	1	0	0	1	0	0	0	1	1	1	1	1	0	0	1	0	0	1	1	1	0	0	0	0	1	1	0	1
1	1	1	0	1	1	1	1	1	1	1	1	0	1	1	1	1	1	1	1	1	1	1	1	0	0	1	1	0	1	1	1	0	1	1	1	1	1	1	0	1	1	0	1	1	0	0	1	1	1	1	0	0	1	1	1	1	1	1	0	0	0	1	0	0	0	1	0	1	1	1	1	1	1	1	1	0	1	1	1	0	0	1	1	0	0	0	1	1	1	1	1	0	0	1	1	1	1	0	0	0	0	1	0	1	1	1	0	0	0	1	1	0	1	0	1	1	0	0	1	1	1	1	1	0	1	0	1	1	1	0	0	1	1	0	1	1	1	1	1	1	1	1	1	0	0	1	0	1	1	0	0	1	0	0	0	0	0	1	1	1	0	0	1	0	0	1	0	1	1	0	0	1	1	1	0	1	0	0	0	1	1	1	0	0	1	0	0	0	1	1	1	1	1	0	0	1	0	0	1	1	1	0	0	0	0	1	1	0	1
1	1	1	0	1	1	1	1	1	1	1	1	0	1	1	1	1	1	1	1	1	1	1	1	0	0	1	1	0	1	1	1	0	1	1	1	1	1	1	0	1	1	0	1	1	0	0	1	1	1	1	0	0	1	1	1	1	1	1	0	0	0	1	0	0	0	1	0	1	1	1	1	1	1	1	1	0	1	1	1	0	0	1	1	0	0	0	1	1	1	1	1	0	0	1	1	1	1	0	0	0	0	1	0	1	1	1	0	0	0	1	1	0	1	0	1	1	0	0	1	1	1	1	1	0	1	0	1	1	1	0	0	1	1	0	1	1	1	1	1	1	1	1	1	0	0	1	0	1	1	0	0	1	0	0	0	0	0	1	1	1	0	0	1	0	0	1	0	1	1	0	0	1	1	1	0	1	0	0	0	0	1	1	0	0	1	0	0	0	1	1	1	1	1	0	0	1	0	0	1	1	1	0	0	0	0	1	1	0	1
1	1	1	0	1	0	1	1	1	1	1	1	0	1	1	1	1	1	1	1	1	1	1	1	0	1	1	1	0	1	1	1	0	1	1	1	1	1	1	0	1	1	0	1	1	0	0	1	1	1	1	0	0	1	1	1	1	1	1	0	0	0	1	0	0	0	1	0	1	1	1	1	1	1	1	1	0	1	1	1	0	0	1	1	0	0	0	1	1	1	1	1	0	0	1	1	1	1	0	0	0	0	1	0	1	1	1	0	0	0	1	1	0	1	0	1	1	0	0	1	1	1	1	1	0	1	0	1	1	1	0	0	1	1	0	1	1	1	1	1	1	1	1	1	0	0	1	0	1	1	0	0	1	0	0	0	0	0	1	1	1	0	0	1	0	0	1	0	1	1	0	0	1	1	1	0	1	0	0	0	0	1	1	0	0	1	0	0	0	1	1	1	1	1	0	0	1	0	0	1	1	1	0	0	0	0	1	1	0	1
1	1	1	0	1	0	1	1	1	1	1	1	0	1	1	1	1	1	1	1	0	1	1	1	0	1	1	1	0	1	1	1	0	1	1	1	1	1	1	0	1	1	0	1	1	0	0	1	1	1	1	0	0	1	1	1	1	1	1	0	0	0	1	0	0	0	1	0	0	1	1	1	1	1	1	1	0	1	1	1	0	0	1	1	0	0	0	1	1	1	1	1	0	0	1	1	1	1	0	0	0	0	1	0	1	1	1	0	0	0	1	1	0	1	0	1	1	0	0	1	1	1	1	1	0	1	0	0	1	1	0	0	1	1	0	1	1	1	1	1	1	1	1	1	0	0	1	0	1	1	0	0	1	0	0	0	0	0	1	1	1	0	0	1	0	0	1	0	1	1	0	0	1	1	1	0	1	0	0	0	0	1	1	0	0	1	0	1	0	1	1	1	1	1	0	0	1	0	0	1	1	1	0	0	0	0	1	1	0	1
1	1	1	0	1	0	1	1	1	1	1	1	0	1	1	1	1	1	1	1	0	1	1	1	0	1	1	1	0	1	1	1	0	1	1	1	1	1	1	0	1	1	0	1	1	0	0	1	1	1	1	0	0	1	1	1	1	1	1	0	0	1	1	0	0	0	1	0	0	1	1	1	1	1	1	1	0	1	1	1	0	0	1	1	0	0	0	1	1	1	1	1	0	0	1	1	1	1	0	0	0	0	1	0	1	1	1	0	0	0	1	1	0	1	0	1	1	0	0	1	1	1	1	1	0	1	0	0	1	1	0	0	1	1	0	1	1	1	1	1	1	1	1	1	0	0	1	0	1	1	0	0	1	0	0	0	0	0	1	1	1	0	0	1	0	0	1	0	1	1	0	0	1	1	1	0	1	0	0	0	0	1	1	0	0	1	0	1	0	1	1	1	1	1	0	0	0	0	0	1	1	1	0	0	0	0	1	1	0	1
1	1	1	0	1	0	1	1	1	0	0	1	0	1	1	1	1	1	1	0	0	0	1	1	0	1	1	1	0	1	1	1	0	1	1	1	1	1	1	0	1	1	1	1	1	0	0	1	1	1	1	0	0	1	1	1	1	1	1	0	0	0	1	0	0	0	1	0	0	1	1	1	1	1	1	1	0	1	1	1	0	0	1	1	0	0	0	1	1	0	1	0	0	1	1	1	1	1	0	0	0	0	1	0	1	1	1	0	0	0	1	0	0	1	0	0	1	0	0	1	1	1	1	1	0	1	0	0	1	1	0	0	1	1	0	1	1	1	1	1	0	0	1	1	0	0	1	0	1	1	0	0	1	0	0	0	0	0	1	1	1	0	0	1	0	0	1	0	1	1	0	0	1	1	0	0	1	1	0	0	0	0	1	0	0	1	0	1	0	1	1	1	1	1	0	0	0	0	0	1	1	1	0	0	0	0	1	1	0	1
0	1	1	0	1	0	1	1	1	0	0	1	0	1	1	1	1	1	1	0	0	0	1	1	0	1	0	1	0	1	1	1	0	1	1	1	1	1	1	0	1	1	1	1	1	0	0	1	1	1	1	0	0	1	1	1	1	1	1	0	0	0	1	0	0	0	1	0	0	1	1	1	1	1	1	1	0	1	1	1	0	0	1	1	0	0	0	1	1	0	1	0	0	1	0	1	1	1	0	0	0	0	1	0	1	1	1	0	0	0	1	0	0	1	0	0	1	0	0	1	1	1	1	1	0	1	0	0	1	1	0	0	1	1	0	1	1	1	1	1	0	0	1	1	0	0	1	0	1	1	0	0	1	0	0	0	0	0	1	1	1	0	0	1	0	0	1	0	1	1	0	0	1	1	0	0	1	1	0	0	0	0	1	0	0	1	0	1	0	1	1	0	1	1	0	0	0	0	0	1	1	1	0	0	0	0	1	1	0	1
0	1	1	0	1	0	1	1	1	0	0	1	0	1	1	1	1	1	1	0	0	0	1	1	0	1	0	1	0	1	1	1	0	1	1	1	1	1	1	0	1	1	1	1	1	0	0	1	1	1	1	0	0	1	1	1	1	1	1	0	0	0	1	0	0	0	1	0	0	1	1	1	1	1	1	1	0	1	1	1	0	0	1	1	0	0	0	1	1	0	1	0	0	1	1	1	1	1	0	0	0	0	1	0	1	1	1	0	0	0	1	0	0	1	0	0	1	0	0	1	1	1	1	1	0	1	0	0	1	1	0	0	1	1	0	1	1	1	1	1	0	0	1	1	0	0	1	0	1	1	0	0	1	0	0	0	0	0	1	1	1	0	0	1	0	0	1	0	1	1	0	0	1	1	0	0	1	1	0	0	0	0	1	0	0	1	0	1	0	1	1	0	1	1	0	0	0	0	0	1	1	1	0	0	0	0	1	1	0	1
0	1	1	0	1	0	1	1	1	0	0	1	0	1	1	1	1	1	1	0	0	0	1	1	0	1	0	0	0	1	1	1	0	1	1	1	1	1	1	0	1	1	1	1	1	0	0	1	1	1	1	0	0	1	1	1	1	1	1	0	0	0	1	0	0	0	1	0	0	1	1	1	1	1	1	1	0	1	1	1	0	0	1	1	0	0	0	1	1	0	1	0	0	1	1	1	1	1	0	0	0	0	1	0	1	1	1	0	0	0	1	0	0	1	0	0	1	0	0	1	1	1	1	1	0	1	0	0	1	1	0	0	1	1	0	1	1	1	1	1	0	0	1	1	0	0	1	0	1	1	0	0	1	0	0	0	0	0	1	1	1	0	0	1	0	0	1	0	1	1	0	0	1	1	0	0	1	1	0	0	0	0	1	0	0	1	0	1	0	1	1	0	1	1	0	0	0	0	0	1	1	1	0	0	0	0	1	1	0	1
0	1	1	0	1	0	1	1	1	0	0	1	0	1	1	1	1	1	1	0	0	0	1	1	0	1	0	0	0	1	1	1	0	1	1	1	1	1	1	0	1	1	1	1	1	0	0	1	1	1	1	0	1	1	1	1	1	1	1	0	0	0	1	0	0	0	1	0	0	1	1	1	1	1	1	1	0	1	1	1	0	0	1	1	0	0	0	1	1	0	1	0	0	1	1	1	1	1	0	0	0	0	1	0	1	1	1	0	0	0	1	0	0	1	0	0	1	0	0	1	1	1	1	1	0	1	0	0	1	1	0	0	1	1	0	1	1	1	1	0	0	0	1	1	0	0	1	0	1	1	0	0	1	0	0	0	0	0	1	1	1	0	0	1	0	0	1	0	1	1	0	0	1	1	0	0	1	1	0	0	0	0	1	0	0	1	0	1	0	1	1	0	1	1	0	1	0	0	0	1	1	1	0	0	0	0	1	1	0	1
0	1	1	0	1	0	1	1	1	0	0	1	0	1	1	1	1	1	1	0	0	0	1	1	0	1	0	0	0	1	1	1	1	1	1	1	1	1	1	0	1	1	1	1	1	0	0	1	1	1	1	0	0	1	1	1	1	1	1	0	0	0	1	0	0	0	1	0	0	1	1	1	1	1	1	1	0	1	1	1	0	0	1	1	0	0	0	1	1	0	1	0	0	1	1	1	1	1	0	0	0	0	1	0	1	1	1	0	0	0	1	0	0	1	0	0	1	0	0	1	1	1	1	1	0	1	0	0	1	1	0	0	1	1	0	1	1	1	1	0	0	0	1	1	0	0	1	0	1	1	0	0	1	0	1	0	0	0	1	1	1	0	0	1	0	0	1	0	1	1	0	0	1	1	0	0	1	1	0	0	0	0	1	0	0	1	0	1	0	1	1	0	1	1	0	1	0	0	0	1	1	1	0	0	0	0	1	1	0	1
0	1	1	0	1	0	1	1	1	0	0	1	0	1	1	1	1	1	1	0	0	0	1	1	0	1	0	0	0	1	1	1	1	1	1	1	1	1	1	0	1	1	1	1	1	0	0	1	1	1	1	0	0	1	1	1	1	1	1	0	0	0	1	0	0	0	1	0	0	1	1	1	1	1	1	1	0	1	1	1	0	0	1	1	0	0	0	1	1	0	1	0	0	1	1	1	1	1	0	0	0	0	1	0	1	1	1	0	0	0	1	0	0	1	0	0	1	0	0	1	1	1	1	1	0	1	0	0	1	1	0	0	1	1	0	1	1	1	1	0	1	0	1	1	0	0	1	0	1	1	0	0	1	0	1	0	0	0	1	1	1	0	0	1	0	0	1	0	1	1	0	0	1	1	0	0	1	1	0	0	0	0	1	0	0	1	0	1	0	1	1	0	1	1	0	1	0	0	0	1	1	1	0	0	0	0	1	1	0	1
0	1	1	0	1	0	1	1	1	0	0	1	0	1	1	1	1	1	1	0	0	0	1	1	0	1	0	0	0	1	1	1	1	1	1	1	1	1	1	0	1	1	1	1	1	0	0	1	1	1	1	0	0	1	1	1	1	1	1	0	0	1	1	0	0	0	1	0	0	1	1	1	1	1	1	1	0	1	1	1	0	0	1	1	0	0	0	1	1	0	1	0	0	1	1	1	1	1	0	0	0	0	1	0	1	1	1	0	0	0	1	0	0	1	0	0	1	0	0	1	1	1	1	1	0	1	0	0	1	1	0	0	1	1	0	1	1	1	1	0	1	0	1	1	0	0	1	0	1	1	0	0	1	0	1	0	0	0	1	1	1	0	0	1	0	0	1	0	1	1	0	0	1	1	0	0	1	1	0	0	0	0	1	0	0	1	0	1	0	1	1	0	1	1	0	1	0	0	0	1	1	1	0	0	0	0	1	1	0	1
0	1	1	0	1	0	1	1	1	0	0	1	0	1	1	1	1	1	1	0	0	0	1	1	0	1	0	0	0	1	1	1	1	1	1	1	1	1	1	0	1	1	1	1	1	0	0	1	1	1	1	0	0	1	1	1	1	1	1	0	0	1	1	0	0	0	1	0	0	1	1	1	1	1	1	1	0	1	1	1	0	0	1	1	0	0	0	1	1	0	1	0	0	1	1	1	1	1	0	0	0	0	1	0	1	1	1	0	0	0	1	0	0	1	0	0	1	0	0	1	1	1	1	1	0	1	0	0	1	1	0	0	1	1	0	1	1	1	1	0	1	0	1	1	0	0	1	0	1	1	0	0	1	0	1	0	0	0	1	1	1	0	0	1	0	0	1	0	1	1	0	0	1	1	0	0	1	1	0	0	0	0	1	0	0	1	0	1	0	1	1	0	0	1	0	1	0	0	0	1	1	1	0	0	0	0	1	1	0	1
0	1	1	0	1	0	1	1	1	0	0	1	1	1	1	0	1	1	1	0	0	0	1	1	0	1	0	0	0	1	1	1	1	1	1	1	1	1	1	0	1	1	1	1	1	0	0	1	1	1	1	0	1	1	1	1	1	1	1	0	0	1	1	0	0	0	1	0	0	1	1	1	1	0	1	1	0	1	1	1	0	0	1	1	0	1	0	1	1	0	1	0	0	1	1	1	1	1	0	0	1	0	1	0	1	1	1	0	0	0	1	0	1	1	0	0	1	0	0	1	1	1	1	1	0	1	0	0	1	1	0	0	1	1	0	1	1	1	1	0	1	0	1	1	0	0	1	0	1	1	0	0	1	0	1	0	0	0	1	1	1	0	0	1	0	0	1	1	1	1	0	0	1	1	1	0	1	1	0	0	0	0	1	0	0	1	1	1	0	1	1	0	0	1	0	1	0	0	0	1	1	1	0	0	0	0	1	1	0	1
0	1	1	0	1	0	1	1	1	0	0	1	1	1	0	0	1	1	1	0	0	0	1	1	0	1	0	0	0	1	1	1	1	1	1	1	1	1	1	0	1	1	1	1	1	0	0	1	1	1	1	0	1	1	1	1	1	1	1	0	0	1	1	0	0	0	1	0	0	1	1	1	1	0	1	1	0	1	1	1	0	0	1	1	0	1	0	1	1	0	1	0	0	1	1	1	1	1	0	0	1	0	1	0	1	1	1	0	0	0	1	0	1	1	0	0	1	0	0	1	1	1	1	1	0	1	0	0	1	1	0	0	1	1	0	1	1	1	1	0	1	0	1	1	0	0	1	0	1	1	0	0	1	0	1	0	0	0	1	1	1	0	0	1	0	0	1	1	1	1	0	0	1	1	1	0	1	1	0	0	0	0	1	0	0	1	1	1	0	1	1	0	0	1	0	1	0	0	0	1	1	1	0	0	0	0	1	1	0	1
0	1	1	0	1	0	1	1	1	0	0	1	1	1	0	0	1	1	1	0	0	0	1	1	0	1	0	0	0	1	1	1	1	1	1	1	1	1	1	0	1	1	1	1	1	0	0	1	1	1	1	0	0	1	1	1	1	1	1	0	0	1	1	0	0	0	1	0	0	1	1	1	1	0	1	1	0	1	1	1	0	0	1	1	0	1	0	1	1	0	1	0	0	1	1	1	1	1	0	0	1	0	1	0	1	1	1	0	0	0	1	0	1	1	0	0	1	0	0	1	1	1	1	1	0	1	0	0	1	1	0	0	1	1	0	1	1	1	1	0	1	0	1	1	0	0	1	0	1	1	0	0	1	0	1	0	0	0	1	1	1	0	0	1	0	0	1	1	1	1	0	0	1	1	1	0	1	1	0	0	0	0	1	0	0	1	1	1	0	1	1	0	0	1	0	1	0	0	0	1	1	1	0	0	0	0	1	1	0	1
0	1	1	0	1	0	1	1	1	0	0	1	1	1	0	0	1	1	1	0	0	0	1	1	0	1	0	0	0	1	1	1	1	1	1	1	1	1	1	0	1	1	1	1	1	0	0	1	1	1	1	0	0	1	1	1	1	1	1	0	0	1	1	0	0	0	1	0	0	1	1	1	1	0	1	1	0	1	1	1	0	0	1	1	0	1	0	1	1	0	1	0	0	1	1	1	1	1	0	0	1	0	1	0	1	1	1	0	0	0	1	0	1	1	0	0	1	0	0	1	1	1	1	1	0	1	0	0	1	1	0	0	1	1	0	1	1	1	0	0	1	0	1	0	0	0	1	0	1	1	0	0	1	0	1	0	0	0	1	1	1	0	0	1	0	0	1	1	1	1	0	0	1	1	1	0	1	1	0	0	0	0	1	0	0	1	1	1	0	1	1	0	0	1	0	1	0	0	0	1	1	1	0	0	0	0	1	1	0	1
0	1	1	0	1	0	1	1	1	0	0	1	1	1	0	0	1	1	1	0	0	0	1	1	0	1	0	0	0	1	1	1	1	1	1	1	1	1	1	0	1	1	1	1	1	0	0	1	1	1	1	0	0	1	1	1	1	1	1	0	0	1	1	0	0	0	1	0	0	1	1	1	1	0	1	1	0	1	1	1	0	0	1	1	0	1	0	1	1	0	1	0	0	1	1	1	1	1	0	0	1	0	1	0	1	1	1	0	0	0	1	0	1	1	0	0	1	0	0	1	1	1	1	1	0	1	0	0	1	1	0	0	1	1	0	1	1	1	0	0	1	0	1	0	0	0	1	0	1	1	0	0	1	0	1	0	0	0	1	1	1	0	0	1	0	0	1	1	1	1	0	0	1	1	1	0	1	1	1	0	0	0	1	0	0	1	1	1	0	1	1	0	0	1	0	1	0	0	0	1	1	1	0	0	0	0	1	1	0	1
0	1	1	0	1	0	1	1	1	0	0	1	1	1	0	0	1	1	1	0	0	0	1	1	0	1	0	0	0	1	1	1	1	1	1	1	1	1	1	0	1	1	1	1	1	0	0	1	1	1	1	0	0	1	1	1	1	1	1	0	0	1	1	0	0	0	1	0	0	1	0	1	1	0	1	1	0	1	1	1	0	0	1	1	0	1	0	1	1	0	1	0	0	1	1	1	1	1	0	0	1	0	1	0	1	1	1	0	0	0	1	0	1	1	0	0	1	0	0	1	1	1	1	1	0	1	0	0	1	1	0	0	1	1	0	1	1	1	0	0	1	0	1	0	0	0	1	0	1	1	0	0	1	0	1	0	0	0	1	1	1	0	0	1	0	0	1	1	1	1	0	0	1	1	1	0	1	1	1	0	0	0	1	0	0	1	1	1	0	1	1	0	0	1	0	1	0	0	0	1	1	1	0	0	0	0	1	1	0	1
0	1	1	0	1	0	1	1	1	0	0	1	1	1	0	0	1	1	1	0	0	0	1	1	0	1	0	0	0	1	1	1	1	1	1	1	1	1	1	0	1	1	1	1	1	0	0	1	1	1	1	0	0	1	1	1	1	1	1	0	0	1	1	0	0	0	1	0	0	1	0	1	1	0	1	1	0	1	1	1	0	0	1	1	0	1	0	1	1	0	1	0	0	1	0	1	1	1	0	0	1	0	1	0	1	1	1	0	0	0	1	0	1	1	0	0	1	0	0	1	1	1	1	1	0	1	0	0	1	1	0	0	1	1	0	1	1	1	0	0	1	0	1	0	0	0	1	0	1	1	0	0	1	0	1	0	0	0	1	1	1	0	0	1	0	0	1	1	1	1	0	0	1	1	1	0	1	1	1	0	0	0	1	0	0	1	1	1	0	1	1	0	0	1	0	1	0	0	0	1	1	1	0	0	0	0	1	1	0	1
0	1	1	0	1	0	1	1	1	0	0	1	1	1	0	0	1	1	1	0	0	0	1	1	0	1	0	0	0	1	1	1	1	1	1	1	1	1	1	0	1	1	1	1	1	0	0	1	1	1	1	0	0	1	1	1	1	1	1	0	0	1	1	0	0	0	1	0	0	1	0	1	1	0	1	1	0	1	1	1	0	0	1	1	0	1	0	1	1	0	1	0	0	1	0	1	1	1	0	0	1	0	1	0	1	1	1	0	0	0	1	0	1	1	0	0	1	0	0	1	1	1	1	1	0	1	0	0	1	1	0	0	0	1	0	1	1	1	0	0	1	0	1	0	0	0	1	0	1	1	0	0	1	0	1	0	0	0	1	1	1	0	0	1	0	0	1	1	1	1	0	0	1	1	1	0	1	1	1	0	0	0	1	0	0	1	1	1	0	1	1	0	0	1	0	1	0	0	0	1	1	1	0	0	0	0	1	1	0	1
0	1	1	0	1	0	1	1	1	0	0	1	1	1	0	0	1	1	1	0	0	0	1	0	0	1	0	0	0	1	1	1	1	1	1	1	1	1	1	0	1	1	1	1	1	0	0	1	1	1	1	0	0	1	1	1	1	1	1	0	0	1	1	0	0	0	1	0	0	1	0	1	1	0	1	1	0	1	1	1	0	0	1	1	0	1	0	1	1	0	1	0	0	1	0	1	1	1	0	0	1	0	1	0	1	1	1	0	0	0	1	0	1	1	0	0	1	0	0	1	1	1	1	1	0	1	0	0	1	1	0	0	0	1	0	1	1	1	0	0	1	0	1	0	0	0	0	0	1	1	0	0	1	0	1	0	0	0	1	1	1	0	0	1	0	0	1	1	1	1	0	0	1	1	1	0	1	1	1	0	0	0	1	0	0	1	1	1	0	1	1	0	0	1	0	1	0	0	0	1	1	1	0	0	0	0	1	1	0	1
0	1	1	0	1	0	1	1	1	0	0	1	1	1	0	0	1	1	1	0	0	0	1	0	0	1	0	0	0	1	1	0	1	1	1	1	1	1	1	0	1	1	1	1	1	0	0	1	1	1	1	0	0	1	1	1	1	1	1	0	0	1	1	0	0	0	1	0	0	1	0	1	1	0	1	1	0	1	1	1	0	0	1	1	0	1	0	1	1	0	1	0	0	1	0	1	1	1	0	0	1	0	1	0	1	1	1	0	0	0	1	0	1	1	0	0	1	0	0	1	1	1	1	1	0	1	0	0	1	1	0	0	0	1	0	1	1	1	0	0	1	0	1	0	0	0	0	0	1	1	0	0	1	0	1	0	0	0	1	1	1	0	0	1	0	0	1	1	1	1	0	0	1	1	1	0	1	1	1	0	0	0	1	0	0	1	1	1	0	1	1	0	0	1	0	1	0	0	0	1	1	1	0	0	0	0	1	1	0	1
0	1	1	0	1	0	1	1	1	0	0	1	1	1	0	0	1	1	1	0	0	0	1	0	0	1	0	0	0	1	1	0	1	1	1	1	1	1	1	0	1	1	1	1	1	0	0	1	1	1	1	0	0	1	1	1	1	1	1	0	0	1	1	0	0	0	1	0	0	1	0	1	1	0	1	1	0	1	1	1	0	0	1	1	0	1	0	1	1	0	1	0	0	1	0	1	1	1	0	0	1	0	1	0	1	1	1	0	0	0	1	0	1	1	0	0	1	0	0	1	1	1	1	1	0	1	0	0	1	1	0	0	0	1	0	1	1	1	0	0	1	1	1	0	0	0	0	0	1	1	0	0	1	0	1	0	0	0	1	1	1	0	0	1	0	0	1	1	1	1	0	0	1	1	1	0	1	1	1	0	1	0	1	0	0	1	1	1	0	1	1	0	0	1	0	1	0	0	0	1	1	1	0	0	0	0	1	1	0	1
0	1	1	0	1	0	1	1	1	0	0	1	1	1	0	0	1	1	1	0	0	0	1	0	0	1	0	0	0	1	1	0	1	1	1	1	1	1	1	0	1	1	1	1	1	0	0	1	1	0	1	0	0	1	1	1	1	1	1	0	0	1	1	0	0	0	1	0	0	1	0	1	1	0	1	1	0	1	1	1	0	0	1	1	0	1	0	1	1	0	1	0	0	1	0	1	1	1	0	0	1	0	1	0	1	1	1	0	1	0	1	0	1	1	0	0	1	0	0	1	1	1	1	1	0	1	0	0	1	1	0	0	1	1	1	1	1	1	0	0	1	0	1	0	0	0	0	0	1	1	0	0	1	0	1	0	0	0	1	1	1	0	0	1	0	0	1	1	1	1	0	0	1	1	1	0	1	1	1	0	0	0	1	0	0	1	1	1	0	1	1	0	0	1	0	1	0	0	0	1	1	1	0	0	0	0	1	1	0	1
0	1	1	0	1	0	1	1	1	0	0	1	1	1	0	0	1	1	1	0	0	0	1	0	0	1	0	0	0	1	1	0	1	1	1	1	1	1	1	0	1	1	1	1	1	0	0	1	1	0	1	0	0	1	1	1	1	1	1	0	1	1	1	0	0	0	1	0	0	1	0	1	1	0	1	1	0	1	1	1	0	0	1	1	0	1	0	1	1	0	1	0	0	1	0	1	1	1	0	0	1	0	1	0	1	1	1	0	1	0	1	0	1	1	0	0	1	0	0	1	1	1	1	1	0	1	0	0	1	1	0	0	1	1	1	1	1	1	0	0	1	0	1	0	0	0	0	0	1	1	0	0	1	0	1	0	0	0	1	1	1	0	0	1	0	0	1	1	1	1	0	0	1	1	1	0	1	1	1	0	0	0	1	0	0	1	1	1	0	1	1	0	0	1	0	1	0	0	0	1	1	1	0	0	0	0	1	1	0	1
0	1	1	0	1	0	1	1	1	0	0	1	1	1	0	0	1	1	1	0	0	0	1	0	0	1	0	0	0	1	1	0	1	1	1	1	1	1	1	0	1	1	1	1	1	0	0	1	1	0	1	0	0	1	1	1	1	1	1	0	1	1	1	0	0	0	1	0	0	1	0	1	1	0	1	1	0	1	1	1	0	0	1	1	0	1	0	1	1	0	1	0	0	1	0	1	1	1	0	0	1	0	1	0	1	1	1	0	1	0	1	0	1	1	0	0	1	0	0	1	1	1	1	1	0	1	0	0	1	1	0	0	1	1	1	1	1	1	0	0	1	0	1	0	0	0	0	0	1	1	0	0	1	0	1	0	0	0	1	1	1	0	0	1	0	0	1	1	1	1	0	0	1	1	1	1	1	1	1	0	0	0	1	0	0	1	1	1	0	1	1	0	0	1	0	1	0	0	0	1	1	1	0	0	0	0	1	1	0	1
0	1	1	0	1	0	1	1	1	0	0	1	1	1	0	0	1	1	1	0	0	0	1	0	0	1	0	0	0	1	1	0	1	1	1	1	1	1	1	0	1	1	1	1	1	0	0	1	1	0	1	0	1	1	1	1	1	1	1	0	0	1	1	0	0	0	1	0	0	1	0	1	1	0	1	1	0	1	1	1	0	0	1	1	0	1	0	1	1	0	1	0	0	1	0	1	1	1	0	0	1	0	1	0	1	1	1	0	1	0	1	0	1	1	0	0	1	0	0	1	1	0	1	1	0	1	0	0	1	1	0	0	1	1	1	1	1	1	0	0	1	0	1	0	0	0	0	0	1	1	0	0	1	0	1	0	0	0	1	1	1	0	0	1	0	0	1	1	1	1	0	0	1	1	1	1	1	1	1	0	0	0	1	0	0	1	1	1	0	1	1	0	0	1	0	1	0	0	0	1	1	1	0	0	0	0	1	1	0	1
0	1	1	0	1	0	1	1	1	0	0	1	1	1	0	0	1	1	1	0	0	0	1	0	0	1	0	0	0	1	1	0	1	1	1	1	1	1	1	0	1	1	1	1	1	0	0	1	1	0	1	0	1	1	1	1	1	1	1	0	1	1	1	0	0	0	1	0	0	1	0	1	1	0	1	1	0	1	1	1	0	0	1	1	0	1	0	1	1	0	1	0	0	1	0	1	1	1	0	0	1	0	1	0	1	1	1	0	1	0	1	0	1	1	0	0	1	0	0	1	1	0	1	1	0	1	0	0	1	1	0	0	1	1	1	1	1	1	0	0	1	0	1	0	0	0	0	0	1	1	0	0	1	0	1	0	0	0	1	1	1	0	0	1	0	0	1	1	1	1	0	0	1	1	1	1	1	1	1	0	0	0	1	0	0	1	1	1	0	1	1	0	0	1	0	1	0	0	0	1	1	1	0	0	0	0	1	1	0	1
0	1	1	0	1	0	1	1	1	0	0	1	1	1	0	0	1	1	1	0	0	0	1	0	0	1	0	0	0	1	1	0	1	1	1	1	1	1	0	0	1	1	1	1	1	0	0	1	1	0	1	0	1	1	1	1	1	1	1	0	1	1	1	0	0	0	1	0	0	1	0	1	1	0	1	1	0	1	1	1	0	0	1	1	0	1	0	1	1	0	1	0	0	1	0	1	1	1	0	0	1	0	1	0	1	1	1	0	1	0	1	0	1	1	0	0	1	0	0	1	1	1	1	1	0	1	0	0	1	1	0	0	1	1	1	1	1	1	0	0	1	0	1	0	0	0	0	0	1	1	0	0	1	0	1	0	0	0	1	1	1	0	0	1	0	0	1	1	1	1	0	0	1	1	1	1	1	1	1	0	0	0	1	0	0	1	1	1	0	1	1	0	0	1	0	1	0	0	0	1	1	1	0	0	0	0	1	1	0	1
0	1	1	0	1	0	1	1	1	0	0	1	1	1	0	0	1	1	1	0	0	0	1	0	0	1	0	0	0	1	1	0	1	1	1	1	1	1	0	0	1	1	1	1	1	0	0	1	1	0	1	0	1	1	1	1	1	1	1	0	1	1	1	0	0	0	1	0	0	1	0	1	1	0	1	1	0	1	1	1	0	0	1	1	0	1	0	1	1	0	1	0	0	0	0	1	1	1	0	0	1	0	1	0	1	1	1	0	1	0	1	0	1	1	0	0	1	0	0	1	1	1	1	1	0	1	0	0	1	1	0	0	1	1	1	1	1	1	0	0	1	0	1	0	0	0	0	0	1	1	0	0	1	0	1	0	0	0	1	1	1	0	0	1	0	0	1	1	1	1	0	0	1	1	1	1	1	1	1	0	0	0	1	0	0	1	1	1	0	1	1	0	0	1	0	1	0	0	0	1	1	1	0	0	0	0	1	1	0	1
0	1	1	0	1	0	1	1	1	0	0	1	1	1	0	0	1	1	1	0	0	0	1	0	0	1	0	0	0	1	1	0	1	1	1	1	1	1	0	0	1	1	1	1	1	0	0	1	1	0	1	0	0	1	1	1	1	1	1	0	1	1	1	0	0	0	1	0	0	1	0	1	1	0	1	1	0	1	1	1	0	0	1	1	0	1	0	1	1	0	1	0	0	1	0	1	1	1	0	0	1	0	1	0	1	1	1	0	1	0	1	0	1	1	0	0	1	0	0	1	1	1	1	1	0	1	0	0	1	1	0	0	1	1	1	1	1	1	0	0	1	0	1	0	0	0	0	0	1	1	0	0	1	0	1	0	0	0	1	1	1	0	0	1	0	0	1	1	1	1	0	0	1	1	1	1	1	1	1	0	0	0	1	0	0	1	1	1	0	1	1	0	0	1	0	1	0	0	0	1	1	1	0	0	0	0	1	1	0	1
0	1	1	0	1	0	1	1	1	0	0	1	1	1	0	0	1	1	1	0	0	0	1	0	0	1	0	0	0	1	1	0	1	1	1	1	1	1	0	0	1	1	1	1	1	0	0	1	1	0	1	0	0	1	1	1	1	1	1	0	0	1	1	0	0	0	1	0	0	1	0	1	1	0	1	1	0	1	1	1	0	0	1	1	0	1	0	1	1	0	1	0	0	1	0	1	1	1	0	0	1	0	1	0	1	1	1	0	1	0	1	0	1	1	0	0	1	0	0	1	1	1	1	1	0	1	0	0	1	1	0	0	1	1	1	1	1	1	0	0	1	0	1	0	0	0	0	0	1	1	0	0	1	0	1	0	0	0	1	1	1	0	0	1	0	0	1	1	1	1	0	0	1	1	1	1	1	1	1	0	0	0	1	0	0	1	1	1	0	1	1	0	0	1	0	1	0	0	0	1	1	1	0	0	0	0	1	1	0	1
0	1	1	0	1	0	1	1	1	0	0	0	1	1	0	0	1	1	1	0	0	0	1	0	0	1	0	0	0	1	1	0	1	1	1	1	1	1	0	0	1	1	1	1	1	0	0	1	1	0	1	0	0	1	1	1	1	1	1	0	1	1	1	0	0	0	1	0	0	1	0	1	1	0	1	1	0	1	1	1	0	0	1	1	0	1	0	1	1	0	1	0	0	1	0	1	1	1	0	0	1	0	1	0	1	1	1	0	0	0	1	0	1	1	0	0	1	0	0	1	1	1	1	1	0	1	0	0	1	1	0	0	1	1	1	1	1	1	0	0	1	0	1	0	0	0	0	0	1	1	0	0	0	0	1	0	0	0	1	1	1	0	0	1	0	0	1	1	1	1	0	0	1	1	1	1	1	1	1	0	0	0	1	0	0	1	1	1	0	1	1	0	0	1	0	1	0	0	0	1	1	1	0	0	0	0	1	1	0	1
0	1	1	0	1	0	1	1	1	0	0	0	1	1	0	0	1	1	1	0	0	0	1	0	0	1	0	0	0	1	1	0	1	1	1	1	1	1	0	0	1	1	1	1	1	0	0	1	1	0	1	0	0	1	1	1	1	1	1	1	1	1	1	0	0	0	1	0	0	1	0	1	1	0	1	1	0	1	1	1	0	0	1	1	0	1	0	1	1	0	1	0	0	1	0	1	1	1	0	0	1	0	1	0	1	1	1	0	0	0	1	0	1	1	0	0	1	0	0	1	1	1	1	1	0	1	0	0	1	1	0	0	1	1	1	1	1	1	0	0	1	0	1	0	0	0	0	0	1	1	0	0	0	0	1	0	0	0	1	1	1	0	0	1	0	0	1	1	1	1	0	0	1	1	1	1	1	1	1	0	0	0	1	0	0	1	1	1	0	1	1	0	0	1	0	1	0	0	0	1	1	1	0	0	0	0	1	1	0	1
0	1	1	0	1	0	1	1	1	0	0	0	0	1	0	0	1	1	1	0	0	0	1	0	0	1	0	0	0	1	1	0	1	1	1	1	1	1	0	0	1	1	1	1	1	0	0	1	1	0	0	0	0	1	1	1	1	1	1	1	1	1	1	0	0	0	1	0	0	1	0	1	1	0	1	1	0	1	1	1	0	0	1	1	0	1	0	1	1	0	1	0	0	1	0	1	1	1	0	0	1	0	1	0	1	1	1	1	0	0	1	0	1	1	0	0	1	0	0	1	1	1	1	1	0	1	0	0	1	1	0	0	1	1	1	1	1	1	0	0	1	0	1	0	0	0	0	0	1	1	0	0	0	0	1	0	0	0	1	1	1	0	0	1	0	0	1	1	1	1	0	0	1	1	1	1	1	1	1	0	0	0	1	0	0	1	1	1	0	1	1	0	0	1	0	1	0	0	0	1	1	1	0	0	0	0	1	1	0	1
0	1	1	0	1	0	1	1	1	0	0	0	0	1	0	0	1	1	1	0	0	0	1	0	0	1	0	0	0	1	1	0	1	1	1	1	1	1	0	0	1	1	1	1	1	0	0	1	1	0	0	0	0	1	1	1	1	1	1	0	1	1	1	0	0	0	1	0	0	1	0	1	1	0	1	1	0	1	1	1	0	0	1	1	0	1	0	1	1	0	1	0	0	1	0	1	1	1	0	0	1	0	1	0	1	1	1	1	0	0	1	0	1	1	0	0	1	0	0	1	1	1	1	1	0	1	0	0	1	1	0	0	1	1	1	1	1	1	0	0	1	0	1	0	0	0	0	0	1	1	0	0	0	0	1	0	0	0	1	1	1	0	0	1	0	0	1	1	1	1	0	0	1	1	1	1	1	1	1	0	0	0	1	0	0	1	1	1	0	1	1	0	0	1	0	1	0	0	0	1	1	1	0	0	0	0	1	1	0	1
0	1	1	0	1	0	1	1	1	0	0	0	0	1	0	0	1	1	1	0	0	0	1	0	0	1	0	0	0	1	1	0	1	1	1	1	1	1	0	0	1	1	1	1	1	0	0	1	1	0	0	0	0	1	1	1	1	1	1	0	1	1	1	0	0	0	1	0	0	1	0	1	1	0	1	1	0	1	1	1	0	0	1	1	0	1	0	1	1	0	1	0	0	1	0	1	1	1	0	0	1	0	1	0	1	1	1	1	0	0	1	0	1	1	0	0	1	0	0	1	1	1	1	1	0	1	0	0	1	1	0	0	1	1	1	1	1	1	0	0	1	0	1	0	0	0	0	0	1	1	0	0	0	0	1	0	0	0	1	1	1	0	0	1	0	0	1	1	1	1	0	0	1	1	1	1	1	1	1	1	0	0	1	0	0	1	1	1	0	1	1	0	0	1	0	1	0	0	0	1	1	1	0	0	0	0	1	1	0	1
0	0	1	1	0	0	1	1	1	0	1	0	1	1	0	0	0	0	0	1	1	0	1	1	1	1	1	0	1	1	1	0	0	1	1	0	0	1	0	0	1	1	1	1	1	1	1	1	0	0	0	1	1	0	0	1	0	0	0	1	1	1	0	0	0	1	1	1	1	0	0	0	0	1	1	1	1	1	0	0	1	1	1	0	0	1	1	1	0	0	0	1	1	0	1	1	1	0	0	0	1	0	1	1	1	1	1	0	1	0	0	0	1	1	1	1	1	1	1	0	0	0	1	0	1	0	0	1	0	0	1	0	1	1	1	0	0	0	0	0	1	1	1	1	1	1	0	0	1	1	1	0	0	0	1	0	0	0	1	1	1	1	1	0	1	1	0	1	0	1	1	0	0	0	0	1	1	1	1	0	0	1	0	1	0	1	1	1	0	0	1	0	0	0	0	1	0	0	1	0	1	0	0	1	1	0	1	0	1	0
0	0	1	1	0	0	1	1	1	0	1	0	1	1	0	0	0	0	0	0	1	0	1	1	1	1	1	0	1	1	1	0	0	1	1	0	0	1	0	0	1	1	1	1	1	1	1	1	0	0	0	1	1	0	0	1	0	0	0	1	1	1	0	0	0	1	1	1	1	0	0	0	0	1	1	1	1	1	0	0	1	1	1	0	0	1	1	1	0	0	0	1	1	0	1	1	1	0	0	0	1	0	1	1	1	1	1	0	1	0	0	0	1	1	1	1	1	1	1	0	0	1	1	0	1	0	0	1	0	0	0	0	1	1	1	0	0	0	0	0	1	1	1	1	1	1	0	0	1	1	1	0	0	0	1	0	0	0	1	1	1	1	1	0	1	1	0	1	0	1	1	0	0	0	0	0	1	1	1	1	0	1	0	1	0	1	1	1	0	0	1	0	0	0	0	1	0	0	1	0	1	0	0	1	1	0	1	0	1	0
0	0	1	1	0	0	1	1	1	0	1	0	1	1	0	0	0	0	0	0	1	0	1	1	1	1	1	0	1	0	1	0	0	1	1	0	0	1	0	0	1	1	1	1	1	1	1	1	0	0	0	1	1	0	0	1	0	0	0	1	1	1	0	0	0	1	1	1	1	0	0	0	0	1	1	1	1	1	0	0	1	1	1	0	0	1	1	1	0	0	0	1	1	0	1	1	1	0	0	0	1	0	1	1	1	1	1	0	1	0	0	0	1	1	1	1	1	1	1	0	0	1	1	0	1	0	0	1	0	0	0	0	1	1	1	0	0	0	0	0	1	1	1	1	1	1	0	0	1	1	1	0	0	0	1	0	0	0	1	1	1	1	1	0	1	1	0	1	0	1	1	0	0	0	0	0	1	1	1	1	0	1	0	1	0	1	1	1	0	0	1	0	0	0	0	1	0	0	1	0	1	0	0	1	1	0	1	0	1	0
0	0	1	1	0	0	1	1	0	0	1	0	1	1	0	0	0	0	0	0	1	0	1	1	1	0	1	0	1	0	0	0	0	1	1	1	0	0	0	0	0	1	0	1	1	1	1	0	0	0	0	1	0	0	0	1	1	0	0	1	0	1	0	0	0	1	1	1	1	0	0	0	0	1	1	1	1	1	0	0	0	1	1	0	0	1	1	1	0	0	0	1	1	0	1	1	0	0	0	0	1	1	0	1	1	1	1	0	1	0	0	0	1	1	0	1	0	1	1	0	0	1	1	0	1	0	0	1	1	0	0	0	1	1	1	1	0	0	1	0	1	1	0	1	1	1	0	1	1	0	1	0	0	0	0	0	0	0	1	1	1	1	1	0	1	1	0	1	0	1	1	0	0	0	0	0	1	0	1	1	0	0	0	1	1	1	1	1	0	1	0	0	0	1	0	0	0	0	0	0	0	0	0	0	0	0	0	0	1	0
0	0	1	1	0	0	1	1	0	0	1	0	1	1	0	0	0	0	0	0	1	0	1	1	0	0	1	0	1	0	0	0	0	1	1	1	0	0	0	0	0	1	0	1	1	1	1	0	0	0	0	1	0	0	0	1	1	0	0	1	0	1	0	0	0	1	1	1	1	0	0	0	0	1	1	1	1	1	0	0	0	1	1	0	0	1	1	1	0	0	0	1	1	0	1	1	0	0	0	0	0	1	0	1	1	1	1	0	1	0	0	0	1	1	0	1	0	1	1	0	0	1	1	0	1	0	0	1	1	0	0	0	1	1	1	1	0	0	1	0	1	1	0	1	1	1	0	1	1	0	1	0	0	0	0	0	0	1	1	1	1	1	1	0	0	1	0	1	0	1	1	0	0	0	0	0	1	0	1	1	0	0	0	1	1	1	1	1	0	1	0	0	0	1	0	0	0	0	0	0	0	0	0	0	0	0	0	0	1	0
0	1	1	1	0	0	1	1	0	0	1	0	1	1	0	0	0	0	0	0	1	0	1	1	0	0	1	0	1	0	0	0	0	1	1	1	0	0	0	0	0	1	0	1	1	1	1	0	0	0	0	1	0	0	0	1	1	0	0	1	0	1	0	0	0	1	1	1	1	0	0	0	0	1	1	1	1	1	0	0	0	1	1	0	0	1	1	1	0	0	0	1	1	0	1	1	0	0	0	0	0	1	0	1	1	1	1	0	1	0	0	0	1	1	0	1	0	1	1	0	0	1	1	0	1	0	0	1	1	0	0	0	1	1	1	1	0	0	1	0	1	1	0	1	1	1	0	1	1	0	1	0	0	0	0	0	0	1	1	1	1	1	1	0	0	1	0	1	0	1	1	0	0	0	0	0	1	0	1	1	0	0	0	1	1	1	1	1	0	1	0	0	0	1	0	0	0	0	0	0	0	0	0	0	0	0	0	0	1	0
0	1	1	1	0	0	1	1	0	0	1	0	1	1	0	0	0	0	0	1	1	0	1	1	0	0	1	0	1	0	0	0	0	1	1	1	0	0	0	0	0	1	0	1	1	1	1	0	0	0	0	1	0	0	0	1	1	0	0	1	0	1	0	0	0	1	1	1	1	0	0	0	0	1	1	1	1	1	0	0	0	1	1	0	0	1	1	1	0	0	0	1	1	0	1	1	0	0	0	0	0	1	1	1	1	1	1	0	1	0	0	0	1	1	0	1	0	1	1	0	0	1	1	0	1	0	0	1	1	0	0	0	1	1	1	1	0	1	1	0	1	1	0	1	1	1	0	1	1	0	1	0	0	0	0	0	0	1	1	1	1	1	0	0	1	1	0	1	0	1	1	0	0	0	0	0	1	0	1	1	0	0	0	1	1	1	0	1	1	1	0	0	0	1	0	0	0	0	0	0	0	0	0	0	0	0	0	0	1	0
0	1	1	1	0	0	1	1	0	1	1	0	1	1	0	0	0	0	0	1	0	1	0	1	0	0	0	1	1	0	0	0	0	0	1	1	0	0	0	0	0	0	1	1	1	1	1	0	0	0	0	0	1	0	0	0	0	0	0	1	0	1	1	0	0	1	1	0	1	0	1	1	1	1	0	1	1	1	0	0	1	0	0	0	0	0	1	1	0	0	0	1	1	0	1	1	0	0	1	0	0	1	1	1	1	0	1	1	1	0	1	0	0	1	0	1	0	0	1	0	0	1	0	0	0	0	0	0	1	0	0	0	1	1	0	1	1	1	1	1	1	1	0	1	0	1	0	1	1	0	1	0	0	0	0	0	0	1	1	1	0	1	0	0	1	1	0	1	0	1	1	0	1	1	0	0	1	1	1	1	1	0	0	0	1	0	0	1	1	0	0	0	0	1	0	0	0	0	0	0	0	0	0	0	0	0	0	0	1	0
0	1	1	1	0	0	1	1	0	1	0	0	1	0	0	0	0	0	0	1	0	1	0	0	0	0	0	1	1	0	0	0	0	0	1	1	0	0	0	0	0	0	1	0	1	1	1	0	1	0	0	0	1	0	0	0	0	0	0	1	0	0	1	0	0	1	0	0	0	0	0	1	1	1	0	0	1	1	0	0	1	0	0	0	0	0	1	1	0	0	0	1	1	1	1	1	0	0	1	0	0	0	1	0	1	0	1	1	1	0	1	0	0	1	0	0	0	0	1	0	0	1	0	0	0	0	0	1	1	0	0	0	1	0	0	1	0	1	1	1	1	0	0	1	0	1	0	1	1	0	1	0	0	0	0	0	0	1	0	1	0	1	0	1	1	1	0	1	0	1	1	0	1	1	0	0	1	1	1	1	1	0	0	0	1	0	0	1	1	0	0	0	0	1	0	0	1	0	0	0	0	0	1	0	0	0	1	0	1	0
0	1	1	1	0	0	1	1	0	1	0	0	1	0	0	0	0	0	0	1	0	1	0	0	0	0	0	1	1	0	0	1	0	0	1	1	0	0	0	0	0	0	1	0	1	0	1	1	1	0	0	0	0	0	0	0	0	0	0	1	0	0	1	0	0	1	0	0	0	0	0	1	1	1	0	0	1	1	0	0	1	0	0	1	0	0	1	1	0	0	0	1	1	1	1	1	0	0	1	0	0	0	1	0	1	0	1	1	1	0	1	0	0	1	0	0	0	0	1	0	0	1	0	0	0	0	0	1	1	0	0	0	1	0	0	1	0	1	1	1	1	0	0	1	0	1	0	1	1	0	1	0	0	0	0	0	0	1	0	1	0	0	0	1	1	1	0	1	0	1	1	0	1	1	0	0	1	1	1	1	1	0	0	0	1	0	0	1	1	0	0	0	0	1	0	0	1	0	0	1	0	0	1	0	0	0	1	0	1	0
0	1	1	1	0	0	1	1	0	1	0	0	1	0	0	0	0	0	0	1	0	1	0	0	0	0	0	1	1	0	0	1	0	1	1	1	0	0	0	0	0	0	1	0	1	0	1	1	1	0	0	0	0	0	0	0	0	0	0	1	0	0	1	0	0	1	0	0	0	0	0	1	1	1	0	0	1	1	0	0	1	0	0	1	0	0	1	1	0	0	0	1	1	1	1	1	0	0	1	0	0	0	1	0	1	0	1	1	1	0	1	0	0	1	0	0	0	0	1	0	0	1	0	0	0	0	0	1	1	0	0	0	1	0	0	1	0	1	1	1	1	0	0	1	0	1	0	1	1	0	1	0	0	0	0	0	0	1	0	1	0	0	0	1	1	1	0	1	0	1	1	0	1	1	0	0	1	1	1	1	1	0	0	0	1	0	0	1	1	0	0	0	0	1	0	0	1	0	0	1	0	0	1	0	1	0	1	0	1	0
0	1	1	1	0	0	1	1	0	1	0	0	1	0	0	0	0	0	0	1	0	1	0	0	0	0	0	1	1	0	0	1	0	1	1	1	0	0	0	0	0	0	1	0	1	0	1	1	1	0	0	0	0	0	0	0	0	0	0	1	0	0	1	0	0	1	0	0	0	0	0	1	1	1	0	0	1	1	0	0	1	0	0	1	0	0	1	1	0	0	0	1	1	1	1	1	0	0	1	0	0	0	1	0	1	0	1	1	1	0	1	1	0	1	0	0	0	0	1	0	0	1	0	0	0	0	0	1	1	0	0	0	1	0	0	1	0	1	1	1	1	0	0	1	0	1	0	1	1	0	1	0	0	0	0	0	0	1	0	1	0	0	0	1	1	1	0	1	0	1	1	0	1	1	0	0	1	1	1	1	1	0	0	0	1	0	0	1	1	0	0	0	0	1	0	0	1	0	0	1	0	0	1	0	1	0	1	0	1	0
0	1	1	1	0	0	1	1	0	1	0	0	1	0	0	0	0	0	0	1	0	1	0	0	0	0	0	1	1	0	0	1	0	1	1	1	0	0	0	0	0	0	1	0	1	0	1	1	1	0	0	0	0	1	0	0	0	0	0	1	0	0	1	0	0	1	0	0	0	0	0	1	1	1	0	0	1	1	0	0	1	0	0	1	0	0	1	1	0	0	0	1	1	1	1	1	0	0	1	0	0	0	1	0	1	0	1	1	1	0	1	1	0	1	0	0	0	0	1	0	0	1	0	0	0	0	0	1	1	0	0	0	1	0	0	1	0	1	1	1	1	0	0	1	0	1	0	1	1	0	1	0	0	0	0	0	0	1	0	1	0	0	0	1	1	1	0	1	0	1	1	0	1	1	0	0	1	1	1	1	1	0	0	0	1	0	0	1	1	0	0	0	0	1	0	0	1	0	0	1	0	0	1	0	1	0	1	0	1	0
0	1	1	1	1	0	1	1	0	1	0	0	1	0	0	0	0	0	0	1	0	1	0	0	0	0	0	1	1	0	0	1	0	1	0	1	0	0	0	0	0	0	1	0	1	0	1	1	1	0	0	0	0	1	0	0	0	0	1	1	0	0	1	0	0	1	0	0	0	0	0	1	1	1	0	0	1	1	0	0	1	0	1	1	0	0	1	1	0	0	0	1	1	1	1	1	0	0	1	0	1	0	1	0	1	0	1	1	1	0	1	1	0	1	0	0	0	0	1	0	0	1	0	0	0	0	0	1	1	0	0	0	1	0	0	1	0	1	1	1	0	0	0	1	0	1	0	1	1	0	1	0	0	0	0	0	0	1	0	1	0	0	0	1	1	1	0	1	0	1	1	0	1	1	0	0	1	1	1	1	1	0	0	0	1	0	0	1	1	0	0	0	0	1	0	0	1	0	0	1	0	1	1	0	1	0	1	0	1	0
0	1	1	1	1	0	1	1	0	1	0	0	1	0	0	0	0	0	0	1	0	1	0	0	0	0	0	1	1	0	0	1	0	1	0	1	0	0	0	0	0	0	1	0	1	0	1	1	1	0	0	0	0	1	0	0	0	0	1	1	0	0	1	0	0	1	0	0	0	0	0	1	1	1	0	0	1	1	0	0	1	0	1	1	0	0	1	1	0	0	0	1	1	1	1	1	0	0	1	0	1	0	1	0	1	0	1	1	1	0	1	1	0	1	0	0	0	0	1	0	0	1	0	0	0	0	0	1	1	0	0	0	1	0	0	1	0	1	1	1	0	0	0	1	0	1	0	1	0	0	1	0	0	0	0	0	0	1	0	1	0	0	0	1	1	1	0	1	0	1	1	0	1	1	0	0	1	1	1	1	1	0	0	0	1	0	0	1	1	0	0	0	0	1	0	0	1	0	0	1	0	1	1	0	1	0	1	0	1	0
0	1	1	1	1	0	1	1	0	1	0	0	1	0	0	0	0	0	0	1	0	1	0	0	0	0	0	1	1	0	0	1	0	1	0	1	0	0	0	0	0	0	1	0	1	0	1	1	1	0	0	0	0	1	0	0	0	0	1	0	0	0	1	0	0	1	0	0	0	0	0	1	1	1	0	0	1	1	0	0	1	0	1	1	0	0	1	1	0	0	0	1	1	1	1	1	0	0	1	0	1	0	1	0	1	0	1	1	1	0	1	1	0	1	0	0	0	0	1	0	0	1	0	0	0	0	0	1	1	0	0	0	1	0	0	1	0	1	1	1	0	0	0	1	0	1	0	1	0	0	1	0	0	0	0	0	0	1	0	1	0	0	0	1	1	1	0	1	0	1	1	0	1	1	0	0	1	1	1	1	1	0	0	0	1	0	0	1	1	0	0	0	0	1	0	0	1	0	0	1	0	1	1	0	1	0	1	0	1	0
0	1	1	1	1	0	1	1	0	1	0	0	1	0	0	0	0	0	0	1	0	1	0	0	0	0	0	1	1	0	0	1	0	1	0	1	0	0	0	0	0	0	1	0	0	0	1	1	1	0	0	0	0	1	0	0	0	0	1	0	0	0	1	0	0	1	0	0	0	0	0	1	1	1	0	0	1	1	0	0	1	0	1	1	0	0	1	1	0	0	0	1	1	1	1	1	0	0	1	0	1	0	1	0	1	0	1	1	1	0	1	1	0	1	0	0	0	0	1	0	0	1	0	0	0	0	0	1	1	0	0	0	1	0	0	1	0	1	1	1	0	0	0	1	0	1	0	1	0	0	1	0	0	0	0	0	0	1	0	1	0	0	0	1	1	1	0	1	0	1	1	0	1	1	0	0	1	1	1	1	1	0	0	0	1	0	0	1	1	0	0	0	0	1	0	0	1	0	0	1	0	1	1	0	1	0	1	0	1	0
0	1	1	1	1	0	1	1	0	1	0	0	1	0	0	0	0	0	0	1	0	1	0	0	0	0	0	1	1	0	0	1	0	1	0	1	0	0	0	0	0	0	1	0	0	0	1	1	1	0	0	0	0	1	0	0	0	0	1	0	0	0	1	0	0	1	0	0	0	0	0	1	1	1	0	0	1	1	0	0	1	0	1	1	0	0	1	1	0	0	0	1	1	1	1	1	0	0	1	0	1	0	1	0	1	0	1	1	1	0	1	1	0	1	0	0	0	0	1	0	0	1	0	0	0	0	0	1	1	0	0	0	1	0	0	1	0	1	1	1	0	0	0	1	0	1	0	1	0	0	1	1	0	0	0	0	0	1	0	1	0	0	0	1	1	1	0	1	0	1	1	0	1	1	0	0	1	1	1	1	1	0	0	0	1	0	0	1	1	0	0	0	0	1	0	0	1	0	0	1	0	1	1	0	1	0	1	0	1	0
0	1	1	1	1	0	1	1	0	1	0	0	1	0	0	0	0	0	0	1	0	1	0	0	0	0	0	1	1	0	0	1	0	1	0	1	0	0	0	0	0	0	1	0	0	0	1	1	1	0	0	0	0	1	0	0	0	0	1	0	0	0	1	0	0	1	0	0	0	0	0	1	1	1	0	0	1	1	0	0	1	0	1	1	0	0	1	1	0	0	0	1	1	1	1	1	0	0	1	0	1	0	1	0	1	0	1	1	1	0	1	1	0	1	0	0	0	0	1	0	0	1	0	0	0	0	0	1	1	0	0	0	1	0	0	1	0	1	1	1	0	0	0	1	0	1	0	1	0	0	1	0	0	0	0	0	0	1	0	1	0	0	0	1	1	1	0	1	0	1	1	0	1	1	0	0	1	1	1	1	1	0	0	0	1	0	0	1	1	0	0	0	0	1	0	0	1	0	0	1	0	1	1	0	1	0	1	0	1	0
0	1	1	1	1	0	1	1	0	1	0	0	1	0	0	0	0	0	0	1	0	1	0	0	0	0	0	1	1	0	0	1	0	1	0	1	0	0	0	0	0	0	1	0	0	0	1	1	1	0	0	0	0	1	0	0	0	0	1	0	0	0	1	0	0	1	0	0	0	0	0	1	1	1	0	0	1	1	0	0	1	0	1	1	0	0	1	1	0	0	0	1	1	1	1	1	0	0	1	0	1	0	1	0	1	0	1	1	1	0	1	1	0	1	0	0	0	0	1	0	0	1	0	0	0	0	0	1	1	0	0	0	1	0	0	1	0	1	1	1	0	0	0	1	0	1	0	1	0	0	1	0	0	0	0	0	0	1	0	1	0	0	0	1	1	1	0	1	0	1	1	0	1	0	0	0	1	1	1	1	1	0	0	0	1	0	0	1	1	0	0	0	0	1	0	0	1	0	0	1	0	1	1	0	1	0	1	0	1	0
0	1	1	1	1	0	1	1	0	1	0	0	1	0	0	0	0	0	0	1	0	1	0	0	0	0	0	1	1	0	0	1	0	1	0	1	0	0	0	0	0	0	1	0	0	0	1	1	1	0	0	0	0	1	0	0	0	0	1	0	1	0	1	0	0	1	0	0	0	0	0	1	1	1	0	0	1	1	0	0	1	0	1	1	0	0	1	1	0	0	0	1	1	1	1	1	0	0	1	0	1	0	1	0	1	0	1	1	1	0	1	1	0	1	0	0	0	0	1	0	0	1	0	0	0	0	0	1	1	0	0	0	1	0	0	1	0	1	1	1	0	0	0	1	0	1	0	1	0	0	1	0	0	0	0	0	0	1	0	1	0	0	0	1	1	1	0	1	0	1	1	0	1	0	0	0	1	1	1	1	1	0	0	0	1	0	0	1	1	0	0	0	0	1	0	0	1	0	0	1	0	1	1	0	1	0	1	0	1	0
0	1	1	1	1	0	1	1	0	1	0	0	1	0	0	0	0	0	0	1	0	1	0	0	0	0	0	1	1	0	0	1	0	1	0	1	0	0	0	0	0	0	1	0	0	0	1	1	1	0	0	0	1	1	0	0	0	0	1	0	1	0	1	0	0	1	0	0	0	0	0	1	1	1	0	0	1	1	0	0	1	0	1	1	0	0	1	1	0	0	0	1	1	1	1	1	0	0	1	0	1	0	1	0	1	0	1	1	1	0	1	1	0	1	0	0	0	0	1	0	0	1	0	0	0	0	0	1	1	0	0	0	1	0	0	1	0	0	1	1	0	0	0	1	0	1	0	1	0	0	1	0	0	0	0	0	0	1	0	1	0	0	0	1	1	1	0	1	0	1	1	0	1	0	0	0	1	1	1	1	1	0	0	0	1	0	0	1	1	0	0	0	0	1	0	0	1	0	0	1	0	1	1	0	1	0	1	0	1	0
0	1	1	1	1	0	1	1	0	1	0	0	1	0	0	0	0	0	0	1	0	1	0	0	0	0	0	1	1	0	0	1	0	1	0	1	0	0	0	0	0	0	1	0	0	0	1	1	1	0	0	0	0	1	0	0	0	0	1	0	1	0	1	0	0	1	0	0	0	0	0	1	1	1	0	0	1	1	0	0	1	0	1	1	0	0	1	1	0	0	0	1	1	1	1	1	0	0	1	0	1	0	1	0	1	0	1	1	1	0	1	1	0	1	0	0	0	0	1	0	0	1	0	0	0	0	0	1	1	0	0	0	1	0	0	1	0	1	1	1	0	0	0	1	0	1	0	1	0	0	1	0	0	0	0	0	0	1	0	1	0	0	0	1	1	1	0	1	0	1	1	0	1	0	0	0	1	1	1	1	1	0	0	0	1	0	0	1	1	0	0	0	0	1	0	0	1	0	0	1	0	1	1	0	1	0	1	0	1	0
0	1	1	1	1	0	1	1	0	1	0	0	1	0	0	0	0	0	0	1	0	1	0	0	0	0	0	1	1	0	0	1	0	0	0	1	0	0	0	0	0	0	1	0	0	0	1	1	1	0	0	0	0	1	0	0	0	0	1	0	1	0	1	0	0	1	0	0	0	0	0	1	1	1	0	0	1	1	0	0	1	0	1	1	0	0	1	1	0	0	0	1	1	1	1	1	0	0	1	0	1	0	1	0	1	0	1	1	1	0	1	1	0	1	0	0	0	0	1	0	0	1	0	0	0	0	0	1	1	0	0	0	1	0	0	1	0	1	1	1	0	0	0	1	0	1	0	1	0	0	1	0	0	0	0	0	0	1	0	1	0	0	0	1	1	1	0	1	0	1	1	0	1	0	0	0	1	1	1	1	1	0	0	0	1	0	0	1	1	0	0	0	0	1	0	0	1	0	0	1	0	1	1	0	1	0	1	0	1	0
0	1	1	1	1	0	1	1	0	1	0	0	1	0	0	0	0	0	0	1	0	1	0	0	0	0	0	1	1	0	0	1	0	0	0	1	0	0	0	0	0	0	1	0	0	0	1	1	1	0	0	0	0	1	0	0	0	0	1	0	1	0	1	0	0	1	0	0	0	1	0	1	1	1	0	0	1	1	0	0	1	0	1	1	0	0	1	1	0	0	0	1	1	1	1	1	0	0	1	0	1	0	1	0	1	0	1	1	1	0	1	1	0	1	0	0	0	0	1	0	0	1	0	0	0	0	0	1	1	0	0	0	1	0	0	1	0	1	1	1	0	0	0	1	0	1	0	1	0	0	1	0	0	0	0	0	0	1	0	1	0	0	0	1	1	1	0	1	0	1	1	0	1	0	0	0	1	1	1	1	1	0	0	0	1	0	0	1	1	0	0	0	0	1	0	0	1	0	0	1	0	1	1	0	1	0	1	0	1	0
0	1	1	1	1	0	1	1	0	1	0	0	1	0	0	0	0	0	0	1	0	1	0	0	0	0	0	1	1	0	0	1	0	0	0	1	0	0	0	0	0	0	1	0	0	0	1	1	1	0	0	0	0	1	0	0	0	0	1	0	1	0	1	0	0	1	0	0	0	1	0	1	1	1	0	0	1	1	0	0	1	0	1	1	0	0	1	1	0	0	0	1	1	1	1	1	0	0	1	0	1	0	1	0	1	0	1	1	1	0	1	1	0	1	0	0	0	0	1	0	0	1	0	0	0	0	0	1	1	0	0	0	0	0	0	1	0	1	1	1	0	0	0	1	0	1	0	1	0	0	1	0	0	0	0	0	0	1	0	1	0	0	0	1	1	1	0	1	0	1	1	0	1	0	0	0	1	1	1	1	1	0	0	0	1	0	0	1	1	0	1	0	0	1	0	0	1	0	0	1	0	1	1	0	1	0	1	0	1	0
0	1	1	1	1	0	1	1	0	1	0	0	1	0	0	0	0	0	0	1	0	1	0	0	0	0	0	1	1	0	0	1	0	0	0	1	0	0	0	0	0	0	1	0	0	0	1	1	1	0	0	0	0	1	0	0	0	0	1	0	1	0	1	0	0	1	0	0	0	1	0	1	1	1	0	0	1	1	0	0	1	0	1	1	0	0	1	1	0	0	0	1	1	1	1	1	0	0	1	0	1	0	1	0	1	0	1	1	1	0	1	1	0	1	0	0	0	0	1	0	0	1	0	0	0	0	0	1	1	0	0	0	0	0	0	1	0	1	1	1	0	0	0	1	0	1	0	1	0	0	1	0	0	0	0	0	1	1	0	1	0	0	0	1	1	1	0	1	0	1	1	0	1	0	0	0	1	1	1	0	1	0	0	0	1	0	0	1	1	0	1	0	0	1	0	0	1	0	0	1	0	1	1	0	1	0	1	0	1	0
0	1	1	1	1	0	1	1	0	1	0	0	1	0	0	0	0	0	0	1	0	1	0	0	0	0	0	1	1	0	0	1	0	0	0	1	0	0	0	0	0	0	1	0	0	0	1	1	1	0	0	0	0	1	0	0	0	0	1	0	1	0	1	0	0	1	0	0	0	1	0	1	1	1	0	0	1	1	0	0	1	0	1	1	0	0	1	1	0	0	0	1	1	1	1	1	0	0	1	0	1	0	1	0	1	0	1	1	1	0	1	1	0	1	0	0	0	0	1	0	0	1	0	1	0	0	0	1	1	0	0	0	1	0	0	1	0	1	1	1	0	0	0	1	0	1	0	1	0	0	1	0	0	0	0	0	1	1	0	1	0	0	0	1	1	1	0	1	0	1	1	0	1	0	0	0	1	1	1	0	1	0	0	0	1	0	0	1	1	0	1	0	0	1	0	0	1	0	0	1	0	1	1	0	1	0	1	0	1	0
0	1	1	1	1	0	1	1	0	1	0	0	1	0	0	0	0	0	0	1	0	1	0	0	0	0	1	1	1	0	0	1	0	0	0	1	0	0	0	0	0	0	1	0	0	0	1	1	1	0	0	0	0	1	0	0	0	0	1	0	1	0	1	0	0	1	0	1	0	1	0	1	1	1	0	0	1	1	0	0	1	0	1	1	0	0	1	1	0	0	0	1	1	1	1	1	0	0	1	0	1	0	1	0	1	0	1	1	1	0	1	1	0	1	0	0	0	0	1	0	0	1	0	1	0	0	0	1	1	0	0	0	1	0	0	1	0	1	1	1	0	0	0	1	0	1	0	1	0	0	1	0	0	0	0	0	1	1	0	1	1	0	0	1	1	1	0	1	0	1	1	0	1	0	0	0	1	1	1	0	1	0	0	0	1	0	0	1	1	0	1	0	0	1	0	0	1	0	0	1	0	1	1	0	1	0	1	0	1	0
0	1	1	1	1	0	1	1	0	1	0	0	1	0	0	0	0	0	0	1	0	1	0	0	0	0	1	1	1	0	0	1	0	0	0	1	0	0	0	0	0	0	1	0	0	0	1	1	1	0	0	0	0	1	0	0	0	0	1	0	1	0	1	0	0	1	0	1	0	1	0	1	1	1	0	0	1	1	0	0	1	0	1	1	0	0	1	1	0	1	0	1	1	1	1	1	0	0	1	0	1	0	1	0	1	0	1	1	1	0	1	1	0	1	0	0	0	0	1	0	0	1	0	1	0	0	0	1	1	0	0	0	1	0	0	1	0	1	1	1	0	0	0	1	0	1	0	1	0	0	1	0	0	0	0	0	1	1	0	1	1	0	0	1	1	1	0	1	0	1	1	0	1	0	0	0	1	1	1	0	1	0	0	0	1	0	0	1	1	0	1	0	0	1	0	0	1	0	0	1	0	1	1	0	1	0	1	0	1	0
0	1	1	1	1	0	1	1	0	1	0	0	1	0	0	0	0	0	0	1	0	1	0	0	0	0	1	1	1	0	0	1	0	0	0	1	0	0	0	0	0	0	1	0	0	0	1	1	1	0	0	0	0	1	0	0	0	0	1	0	1	0	1	0	0	1	0	1	0	1	0	1	1	1	0	0	1	1	0	0	1	0	1	1	0	0	1	1	0	1	0	1	1	1	1	1	0	0	1	1	1	0	1	0	1	0	1	1	1	0	1	1	0	1	0	0	0	0	1	0	0	1	0	1	0	0	0	1	1	0	0	0	1	0	0	1	0	1	1	1	0	0	0	0	0	1	0	1	0	0	1	0	0	0	0	0	1	1	0	1	1	0	0	1	1	1	0	1	0	1	1	0	1	0	0	0	1	1	1	0	1	0	0	0	1	0	0	1	1	0	1	0	0	1	0	0	1	0	0	1	0	1	1	0	0	0	1	0	1	0
0	0	1	1	1	0	1	1	0	1	0	0	1	0	0	0	0	0	0	1	0	1	0	0	0	0	1	1	1	0	0	1	0	0	0	1	0	0	0	0	0	0	1	0	0	0	1	1	1	0	0	0	0	1	0	0	0	0	1	0	1	0	1	0	0	1	0	1	0	1	0	1	1	1	0	0	1	1	0	0	1	0	1	1	0	0	1	1	0	1	0	1	1	1	1	1	0	0	1	1	1	0	1	1	1	0	1	1	1	0	1	1	0	1	0	0	0	0	1	0	0	1	0	1	0	0	0	1	1	0	0	0	1	0	0	1	0	1	1	1	0	0	0	0	0	1	0	1	0	0	1	0	0	0	0	0	1	1	0	1	1	0	0	1	1	1	0	1	0	1	1	0	1	0	0	0	1	1	1	0	1	0	0	0	1	0	0	1	1	0	1	0	0	1	0	0	1	0	0	1	0	1	1	0	0	0	1	0	1	0
1	1	0	1	1	0	1	1	0	1	0	0	1	0	0	0	0	0	0	1	0	1	0	0	0	0	1	1	1	0	0	1	0	0	0	1	0	0	0	0	0	0	1	0	0	0	1	1	1	0	0	0	0	1	0	0	0	0	1	0	1	0	1	0	0	1	1	1	0	1	0	1	1	1	0	0	1	1	0	0	1	0	1	1	0	0	1	1	0	1	0	1	1	1	1	1	0	0	1	1	1	0	1	1	1	0	1	1	1	0	1	1	0	1	0	0	0	0	1	0	0	1	0	1	0	0	0	1	1	0	0	0	1	0	0	1	0	1	1	1	0	0	0	0	0	1	0	1	0	0	1	0	0	0	0	0	1	1	0	1	1	0	0	1	1	1	0	1	0	1	1	0	1	0	0	0	1	1	1	0	1	0	0	0	1	0	0	1	1	0	1	0	0	1	0	0	1	0	0	1	0	1	1	0	0	0	1	0	1	0
1	1	1	1	1	0	1	1	0	1	0	0	1	0	0	0	0	0	0	1	0	1	0	0	0	0	1	1	1	0	0	1	0	0	0	1	0	0	0	0	0	0	1	0	0	0	1	1	1	0	0	0	0	1	0	0	0	0	1	0	1	0	1	0	0	1	1	1	0	1	0	1	1	1	0	0	1	1	0	0	1	0	1	1	0	0	1	1	0	1	0	1	1	1	1	1	0	0	1	1	1	0	1	1	1	0	1	1	1	0	1	1	0	1	0	0	0	0	1	0	0	1	0	1	0	0	0	1	1	0	0	0	1	0	0	1	0	1	1	1	0	0	0	0	0	1	0	1	0	0	1	0	0	0	0	0	1	1	0	1	1	0	0	1	1	1	0	1	0	1	1	0	1	0	0	0	1	1	1	0	1	0	0	0	1	0	0	1	1	0	1	0	0	1	0	0	1	0	0	1	0	1	1	0	0	0	1	0	1	0
1	1	1	1	1	0	1	1	0	1	0	0	1	0	0	0	0	0	0	1	0	1	0	0	0	0	1	1	1	0	0	1	0	0	0	1	0	0	0	0	0	0	1	0	0	0	1	1	1	0	0	0	0	1	0	0	0	0	1	0	1	0	1	0	0	1	1	1	0	1	0	1	1	1	0	0	1	1	0	0	1	0	1	1	0	0	1	1	0	1	0	1	1	1	1	1	0	0	1	1	1	0	1	1	1	0	1	1	1	0	1	1	0	1	0	0	0	0	1	1	0	1	0	1	0	0	0	1	1	0	0	0	1	0	0	1	0	1	1	1	0	0	0	0	0	1	0	1	0	0	1	0	0	0	0	0	1	1	0	1	1	0	0	1	1	1	0	1	0	1	1	0	1	0	0	0	1	1	1	0	1	0	0	0	1	0	0	1	1	0	1	0	0	1	0	0	1	0	0	1	0	1	1	0	0	0	1	0	1	0
1	0	0	1	1	0	1	1	0	1	0	1	1	0	0	0	0	0	0	1	0	1	0	0	0	0	1	1	1	0	0	1	0	1	0	1	0	0	0	0	0	1	1	0	0	0	1	1	1	0	0	0	0	1	0	0	0	0	1	0	1	0	1	0	0	1	1	1	0	1	0	1	1	1	0	0	1	0	1	0	1	0	1	1	0	0	1	1	0	0	0	1	1	1	1	1	0	0	1	1	1	0	1	0	1	1	1	1	1	0	1	1	0	1	1	0	0	0	1	1	1	1	0	1	0	0	0	1	0	0	0	0	1	1	0	1	0	1	1	1	0	0	0	0	0	1	0	1	0	0	1	0	0	0	0	0	1	1	0	1	1	0	0	1	1	1	0	1	0	1	1	0	1	0	0	0	1	1	1	0	1	0	0	0	1	0	0	1	1	0	1	0	0	1	0	0	1	0	0	1	0	1	1	0	0	0	1	0	1	0
1	0	0	1	1	0	1	1	0	1	0	1	1	0	0	0	0	0	0	1	0	1	0	0	0	0	1	1	1	0	0	1	0	1	0	1	0	0	0	0	0	1	1	0	0	0	1	1	1	0	0	0	0	1	0	0	0	0	1	0	1	0	1	0	0	1	1	1	0	1	0	1	1	1	0	0	1	1	1	0	1	0	1	1	0	0	1	1	0	0	0	1	1	1	1	1	1	0	1	1	1	0	1	0	1	1	1	1	1	0	1	1	0	1	1	0	0	0	1	1	1	1	0	1	0	0	0	1	0	0	0	0	1	1	0	1	0	1	1	1	0	0	0	0	0	1	0	1	0	0	1	0	0	0	0	0	1	1	0	1	1	0	0	1	1	1	0	1	0	1	1	0	1	0	0	0	1	1	1	0	1	0	0	0	1	0	0	1	1	0	1	0	0	1	0	0	1	0	0	1	0	1	1	0	0	1	1	0	1	0
1	1	1	1	1	0	1	1	0	1	0	1	1	0	0	0	0	0	0	1	0	1	0	0	0	0	1	1	1	0	0	1	0	1	0	1	0	0	0	0	0	1	1	0	0	0	1	1	1	0	0	0	0	1	0	0	0	0	1	0	1	0	1	0	0	1	1	1	0	1	0	1	1	1	0	0	1	1	1	0	1	0	1	1	0	0	1	1	0	0	0	1	1	1	1	1	1	0	1	1	1	0	1	0	1	1	1	1	1	0	1	1	0	1	1	0	0	0	1	1	1	1	0	1	0	0	0	1	0	0	0	0	1	1	0	1	0	1	1	1	0	0	0	0	1	1	0	1	0	0	1	0	0	0	0	0	1	1	0	1	1	0	0	1	1	1	0	1	0	1	1	0	1	0	0	0	1	1	1	0	1	0	0	0	1	0	0	1	1	0	1	0	0	1	0	0	1	0	0	1	0	1	1	0	0	1	1	0	1	0
1	1	1	1	1	0	1	1	0	1	0	1	1	0	0	0	0	0	0	1	0	0	0	0	0	0	1	1	1	0	0	1	0	1	0	1	0	0	0	0	0	1	1	0	0	0	1	1	1	0	0	0	0	1	0	0	0	0	1	0	1	0	1	0	0	1	1	1	0	1	0	1	1	1	0	0	1	1	1	0	1	0	1	1	0	0	1	1	0	0	0	1	1	1	1	1	1	0	1	1	1	0	1	0	1	1	1	1	1	0	1	1	0	1	1	0	0	0	1	1	1	1	0	1	0	0	0	1	0	0	0	0	1	1	0	1	0	1	1	1	0	0	0	0	1	1	0	1	0	0	1	0	0	0	0	0	1	1	0	1	1	0	0	1	1	1	0	1	0	1	1	0	1	1	0	0	1	1	1	0	1	0	0	0	1	0	0	1	1	0	1	0	0	1	0	0	1	0	0	1	0	1	1	0	0	1	1	0	1	0
1	1	1	1	1	0	1	1	0	1	0	1	1	0	0	0	0	0	0	1	0	0	0	0	0	1	1	1	1	0	0	1	0	1	0	1	0	0	0	0	0	1	1	0	0	0	1	1	1	0	0	0	0	1	0	0	0	0	1	0	1	0	1	0	0	1	1	1	0	1	0	1	1	1	0	0	1	1	1	0	1	0	1	1	0	0	1	1	0	0	0	1	1	1	1	1	1	0	1	1	1	0	1	0	1	1	1	1	1	0	1	1	0	1	1	0	0	0	1	1	1	1	0	1	0	0	0	1	0	0	0	0	1	1	0	1	0	1	1	1	0	0	0	0	1	1	0	1	0	0	1	0	0	0	0	0	1	1	0	1	1	0	0	1	1	1	0	1	0	1	1	0	1	1	0	0	1	1	1	0	1	0	0	0	1	0	0	1	1	0	1	0	0	1	0	0	1	0	0	1	0	1	1	0	0	1	1	0	1	0
1	1	1	1	1	0	0	0	0	1	0	1	1	0	0	0	1	0	0	1	0	0	0	0	0	1	1	1	1	0	0	1	0	1	0	1	0	0	0	0	0	1	1	0	0	0	1	1	1	0	0	0	0	1	0	0	0	0	1	0	1	0	1	0	0	1	1	1	0	1	0	1	1	1	0	0	1	1	1	0	1	0	1	1	0	0	1	1	0	0	1	1	1	1	1	1	1	0	1	1	1	0	1	0	1	1	1	1	1	0	1	1	0	1	1	0	0	1	1	1	1	1	0	1	0	0	0	1	0	0	0	0	1	1	0	1	0	1	0	1	0	0	0	0	1	1	0	1	1	0	1	0	0	0	0	0	1	1	1	1	1	0	0	1	1	1	0	0	0	1	1	0	1	1	0	0	1	1	1	0	1	1	0	0	1	0	0	1	1	0	1	0	0	1	0	0	1	0	0	1	0	1	1	1	0	1	1	0	1	0
1	1	1	1	1	0	0	0	0	1	0	1	1	0	0	0	1	0	0	1	0	0	0	0	0	1	1	1	1	0	0	1	0	1	0	1	0	0	0	0	0	1	1	0	0	0	1	1	1	0	0	0	0	0	0	0	0	0	1	0	1	0	1	0	0	1	1	1	0	1	0	1	1	1	0	0	1	1	1	0	1	0	1	1	0	0	1	1	0	0	1	1	1	1	1	1	1	0	1	1	1	0	1	0	1	1	1	1	1	0	1	1	0	1	1	0	0	1	1	1	1	1	0	1	0	0	0	1	0	0	0	0	1	1	0	1	0	1	0	1	0	0	0	0	1	1	0	1	1	0	1	0	0	0	0	0	1	1	1	1	1	0	0	1	1	1	0	0	0	1	1	0	1	1	0	0	1	1	1	0	1	1	0	0	1	0	0	1	1	0	1	0	0	1	0	0	1	0	0	1	0	1	1	1	0	1	1	0	1	0
1	1	0	1	1	0	0	0	0	1	0	1	1	0	0	0	1	0	0	1	0	0	0	0	0	1	1	1	1	0	0	1	0	1	0	1	0	0	0	0	0	1	1	0	0	0	1	1	1	0	0	0	0	0	0	0	0	0	1	0	1	0	1	0	0	1	1	1	0	1	0	1	1	1	0	0	1	1	1	0	1	0	1	1	0	0	1	1	0	0	1	1	1	1	1	1	1	0	1	1	1	0	1	0	1	1	1	1	1	0	1	1	0	1	1	0	0	1	1	1	1	1	0	1	0	0	0	1	0	0	0	0	1	1	0	1	0	0	0	1	0	0	0	0	1	1	0	1	1	0	1	0	0	0	0	0	1	1	1	1	1	0	0	1	1	1	0	0	0	1	1	0	1	1	0	0	1	1	1	0	1	1	0	0	1	0	0	1	1	0	1	0	0	1	0	0	1	0	0	1	0	1	1	1	0	1	1	0	1	0
1	0	0	1	1	0	0	0	0	1	0	1	1	0	0	0	1	0	0	1	0	0	0	0	0	1	1	1	1	1	1	1	0	1	0	1	0	0	0	0	0	1	1	1	0	0	1	1	1	0	0	0	0	0	0	0	0	0	1	0	1	0	1	0	0	1	1	1	0	1	0	1	1	1	0	0	1	1	1	0	1	0	1	1	0	0	1	1	0	0	1	1	1	1	1	1	1	0	1	1	1	0	1	0	1	1	1	1	1	0	1	1	0	1	0	0	0	1	1	1	1	1	0	1	0	0	0	1	0	1	0	0	1	1	0	1	0	0	0	1	0	0	0	0	1	1	0	1	1	0	1	0	0	0	0	0	1	1	1	1	1	0	0	1	1	1	0	0	0	1	1	0	1	1	0	0	1	1	1	0	1	1	0	0	1	0	0	1	1	0	1	0	0	1	0	0	1	0	1	1	0	1	1	1	0	1	1	1	1	0
1	0	0	1	1	0	0	0	0	1	0	1	1	0	0	0	1	0	0	1	0	0	0	0	0	1	1	1	1	1	1	0	0	1	0	1	0	0	0	0	0	1	1	1	0	0	1	1	1	0	0	0	0	0	0	0	0	0	1	0	1	0	1	0	0	1	1	1	0	1	0	1	1	1	0	0	1	1	1	0	1	0	1	1	0	0	1	1	0	0	1	1	1	1	1	1	1	0	1	1	1	0	1	0	1	1	1	1	1	0	1	1	0	1	0	0	0	1	1	1	1	1	0	1	0	0	0	1	0	1	0	0	1	1	0	1	0	0	0	1	0	0	0	0	1	1	0	1	1	0	1	0	0	0	0	0	1	1	1	1	0	0	0	1	1	1	0	0	0	1	1	0	1	1	0	0	1	1	1	0	0	1	0	0	1	0	0	1	1	0	1	0	0	1	0	0	1	0	1	1	0	1	1	1	0	1	1	1	1	0
0	1	1	1	1	0	0	0	0	0	0	1	1	0	0	0	1	0	0	1	0	0	0	0	0	1	1	1	1	1	1	0	0	1	0	1	0	0	0	0	0	0	1	1	0	0	1	1	1	0	0	0	0	0	0	0	0	0	1	0	1	0	1	0	0	1	1	1	1	1	0	1	1	1	0	0	1	1	1	0	1	0	1	1	0	1	1	1	0	0	1	1	1	1	1	1	1	0	0	1	1	0	1	0	0	1	1	1	1	0	1	0	0	1	0	0	0	1	1	0	1	1	0	1	0	0	0	1	0	1	0	0	1	1	0	1	0	0	0	1	0	1	0	0	1	1	1	1	1	0	1	0	0	0	1	1	1	1	1	1	0	0	0	1	1	1	0	0	0	1	1	0	1	1	0	1	1	1	1	0	0	1	0	1	1	0	0	0	1	0	1	0	0	0	0	0	1	0	1	1	0	1	1	1	0	1	1	1	1	0
0	1	1	1	1	0	0	0	0	0	0	1	1	0	0	0	1	0	0	1	0	0	0	0	0	1	1	1	1	1	1	0	0	1	0	1	0	0	0	0	0	0	1	1	0	0	1	1	1	0	0	0	0	0	0	0	0	0	1	0	1	0	1	0	0	1	1	1	1	1	0	1	1	1	0	0	1	1	1	0	1	0	1	1	0	1	1	1	0	0	1	1	1	1	1	1	1	1	0	1	1	0	1	0	0	1	1	1	1	0	1	0	0	1	0	0	0	1	1	0	1	1	0	1	0	0	0	1	0	1	0	0	1	1	0	1	0	0	0	1	0	1	0	0	1	1	1	1	1	0	1	0	0	0	1	1	1	1	1	1	0	0	0	1	1	1	0	0	0	1	1	0	1	1	0	1	1	1	1	0	0	1	0	1	1	0	0	0	1	0	1	0	0	0	0	0	1	0	1	1	0	1	1	1	0	1	1	1	1	0
0	1	1	1	1	0	0	0	0	0	0	1	1	0	0	0	1	0	0	1	0	0	0	0	0	1	1	1	1	1	1	0	0	1	0	1	0	0	0	0	0	0	1	1	0	0	1	1	1	0	0	0	0	0	0	0	0	0	1	0	1	0	1	0	0	1	1	1	1	1	0	1	1	1	0	0	1	1	1	0	1	0	1	1	0	1	1	1	0	0	0	1	1	1	0	1	1	1	0	1	1	0	1	0	0	1	1	1	1	0	1	0	0	1	0	0	0	1	1	0	1	1	0	1	0	0	0	1	0	1	0	0	1	1	0	1	0	0	0	1	0	1	0	0	1	1	1	1	1	0	1	0	0	0	1	1	1	1	1	1	0	0	0	1	1	1	0	0	0	1	1	0	1	1	0	1	1	1	1	0	0	1	0	1	1	0	0	0	1	0	1	0	0	0	0	0	1	0	1	1	0	1	1	1	0	1	1	1	1	0
0	1	1	1	1	0	0	0	0	0	0	1	1	0	0	0	1	0	0	1	0	0	0	0	0	1	1	1	1	1	1	0	0	1	0	1	0	0	0	0	0	0	1	1	0	0	1	1	1	0	0	0	0	0	0	0	0	0	1	0	1	0	1	0	0	1	1	1	1	1	0	1	1	1	0	0	1	1	1	0	1	0	1	1	0	1	1	1	0	0	0	1	1	1	0	1	1	1	0	1	1	0	1	0	0	1	1	1	1	0	1	0	0	1	0	0	0	1	1	0	1	1	0	1	0	0	0	1	0	1	0	0	1	1	0	1	0	0	0	1	0	0	0	0	1	1	1	1	1	0	1	0	0	0	1	1	1	1	1	1	0	0	0	1	1	1	0	0	0	1	1	0	1	1	0	1	1	1	1	0	0	1	0	1	1	0	0	0	1	0	1	0	0	0	0	0	1	0	1	1	0	1	1	1	0	1	1	1	1	0
1	0	0	1	1	0	0	0	0	0	0	1	1	0	1	1	1	0	0	1	0	0	1	0	0	0	1	1	1	1	1	0	0	1	0	1	0	0	0	0	0	0	1	1	0	0	1	1	0	0	0	0	0	0	0	1	0	0	1	0	1	0	1	0	0	1	1	1	1	0	0	1	1	1	1	0	1	1	1	0	1	0	1	0	0	1	1	1	0	1	0	1	0	1	0	1	1	1	0	1	1	0	1	0	0	1	1	1	1	0	1	0	0	1	0	0	0	0	1	0	1	1	0	1	0	0	0	1	0	1	0	0	1	1	1	1	0	0	1	0	0	0	0	0	1	1	1	1	1	0	1	0	0	0	1	1	1	1	1	1	1	1	1	0	1	1	0	0	0	1	1	0	0	1	0	1	1	1	1	1	0	1	0	1	1	0	0	0	1	0	1	0	1	0	0	0	1	0	1	1	0	1	1	1	0	1	1	1	1	0
0	1	1	1	1	0	0	0	0	0	0	1	1	0	1	1	1	0	0	1	0	0	1	0	0	0	1	1	1	1	1	0	0	1	0	1	0	0	0	0	0	0	1	1	0	0	1	1	0	0	0	0	0	0	0	1	0	0	1	0	1	0	1	0	0	1	1	1	1	0	0	1	1	1	1	0	1	1	1	0	1	0	1	0	0	1	1	1	0	1	0	1	0	1	0	1	1	1	0	1	1	0	1	1	0	1	1	1	1	0	1	0	0	1	0	0	0	0	1	0	1	1	0	1	0	0	0	1	0	1	0	0	1	1	1	1	0	0	1	0	0	0	0	0	1	1	1	1	1	0	1	0	0	0	1	1	1	1	1	1	1	1	1	0	1	1	0	0	0	1	1	0	0	1	0	1	1	1	1	1	0	1	0	1	1	0	0	0	1	0	1	0	1	0	0	0	1	0	1	1	0	1	1	1	0	1	1	1	1	0
0	1	0	1	1	0	0	0	0	0	0	1	1	0	1	1	1	0	0	1	0	0	1	0	0	0	1	1	1	1	1	0	0	1	0	1	0	0	0	0	0	0	1	1	0	0	1	1	0	0	0	0	0	0	0	1	0	0	1	0	1	0	1	0	0	1	1	1	1	0	0	1	1	1	1	0	1	1	1	0	1	0	1	0	0	1	1	1	0	1	0	1	0	1	0	1	1	1	0	1	1	0	1	1	0	1	1	1	1	0	1	0	0	1	0	0	0	0	1	0	1	1	0	1	0	0	0	1	0	1	0	0	1	1	1	1	0	0	1	0	0	0	0	0	1	1	1	1	1	0	1	0	0	0	1	1	1	1	1	1	1	1	1	0	1	1	0	0	0	1	1	0	0	1	0	1	1	1	1	1	0	1	0	1	1	0	0	0	1	0	1	0	1	0	0	0	1	0	1	1	0	1	1	1	0	1	1	1	1	0
0	1	1	1	1	0	0	0	0	0	0	1	1	0	1	1	1	0	0	1	0	0	1	0	0	0	1	1	1	1	1	0	0	1	0	1	0	0	0	0	0	0	1	1	0	0	1	1	0	0	0	0	0	0	0	1	0	0	1	0	1	0	1	0	0	1	1	1	1	0	0	1	1	1	1	0	1	1	1	0	1	0	1	0	0	1	1	1	0	1	0	1	0	1	0	1	1	1	0	1	1	0	1	1	0	1	1	1	1	0	1	0	0	1	0	0	0	0	1	0	1	1	0	1	0	0	0	1	0	1	0	0	1	1	1	1	0	0	1	0	0	0	0	0	1	1	1	1	1	0	1	0	0	0	1	1	1	1	1	1	1	1	1	0	1	1	0	0	0	1	1	0	0	1	0	1	1	1	1	1	0	1	0	1	1	0	0	0	1	0	1	0	1	0	0	0	1	0	1	1	0	1	1	1	0	1	1	1	1	0
0	1	1	1	1	0	0	0	0	0	0	1	1	0	1	1	1	0	0	1	0	0	1	0	1	0	1	1	1	0	0	0	0	1	1	1	0	0	0	0	0	0	1	1	0	0	1	1	0	0	0	1	1	0	0	0	0	0	1	0	1	0	1	0	0	1	1	1	1	0	0	1	1	1	1	0	1	0	1	0	1	0	1	0	0	1	1	1	0	1	0	1	0	1	0	1	1	1	0	1	1	0	1	1	0	1	1	1	1	0	1	0	0	1	0	0	1	0	1	0	1	1	0	1	0	0	1	1	0	1	0	0	1	1	1	1	0	0	1	0	0	1	0	1	1	1	1	1	1	0	1	0	0	0	1	1	1	1	1	1	1	1	1	0	1	1	0	0	0	1	1	0	0	1	0	1	1	1	1	0	0	1	0	1	1	0	0	0	1	0	1	0	1	0	0	0	1	0	1	1	0	0	1	1	0	1	1	1	1	0
0	0	1	1	1	0	0	0	0	0	0	1	1	1	1	1	1	0	0	1	0	0	1	0	1	0	1	1	1	0	0	0	0	1	1	1	0	0	0	0	0	0	1	1	0	0	1	1	0	0	0	1	1	0	0	0	0	0	1	0	1	0	1	0	0	1	1	1	1	0	0	1	1	1	1	0	1	0	1	0	1	0	1	0	0	1	1	1	0	1	0	1	0	1	0	1	1	1	1	1	1	0	1	1	0	1	1	1	1	0	1	0	0	1	0	0	1	0	1	1	1	1	0	1	0	1	1	1	0	1	0	0	1	1	0	1	0	0	1	0	0	1	0	1	1	1	1	1	1	0	1	0	0	0	1	1	1	1	1	1	1	1	1	0	1	1	0	0	0	1	1	0	0	1	0	1	1	1	1	0	0	1	0	1	1	0	0	0	1	0	1	0	1	0	0	0	1	0	1	1	0	0	1	1	0	1	1	1	1	0
0	0	0	1	1	0	0	0	0	0	0	1	1	1	1	1	1	0	0	1	0	0	1	0	1	0	1	1	1	0	0	0	0	1	1	1	0	0	0	0	0	0	1	1	0	0	1	1	0	0	0	1	1	0	0	0	0	0	1	0	1	0	1	0	0	1	1	1	1	0	0	1	1	1	1	0	1	0	1	0	1	0	1	0	0	1	1	1	0	1	0	1	0	1	0	1	1	1	1	1	1	0	1	1	0	1	1	1	1	0	1	0	0	1	0	0	1	0	1	1	1	1	0	1	0	1	1	1	0	1	0	0	1	1	0	1	0	0	1	0	0	1	0	1	1	1	1	1	1	0	1	0	1	0	1	1	1	1	1	1	1	1	1	0	1	1	0	0	0	1	1	0	0	1	0	1	1	1	1	0	0	1	0	1	1	0	0	0	1	0	1	0	1	0	0	0	1	0	1	1	0	0	1	1	0	1	1	1	1	0
0	1	0	1	1	0	0	0	0	0	0	1	1	1	1	1	1	0	0	1	0	0	1	0	1	0	1	1	1	0	0	0	0	1	1	1	0	0	0	0	0	0	1	1	0	0	1	1	0	0	0	1	1	0	0	0	0	0	1	0	1	0	1	0	0	1	1	1	1	0	0	1	1	1	1	0	1	0	1	0	1	0	1	0	0	1	1	1	0	1	0	1	0	1	0	1	1	1	1	1	1	0	1	1	0	1	1	1	1	0	1	0	0	1	0	0	1	0	1	1	1	1	0	1	0	1	1	1	0	1	0	0	1	1	0	1	0	0	1	0	0	1	0	1	1	1	1	1	1	0	1	0	1	0	1	1	1	1	1	1	1	1	1	0	1	1	0	0	0	1	1	0	0	1	0	1	1	1	0	0	0	1	0	1	1	0	0	0	1	0	1	0	1	0	0	0	1	0	1	1	0	0	1	1	0	1	1	1	1	0
0	1	0	1	1	0	0	0	0	0	0	0	1	1	1	1	1	0	0	1	0	0	1	0	1	0	1	1	1	0	0	0	0	1	1	1	0	0	0	0	0	0	1	1	0	0	1	1	0	0	0	1	1	0	0	0	0	0	1	0	1	0	1	0	0	1	1	1	1	0	0	1	1	1	1	0	1	0	1	0	1	0	1	0	1	1	1	1	0	1	0	1	0	1	0	1	1	1	1	1	1	0	1	1	0	1	1	1	1	0	1	0	0	1	0	0	1	0	1	1	1	1	0	1	0	1	1	1	0	1	0	0	1	1	0	1	0	0	1	0	0	1	0	1	1	1	1	1	1	0	1	0	1	0	1	1	1	1	1	1	1	1	1	0	1	1	0	0	0	1	1	0	0	1	0	1	1	1	0	0	0	1	0	1	1	0	0	0	1	0	1	0	1	0	0	0	1	0	1	1	0	0	1	1	0	1	1	1	1	0
0	1	0	1	1	0	0	0	0	0	0	0	1	1	1	1	1	0	0	1	0	0	1	0	1	0	1	1	1	0	0	0	0	1	1	1	0	0	0	0	0	0	1	1	0	0	1	1	0	0	0	1	1	1	0	0	0	0	1	0	1	0	1	0	0	1	1	1	1	0	0	1	1	1	1	0	1	0	1	0	1	0	1	0	1	1	1	1	0	1	0	1	0	1	0	1	1	1	1	1	1	0	1	1	0	1	1	1	1	0	1	0	0	1	0	0	1	0	1	1	1	1	0	1	0	1	1	1	0	1	0	0	1	1	0	1	0	0	1	0	0	1	0	1	1	1	1	1	1	0	1	0	1	0	1	1	1	1	1	1	1	1	1	0	0	1	0	0	0	1	1	0	0	1	0	1	1	1	0	0	0	1	0	1	1	0	0	0	1	0	1	0	1	0	0	0	1	0	1	1	0	0	1	1	0	1	1	1	1	0
0	1	1	1	1	0	0	0	0	0	0	0	1	1	1	1	1	0	0	1	0	0	1	0	1	0	1	1	1	0	0	0	0	1	1	1	0	0	0	0	0	0	1	1	0	0	1	1	0	0	0	1	1	1	0	0	0	0	1	0	1	0	1	0	0	1	1	1	1	0	0	1	1	1	1	0	1	0	1	0	1	0	1	0	1	1	1	1	0	1	0	1	0	1	0	1	1	1	1	1	0	0	1	1	0	1	1	1	1	0	1	0	0	1	0	0	1	0	1	0	1	1	0	1	0	1	1	1	1	1	0	0	1	0	0	1	0	0	1	0	0	1	0	1	1	1	1	1	1	0	1	0	1	0	1	1	1	1	1	1	1	1	1	0	0	1	0	0	0	1	1	0	0	1	0	1	1	1	0	0	0	1	0	1	1	0	0	0	1	0	1	0	1	0	0	1	0	0	1	1	0	0	1	1	0	1	1	1	1	0
0	1	1	1	1	0	0	0	0	0	0	0	1	1	1	1	1	0	0	1	0	0	1	0	1	0	1	1	1	0	0	0	0	1	1	1	0	0	0	0	0	0	1	1	0	0	1	1	0	0	0	1	1	1	0	0	0	0	1	0	1	0	1	0	0	1	1	1	1	0	0	1	1	1	1	0	1	0	1	0	1	0	1	0	1	1	1	1	0	1	0	1	0	1	1	1	1	1	1	1	0	0	1	1	0	1	1	1	1	0	1	0	0	1	0	0	1	0	1	0	1	1	0	1	0	1	1	1	1	1	0	0	1	0	0	1	0	0	1	0	0	1	0	1	1	0	1	1	1	0	1	0	1	0	1	1	1	1	1	1	1	1	1	0	0	1	0	0	0	1	1	0	0	1	0	1	1	1	0	0	0	1	0	1	1	0	0	0	1	0	1	0	1	0	0	1	0	0	1	1	0	0	1	1	0	1	1	1	1	0
0	1	1	1	1	0	0	0	0	0	0	0	1	1	1	1	1	0	0	1	0	0	1	0	1	0	1	1	1	0	0	0	0	1	1	1	0	0	0	0	0	0	1	1	0	0	1	1	0	0	0	1	1	1	0	0	0	0	1	0	1	0	1	0	0	1	1	1	1	0	0	1	1	1	1	0	1	0	1	0	1	0	1	0	1	1	1	1	0	1	0	1	0	1	1	1	1	1	1	1	0	0	1	1	0	1	1	1	1	0	1	0	0	1	0	0	1	0	1	0	1	1	0	1	0	1	1	1	1	1	0	0	1	0	0	1	0	0	1	0	0	1	0	1	1	0	0	1	1	0	1	0	1	0	1	1	1	1	1	1	1	1	1	0	0	1	0	0	0	1	1	0	0	1	0	1	1	1	0	0	0	1	0	1	1	0	0	0	1	0	1	0	1	0	0	1	0	0	1	1	0	0	1	1	0	1	1	1	1	0
0	1	1	1	1	0	0	0	0	0	0	0	1	1	1	1	1	0	0	1	0	0	1	0	1	0	1	1	1	0	0	0	0	1	1	1	0	0	0	0	0	0	1	1	0	0	1	1	0	0	0	1	1	1	0	0	0	0	1	0	1	0	1	0	0	1	1	1	1	0	0	1	1	1	1	0	1	0	1	0	1	0	1	0	1	1	1	1	0	1	0	1	0	1	1	1	1	1	1	1	0	0	1	1	0	1	1	1	1	0	1	0	0	1	0	0	1	0	1	0	1	1	0	1	0	1	1	1	1	1	0	0	1	0	0	1	0	0	1	0	0	1	0	1	1	0	0	1	1	0	1	0	1	0	0	1	1	1	1	1	1	1	1	0	0	1	0	0	0	1	1	0	0	1	0	1	1	1	0	0	0	1	0	1	1	0	0	0	1	0	1	0	1	0	0	1	0	0	1	1	0	0	1	1	0	1	1	1	1	0
0	0	1	1	1	0	0	0	0	0	0	0	1	1	1	1	1	0	0	1	0	0	1	0	1	0	1	1	1	0	0	0	0	1	1	1	0	0	0	0	0	0	1	1	0	0	1	1	0	0	0	1	1	1	0	0	0	0	1	0	1	0	1	0	0	1	1	1	1	0	0	1	1	1	1	0	1	0	1	0	1	0	1	0	1	1	1	1	0	1	0	1	0	1	1	1	1	1	1	1	0	0	1	1	0	1	1	1	1	0	1	0	0	1	0	0	1	0	1	0	1	1	0	1	0	1	1	1	1	1	0	0	1	0	0	1	0	0	1	0	0	1	0	1	1	0	0	1	1	0	1	0	1	0	0	1	1	1	1	1	1	1	1	0	0	1	0	0	0	1	1	0	0	1	0	1	1	1	0	0	0	1	0	1	1	0	0	0	1	0	1	0	1	0	0	1	0	0	1	1	0	0	1	1	0	1	1	1	1	0
0	0	1	1	1	0	0	0	0	0	0	0	1	0	1	1	1	0	0	1	0	0	1	0	1	0	1	1	1	0	0	0	0	1	1	1	0	0	0	1	0	1	1	1	0	0	1	1	0	0	0	1	1	1	0	0	0	0	1	0	1	0	1	0	0	1	1	1	1	0	0	1	1	1	1	0	1	0	1	0	0	0	1	0	1	1	1	1	0	1	0	1	1	1	1	1	1	1	1	1	0	0	1	1	0	1	0	1	1	0	1	0	0	1	0	0	1	0	1	0	1	1	0	1	0	1	1	1	1	1	0	0	1	0	0	0	0	0	1	1	0	1	1	1	1	1	0	1	1	0	1	0	1	0	0	1	1	1	1	1	1	1	1	0	0	1	1	0	0	1	1	0	0	1	0	1	1	1	1	0	0	1	1	1	1	0	0	0	1	0	1	0	1	0	1	1	0	0	0	1	0	0	1	1	0	1	1	1	1	0
0	0	1	1	1	0	0	0	0	0	0	0	1	0	1	1	1	0	0	1	0	0	1	0	1	0	1	1	1	0	0	0	0	1	1	1	0	0	0	1	0	1	1	1	0	0	1	1	0	0	0	1	1	1	0	0	0	0	1	0	1	0	1	0	0	1	1	1	1	0	0	1	1	1	1	0	1	0	1	0	0	0	1	0	1	1	1	1	0	1	0	1	1	1	1	1	1	1	1	1	0	0	1	1	0	1	0	1	1	0	1	0	0	1	0	0	1	0	1	0	1	1	0	1	0	1	1	1	1	1	0	0	1	0	0	0	0	0	1	1	0	1	1	1	1	1	0	1	1	0	1	0	1	0	1	1	1	1	1	1	1	1	1	0	0	1	1	0	0	1	1	0	0	1	0	1	1	1	1	0	0	1	1	1	1	0	0	0	1	0	1	0	1	0	1	1	0	0	0	1	0	0	1	1	0	1	1	1	1	0
0	1	1	1	1	0	0	0	0	0	0	0	1	0	1	1	1	0	0	1	0	0	1	0	1	0	1	1	1	0	0	0	0	1	1	1	0	0	0	1	0	1	1	1	0	0	1	1	0	0	0	1	1	1	0	0	0	0	1	0	1	0	1	0	0	1	1	1	1	0	0	1	1	1	1	0	1	0	1	0	0	0	1	0	1	1	1	1	1	1	0	1	1	1	1	1	1	1	1	1	0	0	1	1	0	1	0	1	1	0	1	0	0	1	0	0	1	0	1	0	1	1	0	1	0	1	1	1	1	1	0	0	1	0	0	0	0	0	1	1	0	1	1	1	1	1	0	1	1	0	1	0	1	0	1	1	1	1	1	1	1	1	1	1	0	1	1	0	0	1	1	0	0	1	0	1	1	1	1	0	1	1	1	1	1	0	0	0	1	0	1	0	1	0	1	1	0	0	0	1	0	0	1	1	0	1	1	1	1	0
0	1	1	1	1	0	0	0	0	0	0	0	1	0	1	1	1	0	0	1	0	0	1	0	1	0	1	1	1	0	0	0	0	1	1	1	0	0	0	1	0	1	1	1	0	0	1	1	0	0	0	1	1	1	0	0	0	0	0	0	1	0	1	0	0	1	1	1	1	0	0	1	1	1	1	0	1	0	1	0	0	0	1	0	1	1	1	1	1	1	0	1	1	1	1	1	1	1	1	1	0	0	1	1	0	1	0	1	1	0	1	0	0	1	0	0	1	0	1	0	1	1	0	1	0	1	1	1	1	1	0	0	1	0	0	0	0	0	1	1	0	1	1	1	1	1	0	1	1	0	1	0	1	0	1	1	1	1	1	1	1	1	1	1	0	1	1	0	0	1	1	0	0	1	0	1	1	1	1	0	1	1	1	1	1	0	0	0	1	0	1	0	1	0	1	1	0	0	0	1	0	0	1	1	0	1	1	1	1	0
0	1	1	1	1	0	0	0	0	0	0	0	1	0	1	1	1	0	0	1	0	0	1	0	1	0	1	1	1	0	0	0	0	1	1	1	0	0	0	1	0	1	1	1	0	0	1	1	0	0	0	1	1	1	0	0	0	0	0	0	1	0	1	0	0	1	1	1	1	0	0	1	1	1	1	0	1	0	1	0	0	0	1	0	1	1	1	1	1	1	0	1	1	1	1	0	1	1	1	1	0	0	1	1	0	1	0	1	1	0	1	0	0	1	0	0	1	0	1	0	1	1	0	1	0	1	1	1	1	1	0	0	1	0	0	0	1	0	1	1	0	1	1	1	1	1	0	1	1	0	1	0	1	0	1	1	1	1	1	1	1	1	1	1	0	1	1	0	0	1	1	0	0	1	0	1	1	1	1	0	1	1	1	1	1	0	0	0	1	0	1	0	1	0	1	1	0	0	0	1	0	0	1	1	0	1	0	1	1	0
0	0	0	1	1	0	0	0	0	0	0	0	1	1	1	1	1	0	0	1	0	0	1	0	1	0	1	0	1	0	0	0	0	1	1	1	1	0	0	1	0	1	1	1	0	0	1	1	0	0	0	1	1	1	0	0	0	0	0	0	1	0	1	0	0	1	1	1	1	0	0	1	1	1	1	0	1	0	1	0	0	0	1	0	1	1	1	1	1	1	0	0	1	1	1	0	1	1	1	1	0	0	1	1	0	1	0	1	1	0	1	0	0	1	0	1	1	0	1	0	1	1	0	1	0	1	1	1	1	1	0	0	1	0	0	0	1	0	1	1	0	1	1	1	1	1	0	1	1	0	1	0	1	0	1	1	1	1	0	1	1	1	1	1	0	1	1	0	0	1	1	0	0	1	0	1	1	1	1	0	1	1	1	1	1	0	0	0	1	0	1	0	1	0	1	1	0	0	0	1	0	0	1	1	0	1	0	1	1	0
0	0	0	1	1	0	0	0	0	0	0	0	1	1	1	1	1	0	0	1	0	0	1	0	1	0	1	1	1	0	0	0	0	1	1	1	1	0	0	1	0	1	1	1	0	1	1	1	0	0	0	1	1	1	0	0	0	0	0	0	1	0	1	0	0	1	1	1	1	0	0	1	1	1	1	0	1	0	1	0	0	0	1	0	1	1	1	1	1	1	0	0	1	1	1	0	1	1	1	1	0	0	1	1	0	1	0	1	1	0	1	0	0	1	0	1	1	0	1	1	1	1	0	1	0	1	1	1	1	1	0	0	1	0	0	0	1	0	1	1	0	1	1	1	1	1	0	1	1	0	1	0	1	0	1	1	1	1	0	1	1	1	1	1	0	1	1	0	0	1	1	0	0	1	0	1	1	1	1	0	1	1	1	1	1	0	0	0	1	0	1	0	1	0	1	1	0	0	0	1	0	0	1	1	0	1	0	1	1	0
0	0	1	1	1	0	0	0	0	0	0	0	1	1	1	1	1	0	0	1	0	0	1	0	1	0	1	1	1	0	0	0	0	1	1	1	1	0	0	1	0	1	1	1	0	1	1	1	0	0	0	1	1	1	0	0	0	0	0	0	1	0	1	0	0	1	1	1	1	0	0	1	1	1	1	0	1	0	1	0	0	0	1	0	1	1	1	1	1	1	0	0	1	1	1	0	1	1	1	1	0	0	1	1	0	1	0	1	1	0	1	0	0	1	0	1	1	0	1	1	1	1	0	1	0	1	1	1	1	1	0	0	1	0	0	0	1	0	1	1	0	1	1	1	1	1	0	1	1	0	1	0	1	0	1	1	1	1	0	1	1	1	1	1	0	1	1	0	0	1	1	0	0	1	0	1	1	1	1	0	1	1	1	1	1	0	0	0	1	0	1	0	1	0	1	1	0	0	0	1	0	0	1	1	0	1	0	1	1	0
0	1	0	1	1	0	0	0	0	1	0	0	1	1	1	1	1	0	0	1	0	0	1	0	1	0	0	1	1	0	0	0	0	0	1	0	1	0	0	1	0	0	0	1	0	1	1	0	0	0	0	0	0	1	0	0	0	1	0	0	1	1	1	0	0	1	1	1	0	0	0	1	1	1	1	0	1	0	1	0	0	0	1	1	1	1	1	1	1	0	0	0	1	1	1	0	1	1	1	1	0	0	1	1	0	1	0	1	1	0	1	0	0	1	0	1	1	0	1	1	1	1	0	1	0	1	1	1	1	1	0	0	1	0	1	0	1	0	1	1	0	1	1	1	1	1	0	1	1	1	1	0	0	0	1	1	1	1	0	0	1	1	1	0	0	1	1	0	0	1	1	0	0	1	0	1	0	1	1	0	1	1	1	1	1	0	0	0	1	1	1	0	1	0	1	1	0	1	0	1	0	0	1	1	0	0	0	1	1	0
0	1	0	1	1	0	0	0	0	1	0	0	1	1	1	1	1	0	0	1	0	0	1	0	1	0	0	1	1	0	0	0	0	0	1	0	1	0	0	1	0	0	0	1	0	1	1	0	0	0	0	0	0	1	0	0	0	1	0	0	1	1	1	0	0	1	1	0	0	0	0	1	1	1	1	0	1	0	1	0	0	0	1	1	1	1	1	1	1	0	0	0	1	1	1	0	1	1	1	1	0	0	1	1	0	1	0	1	1	0	1	0	0	1	0	1	1	0	1	1	1	1	0	1	0	1	1	1	1	1	0	0	1	0	1	0	1	0	1	1	0	1	1	1	1	1	0	1	1	1	1	0	0	0	0	1	1	1	0	0	1	1	1	0	0	1	1	0	0	1	1	0	0	1	0	1	0	1	1	0	1	1	1	1	1	0	0	0	1	1	1	0	1	0	1	1	0	1	0	1	0	0	1	1	0	0	0	1	1	0
0	0	0	1	1	0	0	0	0	1	0	0	1	1	1	1	1	0	0	1	0	0	1	0	1	0	0	1	1	0	0	0	0	0	1	0	1	0	0	1	0	0	0	1	0	1	1	0	0	0	0	0	0	1	0	0	0	1	0	0	1	1	1	0	0	1	1	0	0	0	0	1	1	1	1	0	1	0	1	0	0	0	1	1	1	1	1	1	1	0	0	0	1	1	1	0	1	1	1	1	0	0	1	1	0	1	0	1	1	0	1	0	0	1	0	1	1	0	1	1	1	1	0	1	0	1	1	1	1	1	0	0	1	0	1	0	1	0	1	1	0	1	1	1	1	1	0	1	1	1	1	0	0	0	0	1	1	1	0	0	1	1	1	0	0	1	1	0	0	1	1	0	0	1	0	1	0	1	1	0	1	1	1	1	1	0	0	0	1	1	1	0	1	0	1	1	0	1	0	1	0	0	1	1	0	0	0	1	1	0
0	1	1	1	1	0	0	0	0	1	0	0	1	1	1	1	1	0	0	1	0	0	1	0	1	0	0	1	1	0	0	0	0	0	1	0	1	0	0	1	0	0	0	1	0	1	1	0	0	0	0	0	0	1	0	0	0	1	0	0	1	1	1	0	0	1	1	0	0	0	0	1	1	1	1	0	1	0	1	0	0	0	1	1	1	1	1	1	1	0	0	0	1	1	1	0	1	1	1	1	0	0	1	1	0	1	0	1	1	0	1	0	0	1	0	1	1	0	1	1	1	1	0	1	0	1	1	1	1	1	0	0	1	0	1	0	0	0	1	1	0	1	1	1	1	1	0	1	1	1	1	0	0	0	1	1	1	1	0	0	1	1	1	0	0	1	1	0	0	1	1	0	0	1	0	1	0	1	1	0	1	1	1	1	1	0	0	0	1	1	1	0	1	0	1	1	0	1	0	1	0	0	1	1	0	0	0	1	1	0
0	1	1	1	1	0	0	0	0	1	0	0	1	1	1	1	1	0	0	1	0	0	1	0	1	0	0	1	1	0	0	0	0	0	1	0	1	0	0	1	0	0	0	1	0	1	1	0	0	0	0	0	0	1	0	0	0	1	0	0	1	1	1	0	0	1	1	0	0	0	0	1	1	1	1	0	1	0	1	0	0	0	1	1	1	1	1	1	1	0	0	0	1	1	1	0	1	1	1	1	0	0	1	1	0	1	0	1	1	0	1	0	0	1	0	1	1	0	1	1	1	1	0	1	0	1	1	1	1	1	0	0	1	0	1	0	0	0	1	1	0	1	1	1	1	1	0	1	1	1	1	0	0	0	1	1	1	1	0	0	1	1	1	0	0	1	1	0	0	1	1	0	0	1	1	1	0	1	1	0	1	1	1	1	1	0	0	0	1	1	1	0	1	0	1	1	0	1	0	1	0	0	1	1	0	0	0	1	1	0
0	1	1	1	1	0	0	0	0	1	0	0	1	1	1	1	1	0	0	1	0	0	1	0	1	0	0	1	1	0	0	0	0	0	1	0	1	0	0	1	0	0	0	1	0	1	1	0	0	0	0	0	0	1	0	0	0	1	0	0	1	1	1	0	0	1	1	0	0	0	0	1	1	1	1	0	1	0	1	0	0	0	1	1	1	1	1	1	1	0	0	0	1	1	1	0	1	1	1	1	1	0	1	1	0	1	0	1	1	0	1	0	0	1	0	1	1	0	1	1	1	1	0	1	0	1	1	1	1	1	0	0	1	0	1	0	0	0	1	1	0	1	1	1	1	1	0	1	1	1	1	0	0	0	1	1	1	1	0	0	1	1	1	0	0	1	1	0	0	1	1	0	0	1	1	1	0	1	1	0	1	1	1	1	1	1	0	0	1	1	1	0	1	0	1	1	0	1	0	1	0	0	1	1	0	0	0	1	1	0
0	1	1	1	1	0	0	0	0	1	0	1	1	1	1	1	1	1	0	1	1	0	1	0	1	0	0	1	1	0	0	0	0	0	1	0	1	0	0	1	0	0	0	0	0	1	1	0	0	0	0	0	0	1	0	1	0	1	0	0	1	1	1	0	0	1	1	0	0	0	0	1	1	1	1	0	1	0	1	0	0	0	1	1	1	1	1	1	0	0	0	0	1	1	1	0	1	1	1	1	1	0	1	1	0	1	0	1	0	0	1	0	0	1	0	1	1	0	1	1	1	1	1	1	0	1	1	1	1	1	0	0	1	0	1	0	0	0	1	1	0	1	1	1	1	1	0	1	1	1	1	0	0	0	1	1	1	1	0	0	1	1	1	0	0	1	1	0	0	1	1	0	0	0	1	1	0	1	1	0	1	1	1	1	1	1	0	0	1	1	1	0	1	0	1	1	0	1	0	1	0	0	1	1	1	0	0	1	1	0
